# A direct RNA-protein interaction atlas of the SARS-CoV-2 RNA in infected human cells

**DOI:** 10.1101/2020.07.15.204404

**Authors:** Nora Schmidt, Caleb A. Lareau, Hasmik Keshishian, Randy Melanson, Matthias Zimmer, Luisa Kirschner, Jens Ade, Simone Werner, Neva Caliskan, Eric S. Lander, Jörg Vogel, Steven A. Carr, Jochen Bodem, Mathias Munschauer

## Abstract

SARS-CoV-2 infections pose a global threat to human health and an unprecedented research challenge. Among the most urgent tasks is obtaining a detailed understanding of the molecular interactions that facilitate viral replication or contribute to host defense mechanisms in infected cells. While SARS-CoV-2 co-opts cellular factors for viral translation and genome replication, a comprehensive map of the host cell proteome in direct contact with viral RNA has not been elucidated. Here, we use RNA antisense purification and mass spectrometry (RAP-MS) to obtain an unbiased and quantitative picture of the human proteome that directly binds the SARS-CoV-2 RNA in infected human cells. We discover known host factors required for coronavirus replication, regulators of RNA metabolism and host defense pathways, along with dozens of potential drug targets among direct SARS-CoV-2 binders. We further integrate the SARS-CoV-2 RNA interactome with proteome dynamics induced by viral infection, linking interactome proteins to the emerging biology of SARS-CoV-2 infections. Validating RAP-MS, we show that CNBP, a regulator of proinflammatory cytokines, directly engages the SARS-CoV-2 RNA. Supporting the functional relevance of identified interactors, we show that the interferon-induced protein RYDEN suppresses SARS-CoV-2 ribosomal frameshifting and demonstrate that inhibition of SARS-CoV-2-bound proteins is sufficient to manipulate viral replication. The SARS-CoV-2 RNA interactome provides an unprecedented molecular perspective on SARS-CoV-2 infections and enables the systematic dissection of host dependency factors and host defense strategies, a crucial prerequisite for designing novel therapeutic strategies.

## Supplementary Table 1 for "A direct RNA-protein interaction atlas of the SARS-CoV-2 RNA in infected human cells"

### Sheet: Two-sample mod T
id	adj.P.Val.SCoV2.over.RMRP	Log.P.Value.SCoV2.over.RMRP	logFC.SCoV2.over.RMRP	P.Value.SCoV2.over.RMRP	RMRP rep2 ratio	RMRP rep1 ratio	SCoV2 rep2 ratio	SCoV2 rep1 ratio	accession_number	geneSymbol	numSpectraProteinObserved	numPepsUnique	numPepsUniqueSubgroupSpecificCI	accession_numbers	species	percentCoverage	groupNum	subgroupNum	scoreUnique	scoreUniqueSubgroupSpecificCI	totalIntensity	entry_name
NP_003642.3	0.220454	10.5493	4.90426	0.0881184	-3.82467	-0.197388	3.28994	2.49652	NP_003642.3	YBX3	3	13	1	NP_003642.3	HOMO SAPIENS	45.6	23	23.2	231.28	18.38	169000000	Y-box-binding protein 3 isoform a GN=YBX3
NP_001120665.1	0.000110706	60.516	3.93961	8.87967e-07		-1.78339	2.42494	1.88752	NP_001120665.1	CNBP	1	9	1	NP_001120665.1|NP_001120667.1	HOMO SAPIENS	52.2	79	79.2	123.53	14.78	1330000	cellular nucleic acid-binding protein isoform 2 GN=CNBP
NP_001238968.1	0.312101	8.04254	3.62626	0.156945	-3.73167	0.0416123	1.90394	1.65852	NP_001238968.1	RAB5C	2	2	2	NP_001238968.1|NP_004574.2	HOMO SAPIENS	9.6	255	255.1	40.37	40.37	77200000	ras-related protein Rab-5C isoform b GN=RAB5C
YP_009742613.1	0.000290138	54.2701	3.40761	3.74103e-06		-0.205388	3.37994	3.02452	YP_009742613.1	nsp6	1	1	1	YP_009742613.1	SARSCOV2_NC_045512.2	2.4	613	613.1	14.8	14.8	17500000	mat_peptide:nsp6:ORF1a_polyprotein:ORF1ab:GN=nsp6
NP_055935.4	0.136832	13.4594	3.35676	0.045088	-2.98067	-0.552388	1.66594	1.51452	NP_055935.4	ALMS1	2	2	2	NP_055935.4	HOMO SAPIENS	0.4	538	538.1	17.67	17.67	101000000	Alstrom syndrome protein 1 GN=ALMS1
NP_001144.1	0.384145	6.56534	3.27476	0.220529	-3.96667	0.231612	1.58794	1.22652	NP_001144.1	ANXA4	3	3	3	NP_001144.1|NP_001307629.1|NP_001307631.1	HOMO SAPIENS	9	261	261.1	39.29	39.29	92500000	annexin A4 isoform a GN=ANXA4
NP_001129125.1	0.00291919	40.5637	2.97626	8.78267e-05	-1.43167	-0.306388	2.54294	1.67152	NP_001129125.1	PABPC4	13	16	8	NP_001129125.1|NP_001129126.1|NP_003810.1|NP_001012995.1|NP_001108206.3	HOMO SAPIENS	24.8	18	18.2	256.13	128.11	1810000000	polyadenylate-binding protein 4 isoform 1 GN=PABPC4
NP_002699.1	0.216626	10.671	2.86376	0.0856835	-2.40567	0.127612	1.93294	1.51652	NP_002699.1	PPP1CA	2	7	2	NP_002699.1|NP_001008709.1	HOMO SAPIENS	24.2	84	84.2	121.13	26.99	77600000	serine/threonine-protein phosphatase PP1-alpha catalytic subunit isoform 1 GN=PPP1CA
NP_001335.1	0.399579	6.1694	2.75626	0.241579	-3.86067	-0.0863877	0.999939	0.565515	NP_001335.1	DAD1	2	2	2	NP_001335.1	HOMO SAPIENS	15.9	450	450.1	23.02	23.02	56600000	dolichyl-diphosphooligosaccharide--protein glycosyltransferase subunit DAD1 GN=DAD1
NP_002863.1	0.301459	8.25948	2.69376	0.149297	-2.65067	0.275612	1.74194	1.27052	NP_002863.1	RAC2	4	2	4	NP_002863.1|NP_005043.1|NP_008839.2|NP_061485.1|NP_001034891.1|NP_426359.1|NP_001303236.1|NP_001656.2|NP_036381.2|NP_065714.1	HOMO SAPIENS	9.8	280	280.1	37.12	51.26	138000000	ras-related C3 botulinum toxin substrate 2 GN=RAC2
YP_009725310.1	0.00230347	41.8044	2.62061	6.6002e-05		-0.0793877	2.75994	2.32252	YP_009725310.1	nsp15	1	1	1	YP_009725310.1	SARSCOV2_NC_045512.2	2.6	617	617.1	14.66	14.66	3760000	mat_peptide:endoRNAse:ORF1b_polyprotein:ORF1ab:GN=nsp15
NP_001138898.1	0.00230347	42.0166	2.58661	6.28552e-05		0.00461227	2.70094	2.48152	NP_001138898.1	YBX3	1	13	1	NP_001138898.1	HOMO SAPIENS	55.7	23	23.3	228.46	15.56	9240000	Y-box-binding protein 3 isoform b GN=YBX3
YP_009724397.2	0.000497122	51.06	2.53026	7.8343e-06	-0.529673	-0.245388	2.44494	1.84052	YP_009724397.2	N	707	38	38	YP_009724397.2	SARSCOV2_NC_045512.2	78.5	5	5.1	731.98	731.98	4760000000000	CDS:nucleocapsid_phosphoprotein:N:GN=N
NP_003746.2	0.0852592	16.7759	2.52076	0.0210094	-1.92967	0.00961227	1.66194	1.45952	NP_003746.2	EIF3G	2	2	2	NP_003746.2	HOMO SAPIENS	5.3	328	328.1	31.28	31.28	222000000	eukaryotic translation initiation factor 3 subunit G GN=EIF3G
YP_009724390.1	0.000610692	49.7885	2.43776	1.0499e-05	-0.632673	-0.204388	2.22294	1.81552	YP_009724390.1	S	260	45	45	YP_009724390.1|YP_009724390.2	SARSCOV2_NC_045512.2	33.8	2	2.1	826.19	826.19	219000000000	CDS:surface_glycoprotein:S:GN=S
NP_001005464.1	0.330116	7.63811	2.43776	0.172262	-2.64567	0.264612	1.39594	1.09852	NP_001005464.1	HIST2H3A	3	3	3	NP_001005464.1|NP_002098.1|NP_003484.1|NP_003520.1|NP_001013721.2|NP_001342338.1	HOMO SAPIENS	14.7	294	294.1	35.49	35.49	656000000	histone H3.2 GN=HIST2H3A
NP_001166299.1	0.00336969	39.3605	2.41026	0.000115863	-1.50767	-0.330388	1.68794	1.29452	NP_001166299.1	YTHDF2	2	2	2	NP_001166299.1|NP_001166599.1|NP_001264742.1|NP_001264744.1|NP_060268.2|NP_689971.4	HOMO SAPIENS	3.4	331	331.1	31.06	31.06	38700000	YTH domain-containing family protein 2 isoform 2 GN=YTHDF2
NP_056130.2	0.242409	9.85091	2.35676	0.103493	-2.47467	-0.0363877	1.19794	1.00452	NP_056130.2	LARP1	7	6	6	NP_056130.2	HOMO SAPIENS	5.2	168	168.1	60.94	60.94	85900000	la-related protein 1 GN=LARP1
NP_001164274.1	0.000977528	47.076	2.34826	1.96066e-05	0.101327	0.0846123	2.79894	2.08352	NP_001164274.1	LARP4	3	3	3	NP_001164274.1|NP_001164279.1|NP_001317344.1|NP_001339234.1|NP_001339235.1|NP_001339236.1|NP_001339237.1|NP_001339238.1|NP_001339244.1|NP_001339245.1|NP_001339247.1|NP_001339248.1|NP_001339249.1|NP_443111.4|NP_954658.2|NP_954660.1|NP_001339250.1|NP_001339251.1|NP_001339252.1|NP_001164275.1|NP_001339233.1|NP_001339254.1|NP_001339255.1	HOMO SAPIENS	5.1	267	267.1	38.75	38.75	96200000	la-related protein 4 isoform d GN=LARP4
NP_005889.3	0.0143202	29.3972	2.34626	0.0011489	-1.87067	-0.353388	1.25694	1.21152	NP_005889.3	CAPRIN1	3	3	3	NP_005889.3|NP_976240.1	HOMO SAPIENS	3.6	299	299.1	35.08	35.08	34400000	caprin-1 isoform 1 GN=CAPRIN1
YP_009724391.1	0.00447669	37.9496	2.34161	0.00016034		0.0436123	2.30094	2.46952	YP_009724391.1	ORF3a	2	2	2	YP_009724391.1	SARSCOV2_NC_045512.2	5.4	388	388.1	26.33	26.33	134000000	CDS:ORF3a_protein:ORF3a:GN=ORF3a
NP_003747.1	0.0519295	20.6886	2.33676	0.0085338	-1.88367	-0.180388	1.53394	1.07552	NP_003747.1	EIF3H	2	2	2	NP_003747.1	HOMO SAPIENS	5.1	319	319.1	32.97	32.97	18200000	eukaryotic translation initiation factor 3 subunit H GN=EIF3H
NP_001004317.1	0.0204842	26.6476	2.28726	0.00216394	-1.51667	0.0526123	1.49994	1.61052	NP_001004317.1	LIN28B	9	5	5	NP_001004317.1	HOMO SAPIENS	22.4	120	120.1	88.25	88.25	351000000	protein lin-28 homolog B GN=LIN28B
NP_001269581.1	0.00128332	45.5943	2.25626	2.75785e-05	0.427327	-0.221388	2.42594	2.29252	NP_001269581.1	STIP1	2	2	2	NP_001269581.1|NP_001269582.1|NP_006810.1	HOMO SAPIENS	2.8	579	579.1	15.81	15.81	56200000	stress-induced-phosphoprotein 1 isoform a GN=STIP1
NP_004550.2	0.00178746	43.6062	2.23776	4.35898e-05	-0.599673	-0.0893877	2.24294	1.54352	NP_004550.2	YBX1	82	17	12	NP_004550.2|NP_057066.2	HOMO SAPIENS	70	23	23.1	353.78	281.75	19700000000	nuclease-sensitive element-binding protein 1 GN=YBX1
NP_001018494.1	0.00174939	43.9685	2.19526	4.01006e-05	-0.731673	-0.132388	1.95494	1.57152	NP_001018494.1	PUM1	2	3	1	NP_001018494.1|NP_055491.1	HOMO SAPIENS	2.4	262	262.2	31.8	13.14	127000000	pumilio homolog 1 isoform 1 GN=PUM1
NP_001185747.1	0.00972869	32.7436	2.15026	0.000531668	-1.21367	-0.113388	1.84894	1.12452	NP_001185747.1	A1CF	24	12	11	NP_001185747.1|NP_620310.1|NP_001185748.1|NP_001185749.1|NP_001264100.1|NP_001264102.1|NP_659416.1	HOMO SAPIENS	21.6	44	44.1	194.09	176.79	2980000000	APOBEC1 complementation factor isoform 1 GN=A1CF
NP_001258636.1	0.474331	4.94424	2.14076	0.320314	-3.63967	0.00961227	0.159939	0.491515	NP_001258636.1	MKRN2	2	2	2	NP_001258636.1|NP_054879.3	HOMO SAPIENS	4.5	480	480.1	21.23	21.23	34700000	probable E3 ubiquitin-protein ligase makorin-2 isoform 2 GN=MKRN2
NP_001071105.1	0.0102676	31.6401	2.05761	0.00068548		0.106612	2.44094	1.88752	NP_001071105.1	RAB6D	1	3	1	NP_001071105.1|NP_115520.2	HOMO SAPIENS	8.6	80	80.5	43.83	14.28	59500000	ras-related protein Rab-6D GN=RAB6D
NP_150093.1	0.18873	11.564	2.05026	0.0697597	-2.08567	0.0166123	1.00294	1.02852	NP_150093.1	PURB	3	2	2	NP_150093.1	HOMO SAPIENS	6.7	289	289.1	35.89	35.89	32300000	transcriptional activator protein Pur-beta GN=PURB
NP_055121.1	0.00506646	37.2418	2.03676	0.000188722	-0.789673	0.111612	1.99994	1.39552	NP_055121.1	RTCB	3	2	2	NP_055121.1	HOMO SAPIENS	4.5	258	258.1	39.74	39.74	59400000	tRNA-splicing ligase RtcB homolog GN=RTCB
NP_036429.2	0.00292366	40.3045	2.01526	9.32286e-05	-0.543673	-0.284388	1.92094	1.28152	NP_036429.2	G3BP2	9	7	7	NP_036429.2|NP_987100.1	HOMO SAPIENS	12.2	114	114.1	92.75	92.75	1000000000	ras GTPase-activating protein-binding protein 2 isoform a GN=G3BP2
NP_001153146.1	0.00292366	40.162	1.99076	9.63383e-05	-0.741673	-0.219388	1.68794	1.33252	NP_001153146.1	SYNCRIP	31	21	21	NP_001153146.1|NP_001153148.1|NP_001153149.1|NP_001153147.1|NP_006363.4|NP_001153145.1|NP_001240700.1|NP_001095868.1|NP_005817.1|NP_001095867.1|NP_001095869.1|NP_001284549.1|NP_001284550.1|NP_001284551.1	HOMO SAPIENS	46.6	26	26.1	317.83	317.83	4930000000	heterogeneous nuclear ribonucleoprotein Q isoform 3 GN=SYNCRIP
YP_009725307.1	0.013948	29.5898	1.91611	0.00109905		-0.0583877	2.07894	1.63652	YP_009725307.1	nsp12	5	5	5	YP_009725307.1	SARSCOV2_NC_045512.2	5.1	127	127.1	82.89	82.89	146000000	mat_peptide:RNA-dependent_RNA_polymerase:ORF1b_polyprotein:ORF1ab:GN=nsp12
NP_002559.2	0.00567643	36.4162	1.82126	0.000228233	-0.504673	-0.128388	1.75794	1.25152	NP_002559.2	PABPC1	50	26	18	NP_002559.2|NP_112241.2|NP_001118228.1|NP_543022.1	HOMO SAPIENS	37.2	18	18.1	410.04	282.02	8290000000	polyadenylate-binding protein 1 GN=PABPC1
YP_009725311.1	0.0169226	28.23	1.80561	0.00150315		-1.54939	0.356939	0.155515	YP_009725311.1	nsp16	1	1	1	YP_009725311.1	SARSCOV2_NC_045512.2	3.3	628	628.1	14.28	14.28	14500000	mat_peptide:2'-O-ribose_methyltransferase:ORF1b_polyprotein:ORF1ab:GN=nsp16
YP_009724393.1	0.00625156	35.5651	1.79126	0.000277648	-0.527673	-0.109388	1.72794	1.21752	YP_009724393.1	M	70	11	11	YP_009724393.1|ORFM.ext	SARSCOV2_NC_045512.2	39.6	48	48.1	171.93	171.93	1870000000000	CDS:membrane_glycoprotein:M:GN=M
NP_000986.2	0.391382	6.42159	1.78626	0.22795	-3.69667	-1.06139	-0.450061	-0.735485	NP_000986.2	RPL34	2	2	2	NP_000986.2	HOMO SAPIENS	13.6	526	526.1	18.26	18.26	2740000	60S ribosomal protein L34 GN=RPL34
NP_055205.2	0.00579804	36.0345	1.78526	0.000249199	-0.574673	-0.0903877	1.58894	1.31652	NP_055205.2	SND1	28	22	22	NP_055205.2	HOMO SAPIENS	25.6	25	25.1	328.95	328.95	3180000000	staphylococcal nuclease domain-containing protein 1 GN=SND1
NP_001284478.1	0.00765847	34.1814	1.76126	0.000381824	-0.394673	-0.0733877	1.87694	1.17752	NP_001284478.1	UPF1	9	9	9	NP_001284478.1|NP_002902.2	HOMO SAPIENS	7	102	102.1	104.42	104.42	253000000	regulator of nonsense transcripts 1 isoform 1 GN=UPF1
NP_001287750.1	0.00704677	34.7735	1.73176	0.000333157	-0.630673	-0.178388	1.49494	1.15952	NP_001287750.1	EIF4B	78	35	35	NP_001287750.1|NP_001408.2|NP_001317583.1	HOMO SAPIENS	48.8	13	13.1	524.58	524.58	14600000000	eukaryotic translation initiation factor 4B isoform 1 GN=EIF4B
YP_009742616.1	0.0223157	26.0875	1.69211	0.00246176		-0.166388	1.41694	1.63452	YP_009742616.1	nsp9	1	1	1	YP_009742616.1	SARSCOV2_NC_045512.2	7.9	525	525.1	18.29	18.29	106000000	mat_peptide:nsp9:ORF1a_polyprotein:ORF1ab:GN=nsp9
NP_001230648.1	0.0102676	31.6029	1.67376	0.00069137	-0.865673	-0.126388	1.39894	0.956515	NP_001230648.1	RAB6A	3	4	1	NP_001230648.1|NP_002860.2|NP_942599.1|NP_001230647.1	HOMO SAPIENS	20	80	80.4	66.88	20.87	32700000	ras-related protein Rab-6A isoform c GN=RAB6A
NP_002998.1	0.658332	2.71062	1.66726	0.53572	-2.12767	-0.539388	-1.98306	2.65052	NP_002998.1	SEMG1	8	7	7	NP_002998.1|NP_002999.1	HOMO SAPIENS	17.5	98	98.1	108.69	108.69	56400000	semenogelin-1 preproprotein GN=SEMG1
NP_001231903.1	0.0102676	31.769	1.65676	0.000665426	-0.623673	-0.0653877	1.58494	1.03952	NP_001231903.1	PPP1CC	2	6	2	NP_001231903.1|NP_002701.1	HOMO SAPIENS	20.1	84	84.3	107.19	34.54	55500000	serine/threonine-protein phosphatase PP1-gamma catalytic subunit isoform 2 GN=PPP1CC
NP_001007554.1	0.00972869	32.4302	1.65576	0.000571456	-0.599673	-0.183388	1.52694	1.00152	NP_001007554.1	CSDE1	48	30	30	NP_001007554.1|NP_001123995.1|NP_001229820.1|NP_001229822.1	HOMO SAPIENS	34	20	20.1	405.68	405.68	5420000000	cold shock domain-containing protein E1 isoform 1 GN=CSDE1
NP_001123551.1	0.00972869	32.6345	1.64226	0.000545192	-0.575673	-0.153388	1.47494	1.08052	NP_001123551.1	MOV10	51	27	27	NP_001123551.1|NP_001273001.1	HOMO SAPIENS	27.8	19	19.1	407.03	407.03	7640000000	putative helicase MOV-10 isoform 1 GN=MOV10
NP_000961.2	0.0305061	24.2497	1.61526	0.00375863	-1.25167	-0.0193877	1.18294	0.776515	NP_000961.2	RPL6	7	6	6	NP_000961.2|NP_001307071.1	HOMO SAPIENS	19.7	121	121.1	88.06	88.06	295000000	60S ribosomal protein L6 isoform 1 GN=RPL6
NP_071496.1	0.00910566	33.1634	1.60876	0.000482678	-0.198673	-0.000387727	1.57094	1.44752	NP_071496.1	EIF4H	16	11	11	NP_071496.1|NP_114381.1	HOMO SAPIENS	53.2	61	61.1	159.31	159.31	4030000000	eukaryotic translation initiation factor 4H isoform 1 GN=EIF4H
NP_002943.2	0.0102676	31.8354	1.60076	0.000655325	-0.685673	-0.196388	1.27994	1.03952	NP_002943.2	RPS2	12	8	8	NP_002943.2	HOMO SAPIENS	23.8	103	103.1	103.84	103.84	746000000	40S ribosomal protein S2 GN=RPS2
NP_002889.1	0.00972869	32.4953	1.58726	0.000562953	0.000326648	-0.188388	1.60594	1.38052	NP_002889.1	RBMS2	9	5	2	NP_002889.1	HOMO SAPIENS	10.3	149	149.1	66.08	26.5	131000000	RNA-binding motif, single-stranded-interacting protein 2 GN=RBMS2
NP_001005.1	0.019113	27.3002	1.57976	0.00186201	-1.47667	-0.355388	0.678939	0.648515	NP_001005.1	RPS10	4	4	4	NP_001005.1|NP_001189399.1	HOMO SAPIENS	20.6	234	234.1	44.47	44.47	85300000	40S ribosomal protein S10 GN=RPS10
NP_001180345.1	0.0146795	29.2127	1.54926	0.00119875	-0.776673	0.00561227	1.24794	1.07952	NP_001180345.1	DDX3X	21	15	15	NP_001180345.1|NP_001180346.1|NP_001347.3|NP_001350748.1|NP_001116137.1|NP_001289481.1|NP_001311124.1|NP_001136021.1|NP_001160005.1|NP_001160006.1|NP_077726.1	HOMO SAPIENS	18.1	40	40.1	208.08	208.08	1100000000	ATP-dependent RNA helicase DDX3X isoform 2 GN=DDX3X
NP_057190.2	0.0107795	31.2466	1.54476	0.000750486	-0.376673	-0.0933877	1.42794	1.19152	NP_057190.2	SCFD1	4	3	3	NP_057190.2|NP_001244305.1|NP_001269960.1|NP_001269961.1|NP_878255.1	HOMO SAPIENS	3.5	313	313.1	33.82	33.82	27400000	sec1 family domain-containing protein 1 isoform a GN=SCFD1
NP_001020241.1	0.0165018	28.4817	1.47876	0.00141849	-0.225673	0.136612	1.70094	1.16752	NP_001020241.1	RPS14	4	4	4	NP_001020241.1	HOMO SAPIENS	23.1	150	150.1	66.07	66.07	174000000	40S ribosomal protein S14 GN=RPS14
NP_001005386.1	0.0239954	25.6274	1.47676	0.00273692	-0.741673	0.328612	1.34194	1.19852	NP_001005386.1	ACTR2	2	2	2	NP_001005386.1|NP_005713.1|NP_005727.1	HOMO SAPIENS	3	425	425.1	24.31	24.31	143000000	actin-related protein 2 isoform a GN=ACTR2
NP_005498.1	0.0331378	23.7218	1.46576	0.00424439	-0.936673	0.187612	1.27694	0.905515	NP_005498.1	CFL1	4	4	4	NP_005498.1	HOMO SAPIENS	32.5	166	166.1	61.78	61.78	408000000	cofilin-1 GN=CFL1
NP_001559.1	0.0164506	28.5842	1.46276	0.00138541	-0.254673	0.155612	1.59394	1.23252	NP_001559.1	EIF3E	2	2	2	NP_001559.1	HOMO SAPIENS	4.4	353	353.1	28.84	28.84	7470000	eukaryotic translation initiation factor 3 subunit E GN=EIF3E
NP_009109.3	0.0204842	26.7078	1.42676	0.00213411	-0.635673	0.0396123	1.29194	0.965515	NP_009109.3	STRAP	3	2	2	NP_009109.3	HOMO SAPIENS	5.4	436	436.1	23.87	23.87	84900000	serine-threonine kinase receptor-associated protein GN=STRAP
NP_001107565.1	0.019113	27.5184	1.42676	0.00177076	-0.556673	-0.816388	1.00694	0.473515	NP_001107565.1	LSM14A	2	2	2	NP_001107565.1|NP_056393.2	HOMO SAPIENS	4.3	444	444.1	23.38	23.38	62400000	protein LSM14 homolog A isoform a GN=LSM14A
NP_002127.1	0.0203292	26.8448	1.40976	0.00206787	-0.365673	0.00361227	1.49594	0.961515	NP_002127.1	HNRNPA1	19	10	8	NP_002127.1|NP_112420.1|NP_001011724.1	HOMO SAPIENS	28.7	51	51.2	131.41	114.24	1290000000	heterogeneous nuclear ribonucleoprotein A1 isoform a GN=HNRNPA1
NP_001295206.1	0.0204842	26.5738	1.40176	0.00220102	0.368327	-0.296388	1.41494	1.46052	NP_001295206.1	C19orf66	5	4	4	NP_001295206.1|NP_060851.2	HOMO SAPIENS	14.1	181	181.1	56.54	56.54	304000000	repressor of yield of DENV protein isoform 2 GN=C19orf66
NP_001276978.1	0.0287146	24.6147	1.39326	0.00345563	-0.692673	0.173612	1.35694	0.910515	NP_001276978.1	USO1	7	7	7	NP_001276978.1|NP_003706.2	HOMO SAPIENS	7.3	111	111.1	96	96	94300000	general vesicular transport factor p115 isoform 1 GN=USO1
NP_001007226.1	0.0204842	26.6154	1.37426	0.00218004	0.347327	-0.0913877	1.63794	1.36652	NP_001007226.1	IGF2BP2	16	13	11	NP_001007226.1|NP_001278798.1|NP_006539.3|NP_001278801.1|NP_001278802.1|NP_001278803.1|NP_001278804.1	HOMO SAPIENS	21	30	30.3	173.1	154.59	2760000000	insulin-like growth factor 2 mRNA-binding protein 2 isoform b GN=IGF2BP2
NP_000691.1	0.0241777	25.5195	1.37376	0.00280573	-0.660673	0.00661227	1.21094	0.882515	NP_000691.1	ANXA1	3	3	3	NP_000691.1	HOMO SAPIENS	8.6	306	306.1	34.49	34.49	150000000	annexin A1 GN=ANXA1
NP_001240308.1	0.019113	27.3567	1.36576	0.00183793	-0.319673	-0.224388	1.17694	1.01052	NP_001240308.1	RPL15	5	2	2	NP_001240308.1|NP_001240313.1	HOMO SAPIENS	7.8	332	332.1	30.98	30.98	2850000000	60S ribosomal protein L15 isoform 1 GN=RPL15
NP_001265541.1	0.0519295	20.5656	1.31776	0.00877892	-1.18467	-0.0513877	0.493939	0.905515	NP_001265541.1	EIF1AY	2	2	2	NP_001265541.1|NP_001403.1|NP_004672.2	HOMO SAPIENS	16.5	339	339.1	30.08	30.08	6050000	eukaryotic translation initiation factor 1A, Y-chromosomal isoform 2 GN=EIF1AY
NP_000356.1	0.365012	6.87465	1.30926	0.205369	-1.92967	0.213612	0.370939	0.531515	NP_000356.1	TPI1	3	3	3	NP_000356.1|NP_001152759.1|NP_001244955.1	HOMO SAPIENS	12.8	205	205.1	49.99	49.99	95000000	triosephosphate isomerase isoform 1 GN=TPI1
NP_065207.2	0.0535725	19.9361	1.29026	0.0101481	-1.21967	-0.00838773	0.699939	0.652515	NP_065207.2	GALNT1	2	2	2	NP_065207.2	HOMO SAPIENS	3.2	500	500.1	20.01	20.01	30400000	polypeptide N-acetylgalactosaminyltransferase 1 GN=GALNT1
NP_004628.4	0.130385	13.8032	1.28526	0.041656	-1.39667	0.203612	0.754939	0.622515	NP_004628.4	RAB7A	2	2	2	NP_004628.4	HOMO SAPIENS	9.6	475	475.1	21.46	21.46	45100000	ras-related protein Rab-7a GN=RAB7A
NP_001307894.1	0.0370826	22.9241	1.27826	0.00510019	-0.717673	-0.0123877	1.12194	0.704515	NP_001307894.1	HDLBP	13	11	11	NP_001307894.1|NP_001307896.1|NP_001230829.1	HOMO SAPIENS	7.2	83	83.1	126.63	126.63	1120000000	vigilin isoform a GN=HDLBP
NP_004930.1	0.0336158	23.5352	1.25226	0.00443074	-0.215673	0.0446123	1.41394	0.919515	NP_004930.1	DDX1	3	2	2	NP_004930.1	HOMO SAPIENS	2.1	503	503.1	19.75	19.75	55600000	ATP-dependent RNA helicase DDX1 GN=DDX1
NP_002700.1	0.0488401	21.2717	1.20076	0.00746165	-0.871673	-0.161388	0.864939	0.503515	NP_002700.1	PPP1CB	10	7	2	NP_002700.1|NP_996756.1	HOMO SAPIENS	25	84	84.1	121.64	27.5	732000000	serine/threonine-protein phosphatase PP1-beta catalytic subunit isoform 1 GN=PPP1CB
NP_000282.1	0.126788	13.9835	1.19626	0.0399619	-1.32667	0.136612	0.395939	0.806515	NP_000282.1	PGK1	2	2	2	NP_000282.1|NP_620061.2	HOMO SAPIENS	3.5	418	418.1	24.76	24.76	22500000	phosphoglycerate kinase 1 GN=PGK1
NP_004090.4	0.0575358	19.3163	1.19576	0.011705	-1.07267	0.0106123	0.783939	0.545515	NP_004090.4	STOM	5	3	3	NP_004090.4|NP_937837.1	HOMO SAPIENS	9.7	245	245.1	42.39	42.39	46800000	erythrocyte band 7 integral membrane protein isoform a GN=STOM
NP_001000.2	0.0718443	17.7528	1.16426	0.0167774	-1.10467	0.0686123	0.551939	0.740515	NP_001000.2	RPS5	2	2	2	NP_001000.2	HOMO SAPIENS	8.3	536	536.1	17.83	17.83	26100000	40S ribosomal protein S5 GN=RPS5
NP_001317176.1	0.0521373	20.486	1.16176	0.0089413	-0.386673	0.0526123	1.31394	0.675515	NP_001317176.1	HNRNPA3	6	4	4	NP_001317176.1|NP_001317178.1|NP_001317179.1	HOMO SAPIENS	9.2	201	201.1	50.49	50.49	1040000000	heterogeneous nuclear ribonucleoprotein A3 isoform b GN=HNRNPA3
NP_000968.2	0.0488401	21.2569	1.16176	0.00748695	-0.546673	-0.0113877	1.01094	0.754515	NP_000968.2	RPL13	2	2	2	NP_000968.2|NP_001230059.1	HOMO SAPIENS	9.4	358	358.1	28.52	28.52	173000000	60S ribosomal protein L13 isoform 1 GN=RPL13
NP_000996.2	0.0493437	21.0717	1.15976	0.0078133	-0.537673	-0.0183877	1.05894	0.704515	NP_000996.2	RPS3	31	18	18	NP_000996.2|NP_001247435.1|NP_001247436.1	HOMO SAPIENS	69.9	39	39.1	208.83	208.83	1890000000	40S ribosomal protein S3 isoform 1 GN=RPS3
NP_001137232.1	0.0481911	21.397	1.14876	0.00724938	-0.211673	0.0306123	1.25694	0.859515	NP_001137232.1	EIF5A	6	4	4	NP_001137232.1|NP_001137233.1|NP_065123.1|NP_001093162.1	HOMO SAPIENS	21.1	194	194.1	53.2	53.2	677000000	eukaryotic translation initiation factor 5A-1 isoform A GN=EIF5A
NP_009176.2	0.0534113	20.0563	1.13026	0.00987115	-0.527673	0.000612273	1.10294	0.630515	NP_009176.2	ATXN2L	5	5	5	NP_009176.2|NP_001295159.1|NP_059867.3|NP_663760.1|NP_680780.1|NP_680781.1|NP_680782.1	HOMO SAPIENS	4.3	154	154.1	63.56	63.56	95500000	ataxin-2-like protein isoform A GN=ATXN2L
NP_003925.1	0.0521373	20.3642	1.12626	0.00919551	-0.589673	-0.0323877	0.937939	0.692515	NP_003925.1	FUBP3	17	12	12	NP_003925.1	HOMO SAPIENS	20.9	57	57.1	162.04	162.04	532000000	far upstream element-binding protein 3 GN=FUBP3
NP_006796.1	0.0650802	18.4572	1.09776	0.0142654	-0.602673	0.146612	1.12094	0.618515	NP_006796.1	HNRNPA0	4	2	2	NP_006796.1	HOMO SAPIENS	6.5	347	347.1	29.26	29.26	513000000	heterogeneous nuclear ribonucleoprotein A0 GN=HNRNPA0
NP_001020.2	0.0521373	20.3329	1.09676	0.00926221	-0.0926734	-0.0153877	1.23994	0.845515	NP_001020.2	RPS26	2	2	2	NP_001020.2	HOMO SAPIENS	20.8	343	343.1	29.67	29.67	252000000	40S ribosomal protein S26 GN=RPS26
NP_066953.1	0.0519295	20.5713	1.09626	0.00876745	-0.0316734	0.159612	1.04894	1.27152	NP_066953.1	PPIA	27	13	13	NP_066953.1|NP_001287910.1	HOMO SAPIENS	56.3	46	46.1	180.46	180.46	4080000000	peptidyl-prolyl cis-trans isomerase A isoform 1 GN=PPIA
NP_000998.1	0.0521373	20.4262	1.09626	0.00906529	-0.176673	0.151612	1.00994	1.15752	NP_000998.1	RPS4X	3	3	3	NP_000998.1|NP_000999.1|NP_001034656.1	HOMO SAPIENS	9.5	260	260.1	39.4	39.4	16200000	40S ribosomal protein S4, X isoform GN=RPS4X
NP_004490.2	0.0535725	19.9077	1.09526	0.0102149	-0.0296734	0.0726123	1.37794	0.855515	NP_004490.2	HNRNPAB	1	2	1	NP_004490.2|NP_112556.2	HOMO SAPIENS	8.4	225	225.3	27.59	17.5	4090000	heterogeneous nuclear ribonucleoprotein A/B isoform b GN=HNRNPAB
NP_001006.1	0.0554092	19.5375	1.09476	0.0111238	-0.331673	-0.0223877	1.19394	0.641515	NP_001006.1	RPS11	10	5	5	NP_001006.1	HOMO SAPIENS	25.3	137	137.1	72.34	72.34	666000000	40S ribosomal protein S11 GN=RPS11
NP_006537.3	0.0535725	19.8781	1.09426	0.0102847	-0.394673	-0.134388	1.06294	0.596515	NP_006537.3	IGF2BP1	35	20	19	NP_006537.3|NP_001153895.1	HOMO SAPIENS	36	30	30.1	285.78	274.36	3840000000	insulin-like growth factor 2 mRNA-binding protein 1 isoform 1 GN=IGF2BP1
smORF_G043944	0.0534113	20.1347	1.08876	0.00969454	-0.296673	-0.438388	0.531939	0.910515	smORF_G043944		3	2	2	smORF_G043944	smORFeomeHuman	8.6	364	364.1	28.15	28.15	21300000	LINC01873 lncRNA
NP_001952.1	0.0602412	19.0259	1.08826	0.0125143	-0.559673	0.0476123	1.02994	0.634515	NP_001952.1	EEF2	29	19	19	NP_001952.1|NP_001136077.1|NP_001245282.1|NP_001245283.1	HOMO SAPIENS	21	33	33.1	240.11	240.11	2080000000	elongation factor 2 GN=EEF2
NP_000692.2	0.0554092	19.5105	1.08576	0.011193	-0.118673	0.0976123	1.34594	0.804515	NP_000692.2	ATP1A1	7	5	5	NP_000692.2|NP_001153705.1|NP_001153706.1|NP_000693.1|NP_000695.2|NP_001243142.1|NP_001243143.1|NP_689509.1	HOMO SAPIENS	5.7	107	107.1	98.24	98.24	86700000	sodium/potassium-transporting ATPase subunit alpha-1 isoform a GN=ATP1A1
NP_001309179.1	0.0642943	18.5708	1.07376	0.0138971	-0.271673	-0.158388	1.23194	0.485515	NP_001309179.1	MSI2	7	5	5	NP_001309179.1|NP_001309180.1|NP_620412.1|NP_733839.1|NP_002433.1	HOMO SAPIENS	19.4	184	184.1	55.8	55.8	610000000	RNA-binding protein Musashi homolog 2 isoform c GN=MSI2
YP_009742617.1	0.0718443	17.8046	1.05826	0.0165782	-0.798673	0.000612273	0.509939	0.808515	YP_009742617.1	nsp10	3	2	2	YP_009742617.1	SARSCOV2_NC_045512.2	10.7	576	576.1	15.87	15.87	23100000	mat_peptide:nsp10:ORF1a_polyprotein:ORF1ab:GN=nsp10
NP_001018077.1	0.0650802	18.4807	1.05476	0.0141883	0.549327	0.00361227	1.52394	1.13852	NP_001018077.1	SERBP1	9	7	7	NP_001018077.1|NP_001018078.1|NP_001018079.1|NP_056455.3	HOMO SAPIENS	16.6	104	104.1	103.55	103.55	357000000	plasminogen activator inhibitor 1 RNA-binding protein isoform 1 GN=SERBP1
NP_001007.2	0.0718443	17.7692	1.03026	0.0167139	-0.801673	-0.127388	0.673939	0.457515	NP_001007.2	RPS12	5	3	3	NP_001007.2	HOMO SAPIENS	30.3	213	213.1	47.67	47.67	168000000	40S ribosomal protein S12 GN=RPS12
NP_001122383.1	0.0731962	17.6188	1.02876	0.0173028	-0.484673	0.150612	1.04994	0.673515	NP_001122383.1	PCBP2	18	10	5	NP_001122383.1|NP_001122384.1|NP_005007.2|NP_114366.1|NP_001092090.1|NP_001122385.1|NP_001122386.1|NP_001123613.1|NP_001335167.1|NP_001335168.1|NP_001335169.1|NP_001335170.1|NP_001335171.1|NP_001335172.1|NP_001335173.1|NP_001335174.1|NP_065389.2	HOMO SAPIENS	32.3	52	52.1	167.15	85.84	1770000000	poly(rC)-binding protein 2 isoform d GN=PCBP2
NP_886553.3	0.0603233	18.9902	1.02526	0.0126178	-0.242673	-0.0363877	0.897939	0.873515	NP_886553.3	EIF4G1	14	13	1	NP_886553.3|NP_004944.3	HOMO SAPIENS	7.6	68	68.1	147	13.08	3170000000	eukaryotic translation initiation factor 4 gamma 1 isoform 1 GN=EIF4G1
NP_005989.3	0.0659323	18.3724	1.01826	0.0145467	-0.314673	0.119612	0.905939	0.935515	NP_005989.3	CCT3	2	2	2	NP_005989.3	HOMO SAPIENS	3.3	406	406.1	25.31	25.31	16000000	T-complex protein 1 subunit gamma isoform a GN=CCT3
NP_000973.2	0.0666626	18.2407	1.01176	0.0149943	-0.394673	0.00561227	0.890939	0.743515	NP_000973.2	RPL21	2	2	2	NP_000973.2	HOMO SAPIENS	5	485	485.1	20.94	20.94	50400000	60S ribosomal protein L21 GN=RPL21
NP_000032.1	0.0804452	17.1305	0.991258	0.0193622	-0.325673	0.234612	1.09894	0.792515	NP_000032.1	APOE	2	2	2	NP_000032.1|NP_001289617.1	HOMO SAPIENS	5.6	368	368.1	28.04	28.04	45600000	apolipoprotein E isoform b precursor GN=APOE
NP_001333828.1	0.145759	13.1473	0.990758	0.0484472	-1.25567	0.0386123	0.271939	0.492515	NP_001333828.1	EGFR	2	2	2	NP_001333828.1|NP_001333829.1|NP_001333870.1|NP_005219.2	HOMO SAPIENS	1.8	530	530.1	17.97	17.97	8430000	epidermal growth factor receptor isoform g precursor GN=EGFR
NP_000958.1	0.0774738	17.3459	0.980758	0.018425	-0.472673	0.0116123	0.714939	0.785515	NP_000958.1	RPL3	17	11	11	NP_000958.1|NP_001029025.1	HOMO SAPIENS	23	81	81.1	127.56	127.56	1040000000	60S ribosomal protein L3 isoform a GN=RPL3
NP_000971.1	0.0980394	15.8061	0.966258	0.0262656	-0.972673	-0.132388	0.468939	0.358515	NP_000971.1	RPL18A	6	4	4	NP_000971.1	HOMO SAPIENS	21	183	183.1	56.25	56.25	268000000	60S ribosomal protein L18a GN=RPL18A
NP_001393.1	0.0912288	16.333	0.965758	0.0232647	-0.0196734	0.0856123	1.34594	0.651515	NP_001393.1	EEF1A1	43	13	13	NP_001393.1|NP_001949.1	HOMO SAPIENS	35	47	47.1	174.02	174.02	13400000000	elongation factor 1-alpha 1 GN=EEF1A1
NP_001032897.1	0.0862232	16.6543	0.951258	0.0216056	-0.343673	-0.246388	0.896939	0.415515	NP_001032897.1	EIF3C	16	13	13	NP_001032897.1|NP_001093131.1|NP_001273407.1	HOMO SAPIENS	15.3	50	50.1	167.74	167.74	684000000	eukaryotic translation initiation factor 3 subunit C isoform a GN=EIF3C
YP_009742608.1	0.107005	15.2889	0.948258	0.0295874	-0.838673	0.0246123	0.454939	0.627515	YP_009742608.1	nsp1	1	1	1	YP_009742608.1	SARSCOV2_NC_045512.2	6.6	631	631.1	14.15	14.15	1440000	mat_peptide:leader_protein:ORF1a_polyprotein:ORF1ab:GN=nsp1
NP_000982.2	0.0871991	16.5783	0.947258	0.0219872	-0.411673	0.0596123	0.827939	0.714515	NP_000982.2	RPL28	6	5	5	NP_000982.2|NP_001129606.1|NP_001129607.1|NP_001350626.1|NP_001129608.1|NP_001129609.1	HOMO SAPIENS	32.1	151	151.1	66.02	66.02	85400000	60S ribosomal protein L28 isoform 2 GN=RPL28
NP_000964.1	0.0926246	16.2186	0.917258	0.023886	-0.0716734	-0.0253877	1.03194	0.705515	NP_000964.1	RPL8	4	3	3	NP_000964.1	HOMO SAPIENS	10.1	246	246.1	42.28	42.28	112000000	60S ribosomal protein L8 GN=RPL8
NP_001120668.1	0.102853	15.5061	0.915258	0.0281445	-0.435673	-0.0473877	0.440939	0.906515	NP_001120668.1	CNBP	11	9	1	NP_001120668.1|NP_003409.1|NP_001120664.1|NP_001120666.1	HOMO SAPIENS	54.1	79	79.1	130.64	21.89	927000000	cellular nucleic acid-binding protein isoform 6 GN=CNBP
NP_001091.1	0.110331	15.0669	0.904258	0.0311393	-0.342673	0.134612	1.03494	0.565515	NP_001091.1	ACTA1	1	12	1	NP_001091.1|NP_001135417.1|NP_001606.1|NP_005150.1	HOMO SAPIENS	27.5	28	28.2	186.58	10.06	7470000	actin, alpha skeletal muscle GN=ACTA1
NP_005013.1	0.0988067	15.7491	0.900258	0.0266127	-0.112673	0.0176123	1.02494	0.680515	NP_005013.1	PFN1	14	5	5	NP_005013.1	HOMO SAPIENS	34.2	115	115.1	91.94	91.94	397000000	profilin-1 GN=PFN1
YP_009742610.1	0.123828	14.1658	0.886758	0.0383192	-0.827673	-0.0173877	0.545939	0.382515	YP_009742610.1	nsp3	4	4	4	YP_009742610.1	SARSCOV2_NC_045512.2	1.6	317	317.1	33.44	33.44	99000000	mat_peptide:nsp3:ORF1a_polyprotein:ORF1ab:GN=nsp3
NP_112533.1	0.111272	14.9427	0.876258	0.0320428	-0.158673	0.190612	1.06094	0.723515	NP_112533.1	HNRNPA2B1	27	12	10	NP_112533.1|NP_002128.1	HOMO SAPIENS	39	51	51.1	167.16	149.99	1670000000	heterogeneous nuclear ribonucleoproteins A2/B1 isoform B1 GN=HNRNPA2B1
NP_002558.1	0.128079	13.9003	0.875258	0.0407357	-0.783673	-0.0533877	0.256939	0.656515	NP_002558.1	PEBP1	4	2	2	NP_002558.1	HOMO SAPIENS	8.5	467	467.1	21.76	21.76	104000000	phosphatidylethanolamine-binding protein 1 GN=PEBP1
NP_006139.1	0.110868	15.005	0.871258	0.0315867	0.256327	0.0566123	1.20394	0.851515	NP_006139.1	LASP1	7	7	7	NP_006139.1|NP_001258537.1	HOMO SAPIENS	29.8	122	122.1	86.27	86.27	228000000	LIM and SH3 domain protein 1 isoform a GN=LASP1
NP_001264152.1	0.110884	14.9795	0.855258	0.0317721	-0.247673	-0.0883877	0.709939	0.664515	NP_001264152.1	TAGLN2	9	4	4	NP_001264152.1|NP_001264153.1|NP_001008273.1	HOMO SAPIENS	22.1	196	196.1	52.97	52.97	186000000	transgelin-2 isoform b GN=TAGLN2
ORFN.iORF1	0.115705	14.7087	0.844758	0.0338164	-0.146673	-0.169388	0.782939	0.590515	ORFN.iORF1		4	4	4	ORFN.iORF1|ORFN.iORF2	Stern_Ginossar_RP	52.5	177	177.1	58.18	58.18	272000000	NC_045512.2
NP_000992.1	0.121401	14.3396	0.826758	0.0368162	-0.226673	-0.0943877	0.673939	0.658515	NP_000992.1	RPL36AL	2	2	2	NP_000992.1|NP_001186902.1|NP_066357.2	HOMO SAPIENS	16	499	499.1	20.06	20.06	28000000	60S ribosomal protein L36a-like GN=RPL36AL
NP_001243820.1	0.154302	12.8627	0.798258	0.0517286	-0.299673	0.308612	0.874939	0.730515	NP_001243820.1	SRI	2	2	2	NP_001243820.1|NP_001243821.1|NP_003121.1|NP_944490.1	HOMO SAPIENS	9.2	367	367.1	28.11	28.11	286000000	sorcin isoform C GN=SRI
NP_057175.1	0.156452	12.7472	0.796758	0.0531221	-0.162673	0.0166123	1.03994	0.407515	NP_057175.1	EIF3L	6	5	5	NP_057175.1|NP_001229852.1|NP_001350714.1	HOMO SAPIENS	7	147	147.1	66.35	66.35	149000000	eukaryotic translation initiation factor 3 subunit L isoform 1 GN=EIF3L
NP_001092.1	0.142351	13.2688	0.796258	0.0471103	-0.192673	0.116612	0.901939	0.614515	NP_001092.1	ACTB	49	18	7	NP_001092.1|NP_001186883.1|NP_001186822.1|NP_001017992.1|NP_001077007.1|NP_001093241.1|NP_001264012.1|NP_001264335.1	HOMO SAPIENS	49	28	28.1	289.01	112.49	10300000000	actin, cytoplasmic 1 GN=ACTB
NP_001123478.1	0.165948	12.4007	0.782758	0.0575348	-0.739673	-0.0693877	0.418939	0.337515	NP_001123478.1	GSPT1	6	5	5	NP_001123478.1|NP_002085.2|NP_001123479.1|NP_060564.2	HOMO SAPIENS	6.6	148	148.1	66.3	66.3	47400000	eukaryotic peptide chain release factor GTP-binding subunit ERF3A isoform 2 GN=GSPT1
NP_005745.1	0.155304	12.8063	0.779258	0.052405	-0.270673	-0.0753877	0.817939	0.394515	NP_005745.1	G3BP1	32	12	12	NP_005745.1	HOMO SAPIENS	31.7	49	49.1	170.03	170.03	3550000000	ras GTPase-activating protein-binding protein 1 GN=G3BP1
NP_001108628.1	0.168008	12.3292	0.757758	0.0584899	-0.102673	-0.0413877	0.917939	0.453515	NP_001108628.1	GDI2	4	4	4	NP_001108628.1|NP_001485.2	HOMO SAPIENS	9.5	220	220.1	46.39	46.39	55000000	rab GDP dissociation inhibitor beta isoform 2 GN=GDI2
NP_001005335.1	0.156721	12.7215	0.757758	0.0534377	-0.386673	-0.358388	0.475939	0.294515	NP_001005335.1	HNRNPL	4	2	2	NP_001005335.1|NP_001524.2	HOMO SAPIENS	4.3	336	336.1	30.65	30.65	93200000	heterogeneous nuclear ribonucleoprotein L isoform b GN=HNRNPL
NP_001092104.1	0.179775	11.9643	0.741258	0.0636166	-0.0566734	-0.0823877	0.906939	0.436515	NP_001092104.1	RBM47	17	8	6	NP_001092104.1|NP_061900.2	HOMO SAPIENS	16.3	44	44.2	121.76	91.94	625000000	RNA-binding protein 47 isoform a GN=RBM47
NP_001129171.1	0.183259	11.8034	0.740758	0.0660174	0.167327	-0.204388	0.922939	0.521515	NP_001129171.1	YWHAZ	3	3	2	NP_001129171.1	HOMO SAPIENS	12.6	186	186.3	43.35	28.63	153000000	14-3-3 protein zeta/delta GN=YWHAZ
NP_001016.1	0.227528	10.3602	0.731758	0.0920406	-0.960673	0.0446123	0.154939	0.392515	NP_001016.1	RPS23	7	4	4	NP_001016.1	HOMO SAPIENS	25.1	193	193.1	53.38	53.38	564000000	40S ribosomal protein S23 GN=RPS23
NP_000166.2	0.18167	11.9012	0.727758	0.0645475	0.0943266	0.0626123	0.967939	0.644515	NP_000166.2	GPI	2	2	2	NP_000166.2|NP_001171651.1|NP_001276718.1|NP_001276719.1|NP_001316840.1	HOMO SAPIENS	3.4	365	365.1	28.14	28.14	113000000	glucose-6-phosphate isomerase isoform 2 GN=GPI
NP_001307956.1	0.235419	10.1262	0.722258	0.0971357	-1.05767	-0.00638773	0.177939	0.202515	NP_001307956.1	AKR1C2	3	3	3	NP_001307956.1|NP_001344.2|NP_001345.1|NP_001240837.1|NP_001809.3|NP_003730.4|NP_001128713.1|NP_001240838.1	HOMO SAPIENS	7.7	454	454.1	22.63	22.63	69400000	aldo-keto reductase family 1 member C2 isoform 3 GN=AKR1C2
NP_000963.1	0.186766	11.6675	0.715758	0.0681158	0.118327	-0.116388	0.810939	0.622515	NP_000963.1	RPL7A	4	3	3	NP_000963.1	HOMO SAPIENS	10.5	253	253.1	40.8	40.8	59500000	60S ribosomal protein L7a GN=RPL7A
NP_001958.2	0.269888	9.07534	0.709258	0.123728	-1.36567	-0.156388	0.0349387	-0.138485	NP_001958.2	EIF4A2	4	11	3	NP_001958.2	HOMO SAPIENS	25	53	53.2	140.59	40.61	425000000	eukaryotic initiation factor 4A-II GN=EIF4A2
NP_036611.2	0.206015	11.0967	0.692758	0.0776838	-0.149673	-0.0133877	0.775939	0.446515	NP_036611.2	YWHAG	4	3	3	NP_036611.2	HOMO SAPIENS	12.5	228	228.1	45.22	45.22	164000000	14-3-3 protein gamma GN=YWHAG
NP_001274739.1	0.323021	7.81956	0.689258	0.165213	-1.49467	-0.172388	-0.347061	0.0585153	NP_001274739.1	CYFIP1	2	2	2	NP_001274739.1|NP_001311048.1|NP_001311053.1|NP_001311054.1|NP_001311055.1|NP_001028200.1|NP_001032410.1|NP_001278650.1|NP_001278651.1|NP_001311051.1	HOMO SAPIENS	1.9	381	381.1	27.07	27.07	1720000	cytoplasmic FMR1-interacting protein 1 isoform a GN=CYFIP1
NP_073587.1	0.212408	10.8137	0.688758	0.0829147	-0.122673	-0.233388	0.746939	0.274515	NP_073587.1	PARP12	5	4	4	NP_073587.1	HOMO SAPIENS	7.7	165	165.1	61.81	61.81	106000000	poly [ADP-ribose] polymerase 12 GN=PARP12
NP_001278795.1	0.242591	9.82736	0.682758	0.104055	-0.731673	0.124612	0.486939	0.271515	NP_001278795.1	GALNT2	3	2	2	NP_001278795.1|NP_004472.1	HOMO SAPIENS	3.5	379	379.1	27.22	27.22	29000000	polypeptide N-acetylgalactosaminyltransferase 2 isoform 2 GN=GALNT2
NP_006588.1	0.227528	10.348	0.665758	0.0922996	-0.205673	0.247612	0.756939	0.616515	NP_006588.1	HSPA8	25	18	13	NP_006588.1|NP_694881.1|NP_068814.2	HOMO SAPIENS	31.7	32	32.1	245.19	160.78	1790000000	heat shock cognate 71 kDa protein isoform 1 GN=HSPA8
NP_001646.2	0.230399	10.2501	0.655258	0.0944044	0.235327	0.0276123	0.952939	0.620515	NP_001646.2	ARCN1	5	5	5	NP_001646.2|NP_001135753.1	HOMO SAPIENS	9	157	157.1	62.95	62.95	190000000	coatomer subunit delta isoform 1 GN=ARCN1
NP_001155901.1	0.237669	10.0548	0.652258	0.0987454	0.118327	-0.245388	0.746939	0.430515	NP_001155901.1	PDCD6IP	3	3	3	NP_001155901.1|NP_037506.2	HOMO SAPIENS	2.6	392	392.1	25.86	25.86	95400000	programmed cell death 6-interacting protein isoform 2 GN=PDCD6IP
NP_006734.1	0.235579	10.1082	0.651758	0.0975393	-0.190673	0.127612	0.467939	0.772515	NP_006734.1	RBM3	9	4	4	NP_006734.1	HOMO SAPIENS	27.3	203	203.1	50.1	50.1	529000000	RNA-binding protein 3 GN=RBM3
NP_004172.2	0.237669	10.0233	0.645258	0.0994644	-0.138673	0.259612	0.669939	0.741515	NP_004172.2	UCHL1	2	2	2	NP_004172.2|NP_000218.3|NP_001121189.2|NP_001121190.2|NP_001295071.1|NP_054767.3|NP_937762.2	HOMO SAPIENS	6.2	603	603.1	15.01	15.01	208000000	ubiquitin carboxyl-terminal hydrolase isozyme L1 GN=UCHL1
NP_001146.2	0.242591	9.81859	0.633258	0.104266	-0.128673	0.190612	0.756939	0.571515	NP_001146.2	ANXA6	2	2	2	NP_001146.2|NP_001180473.1|NP_001350043.1	HOMO SAPIENS	2.6	489	489.1	20.77	20.77	164000000	annexin A6 isoform 1 GN=ANXA6
NP_001350660.1	0.246094	9.72747	0.627758	0.106476	-0.388673	-0.100388	0.481939	0.284515	NP_001350660.1	TM9SF4	2	2	2	NP_001350660.1|NP_055557.2	HOMO SAPIENS	2.5	472	472.1	21.65	21.65	60500000	transmembrane 9 superfamily member 4 isoform 2 GN=TM9SF4
NP_001120792.1	0.242409	9.85491	0.626258	0.103397	0.00532665	0.0586123	0.735939	0.580515	NP_001120792.1	UBAP2L	3	3	3	NP_001120792.1|NP_001274744.1|NP_001274745.1|NP_001317659.1|NP_055662.3	HOMO SAPIENS	2.8	348	348.1	29.12	29.12	34200000	ubiquitin-associated protein 2-like isoform b GN=UBAP2L
NP_000980.1	0.247827	9.68264	0.626258	0.107581	-0.137673	0.114612	0.743939	0.485515	NP_000980.1	RPL30	2	2	2	NP_000980.1	HOMO SAPIENS	12.1	471	471.1	21.65	21.65	26200000	60S ribosomal protein L30 GN=RPL30
NP_001157289.1	0.249315	9.61385	0.625258	0.109299	-0.463673	-0.162388	0.443939	0.180515	NP_001157289.1	DHCR7	7	4	4	NP_001157289.1	HOMO SAPIENS	7.7	158	158.1	62.88	62.88	1810000000	7-dehydrocholesterol reductase GN=DHCR7
NP_000987.2	0.296164	8.40844	0.622758	0.144263	-0.536673	0.142612	0.0549387	0.796515	NP_000987.2	RPL35A	3	3	3	NP_000987.2	HOMO SAPIENS	18.1	411	411.1	25.08	25.08	183000000	60S ribosomal protein L35a GN=RPL35A
NP_003741.1	0.249222	9.64395	0.615758	0.108544	-0.351673	-0.268388	0.246939	0.364515	NP_003741.1	EIF3A	13	12	12	NP_003741.1	HOMO SAPIENS	7.4	96	96.1	112.77	112.77	446000000	eukaryotic translation initiation factor 3 subunit A GN=EIF3A
NP_001419.1	0.285828	8.7138	0.603258	0.134468	-0.340673	0.157612	0.748939	0.274515	NP_001419.1	ENO1	19	12	12	NP_001419.1|NP_001340275.1|NP_001188412.1|NP_001180432.1|NP_001967.3|NP_001966.1	HOMO SAPIENS	24.6	71	71.1	143.7	143.7	1090000000	alpha-enolase isoform 1 GN=ENO1
NP_006182.2	0.269888	9.07521	0.597758	0.123731	-0.196673	0.0416123	0.667939	0.372515	NP_006182.2	PA2G4	6	5	5	NP_006182.2	HOMO SAPIENS	14.4	176	176.1	58.28	58.28	45500000	proliferation-associated protein 2G4 GN=PA2G4
NP_006187.2	0.290911	8.55052	0.596758	0.13962	0.349327	-0.207388	0.886939	0.448515	NP_006187.2	PCBP1	6	8	3	NP_006187.2	HOMO SAPIENS	24.4	52	52.2	136.44	55.13	3250000000	poly(rC)-binding protein 1 GN=PCBP1
NP_004658.3	0.2768	8.92487	0.593258	0.128089	-0.707673	-0.279388	0.105939	0.0935153	NP_004658.3	HERC2	2	2	2	NP_004658.3	HOMO SAPIENS	0.6	607	607.1	14.93	14.93	12800000	E3 ubiquitin-protein ligase HERC2 GN=HERC2
NP_004085.1	0.280679	8.82428	0.582258	0.131091	0.364327	0.0566123	0.833939	0.751515	NP_004085.1	EIF2S1	2	2	2	NP_004085.1	HOMO SAPIENS	6	355	355.1	28.77	28.77	36000000	eukaryotic translation initiation factor 2 subunit 1 GN=EIF2S1
NP_005605.1	0.290911	8.57404	0.579258	0.138866	-0.0326734	-0.249388	0.653939	0.222515	NP_005605.1	RHEB	3	3	3	NP_005605.1	HOMO SAPIENS	14.1	344	344.1	29.63	29.63	26800000	GTP-binding protein Rheb GN=RHEB
NP_001147.1	0.301459	8.25848	0.576258	0.149332	-0.413673	0.237612	0.475939	0.500515	NP_001147.1	ANXA7	2	2	2	NP_001147.1|NP_001307808.1|NP_001307809.1|NP_004025.1	HOMO SAPIENS	4	342	342.1	29.72	29.72	46500000	annexin A7 isoform 1 GN=ANXA7
NP_002645.3	0.309163	8.10843	0.565758	0.154581	-0.122673	-0.0353877	0.793939	0.179515	NP_002645.3	PKM	37	20	20	NP_002645.3|NP_001193725.1|NP_001193728.1|NP_001303247.1|NP_872270.1|NP_001193727.1|NP_001193726.1|NP_000289.1|NP_870986.1	HOMO SAPIENS	40.3	27	27.1	307.87	307.87	4310000000	pyruvate kinase PKM isoform a GN=PKM
NP_001124151.1	0.290964	8.53677	0.565758	0.140063	-0.0426734	-0.210388	0.336939	0.541515	NP_001124151.1	EIF4E	2	2	2	NP_001124151.1|NP_001959.1	HOMO SAPIENS	11.2	415	415.1	24.88	24.88	17400000	eukaryotic translation initiation factor 4E isoform 2 GN=EIF4E
NP_001269091.1	0.295804	8.437	0.559758	0.143318	-0.0736734	0.0616123	0.649939	0.457515	NP_001269091.1	CAPZB	2	2	2	NP_001269091.1|NP_004921.1|NP_001193469.1|NP_001193470.1	HOMO SAPIENS	7.3	595	595.1	15.29	15.29	19700000	F-actin-capping protein subunit beta isoform 4 GN=CAPZB
NP_003744.1	0.337622	7.49577	0.553758	0.178001	0.132327	-0.551388	0.593939	0.0945153	NP_003744.1	EIF3D	2	2	2	NP_003744.1	HOMO SAPIENS	3.1	372	372.1	27.86	27.86	33400000	eukaryotic translation initiation factor 3 subunit D GN=EIF3D
NP_006538.2	0.320053	7.88126	0.552258	0.162882	0.286327	-0.223388	0.742939	0.424515	NP_006538.2	IGF2BP3	19	17	15	NP_006538.2	HOMO SAPIENS	31.6	30	30.2	199.35	180.84	737000000	insulin-like growth factor 2 mRNA-binding protein 3 GN=IGF2BP3
NP_004896.1	0.320053	7.88916	0.549258	0.162586	-0.306673	0.0726123	0.228939	0.635515	NP_004896.1	PRDX6	2	2	2	NP_004896.1	HOMO SAPIENS	6.2	448	448.1	23.07	23.07	28000000	peroxiredoxin-6 GN=PRDX6
NP_001003.1	0.325885	7.75697	0.536758	0.167611	0.177327	0.0816123	0.897939	0.434515	NP_001003.1	RPS8	2	2	2	NP_001003.1	HOMO SAPIENS	10.5	350	350.1	29.1	29.1	178000000	40S ribosomal protein S8 GN=RPS8
NP_006816.2	0.320053	7.87184	0.530758	0.163236	0.191327	0.0956123	0.769939	0.578515	NP_006816.2	CKAP4	3	3	3	NP_006816.2	HOMO SAPIENS	4.8	256	256.1	39.98	39.98	498000000	cytoskeleton-associated protein 4 GN=CKAP4
NP_001257328.1	0.333346	7.56294	0.524258	0.175269	0.210327	0.136612	0.910939	0.484515	NP_001257328.1	TUBA1A	29	13	4	NP_001257328.1|NP_001257329.1|NP_001290043.1|NP_001290044.1|NP_006073.2|NP_116093.1|NP_005992.1|NP_997195.1|NP_001165335.1|NP_079079.1|NP_001342150.1	HOMO SAPIENS	32.3	37	37.1	220.34	73.97	5580000000	tubulin alpha-1A chain isoform 1 GN=TUBA1A
NP_001002857.1	0.444116	5.39303	0.519258	0.288866	-1.28867	0.0946123	-0.195061	0.0395153	NP_001002857.1	ANXA2	12	10	10	NP_001002857.1|NP_001002858.1	HOMO SAPIENS	27.4	67	67.1	147.27	147.27	817000000	annexin A2 isoform 2 GN=ANXA2
YP_009742612.1	0.330116	7.62896	0.515758	0.172625	-0.334673	-0.289388	0.171939	0.235515	YP_009742612.1	nsp5	2	2	2	YP_009742612.1	SARSCOV2_NC_045512.2	5.8	563	563.1	16.25	16.25	105000000	mat_peptide:3C-like_proteinase:ORF1a_polyprotein:ORF1ab:GN=nsp5
NP_004152.1	0.34368	7.35634	0.514758	0.183809	-0.467673	-0.0193877	0.313939	0.228515	NP_004152.1	RAB1A	20	10	6	NP_004152.1|NP_005361.2|NP_057614.1|NP_056358.1|NP_006852.1|NP_001304844.1|NP_002857.1|NP_002858.2|NP_004274.1|NP_612462.1|NP_001161078.1|NP_001295083.1|NP_941959.1|NP_112586.1|NP_002861.1|NP_001006639.1|NP_001020471.2|NP_001157461.1|NP_001157462.1|NP_001191812.1|NP_001191816.1|NP_001272988.1|NP_001317111.1|NP_001317400.1|NP_001350882.1|NP_004569.2|NP_057238.3|NP_059986.1|NP_741995.1|NP_783865.1	HOMO SAPIENS	50.7	80	80.1	127.99	74.1	1610000000	ras-related protein Rab-1A isoform 1 GN=RAB1A
NP_001653.1	0.34368	7.3627	0.513258	0.18354	-0.416673	0.00361227	0.280939	0.332515	NP_001653.1	ARF5	4	2	2	NP_001653.1	HOMO SAPIENS	8.8	501	501.1	20	20	124000000	ADP-ribosylation factor 5 GN=ARF5
NP_005720.1	0.340292	7.44978	0.512758	0.179896	0.0203266	0.142612	0.447939	0.740515	NP_005720.1	PPIF	5	3	3	NP_005720.1|NP_006338.1|NP_005029.1|NP_006258.3|NP_000934.1|NP_001317439.1|NP_001002901.1	HOMO SAPIENS	9.6	447	447.1	23.11	23.11	407000000	peptidyl-prolyl cis-trans isomerase F, mitochondrial precursor GN=PPIF
NP_001158886.1	0.340573	7.43444	0.511258	0.180533	0.0613266	0.0266123	0.703939	0.406515	NP_001158886.1	LDHA	16	12	12	NP_001158886.1|NP_005557.1|NP_001128711.1|NP_001158887.1|NP_001158888.1|NP_001137543.1|NP_001167568.1|NP_001302466.1|NP_002292.1	HOMO SAPIENS	29.6	64	64.1	154.39	154.39	894000000	L-lactate dehydrogenase A chain isoform 3 GN=LDHA
NP_001291380.1	0.34205	7.40391	0.510258	0.181806	-0.311673	-0.000387727	0.332939	0.375515	NP_001291380.1	PGD	2	2	2	NP_001291380.1|NP_001291381.1|NP_002622.2	HOMO SAPIENS	4.1	456	456.1	22.4	22.4	121000000	6-phosphogluconate dehydrogenase, decarboxylating isoform 2 GN=PGD
NP_006089.1	0.34788	7.21501	0.504758	0.189888	-0.0676734	-0.127388	0.609939	0.204515	NP_006089.1	RACK1	8	8	8	NP_006089.1	HOMO SAPIENS	18.6	125	125.1	84.68	84.68	530000000	receptor of activated protein C kinase 1 GN=RACK1
NP_000981.1	0.347576	7.25314	0.502758	0.188229	-0.173673	-0.114388	0.199939	0.517515	NP_000981.1	RPL27A	3	3	3	NP_000981.1	HOMO SAPIENS	18.2	274	274.1	37.95	37.95	216000000	60S ribosomal protein L27a GN=RPL27A
NP_001407.1	0.350376	7.17258	0.502258	0.191753	-0.207673	-0.0103877	0.569939	0.216515	NP_001407.1	EIF4A1	23	13	4	NP_001407.1|NP_001191439.1	HOMO SAPIENS	33.2	53	53.1	167.06	55.05	2440000000	eukaryotic initiation factor 4A-I isoform 1 GN=EIF4A1
NP_002256.2	0.345144	7.29514	0.501258	0.186417	0.00832665	-0.0713877	0.569939	0.369515	NP_002256.2	KPNB1	2	2	2	NP_002256.2	HOMO SAPIENS	2.2	474	474.1	21.57	21.57	16800000	importin subunit beta-1 isoform 1 GN=KPNB1
NP_001269332.1	0.363754	6.90871	0.492258	0.203765	-0.215673	0.0306123	0.605939	0.193515	NP_001269332.1	MDH2	3	3	3	NP_001269332.1|NP_001269333.1|NP_005909.2	HOMO SAPIENS	10.8	244	244.1	42.65	42.65	182000000	malate dehydrogenase, mitochondrial isoform 2 precursor GN=MDH2
NP_001035809.1	0.365012	6.87155	0.486258	0.205516	0.0803266	-0.0133877	0.716939	0.322515	NP_001035809.1	ABCE1	3	3	3	NP_001035809.1	HOMO SAPIENS	4.8	219	219.1	46.46	46.46	29000000	ATP-binding cassette sub-family E member 1 GN=ABCE1
NP_064504.2	0.423225	5.72046	0.464258	0.267888	0.584327	-0.134388	0.343939	1.03452	NP_064504.2	ZC3HAV1	7	6	6	NP_064504.2|NP_078901.3	HOMO SAPIENS	7.9	140	140.1	71.85	71.85	75200000	zinc finger CCCH-type antiviral protein 1 isoform 1 GN=ZC3HAV1
NP_001185792.1	0.399014	6.1893	0.461258	0.240475	-0.0966734	0.113612	0.761939	0.177515	NP_001185792.1	CPNE1	2	2	2	NP_001185792.1|NP_003906.2|NP_690902.1	HOMO SAPIENS	2.7	522	522.1	18.46	18.46	158000000	copine-1 isoform c GN=CPNE1
NP_057406.2	0.391658	6.30812	0.459758	0.233985	-0.264673	0.222612	0.438939	0.438515	NP_057406.2	RAB14	1	2	1	NP_057406.2	HOMO SAPIENS	9.3	80	80.6	23.2	6.74	11900000	ras-related protein Rab-14 GN=RAB14
NP_001143.2	0.401066	6.13274	0.452258	0.243627	0.185327	-0.0413877	0.762939	0.285515	NP_001143.2	SLC25A5	18	12	5	NP_001143.2	HOMO SAPIENS	30.2	63	63.1	156.44	68.25	3130000000	ADP/ATP translocase 2 GN=SLC25A5
NP_001291217.1	0.413481	5.89358	0.443758	0.25742	-0.330673	0.265612	0.481939	0.340515	NP_001291217.1	RPSA	4	3	3	NP_001291217.1|NP_001342212.1|NP_002286.2	HOMO SAPIENS	10.6	329	329.1	31.24	31.24	14800000	40S ribosomal protein SA isoform 2 GN=RPSA
NP_001274522.1	0.411494	5.95015	0.441758	0.254089	0.333327	0.0986123	0.892939	0.422515	NP_001274522.1	CLIC1	3	2	2	NP_001274522.1	HOMO SAPIENS	9.9	311	311.1	34.18	34.18	66500000	chloride intracellular channel protein 1 GN=CLIC1
NP_001087.2	0.400351	6.15074	0.438258	0.242619	0.138327	0.0896123	0.509939	0.594515	NP_001087.2	ACLY	3	3	3	NP_001087.2|NP_001290203.1|NP_001290204.1|NP_942127.1	HOMO SAPIENS	2.8	375	375.1	27.6	27.6	65400000	ATP-citrate synthase isoform 1 GN=ACLY
NP_001229573.1	0.412843	5.92587	0.437758	0.255513	-0.351673	-0.0453877	0.421939	0.0565153	NP_001229573.1	RAB2A	6	3	3	NP_001229573.1|NP_002856.1	HOMO SAPIENS	20.7	236	236.1	44.34	44.34	150000000	ras-related protein Rab-2A isoform b GN=RAB2A
NP_057215.3	0.407582	6.00172	0.432758	0.251089	0.0403266	-0.00838773	0.565939	0.331515	NP_057215.3	RAB10	3	5	3	NP_057215.3	HOMO SAPIENS	24	80	80.3	62.1	35.5	60200000	ras-related protein Rab-10 GN=RAB10
NP_001259004.1	0.421193	5.75922	0.429758	0.265508	0.354327	-0.146388	0.568939	0.498515	NP_001259004.1	USP10	3	3	3	NP_001259004.1|NP_005144.2	HOMO SAPIENS	3.1	465	465.1	21.83	21.83	11700000	ubiquitin carboxyl-terminal hydrolase 10 isoform 1 GN=USP10
NP_006316.1	0.434849	5.52204	0.424758	0.280411	0.348327	0.0346123	0.903939	0.328515	NP_006316.1	RAN	8	4	4	NP_006316.1|NP_001287725.1	HOMO SAPIENS	18	170	170.1	60.54	60.54	866000000	GTP-binding nuclear protein Ran isoform 1 GN=RAN
NP_006079.1	0.413481	5.88355	0.424258	0.258015	0.204327	0.0826123	0.526939	0.608515	NP_006079.1	TUBB4B	6	13	3	NP_006079.1|NP_001276052.1|NP_001276056.1|NP_001276058.1|NP_001276059.1|NP_001184110.1|NP_817124.1	HOMO SAPIENS	30.7	41	41.2	191.42	49.14	68900000	tubulin beta-4B chain GN=TUBB4B
NP_002626.1	0.447993	5.31718	0.416258	0.293955	0.326327	-0.00538773	0.891939	0.261515	NP_002626.1	SLC25A3	17	6	6	NP_002626.1|NP_005879.1	HOMO SAPIENS	13.5	118	118.1	88.88	88.88	5080000000	phosphate carrier protein, mitochondrial isoform b precursor GN=SLC25A3
NP_001344660.1	0.434849	5.53822	0.415258	0.279369	0.192327	0.0326123	0.748939	0.306515	NP_001344660.1	EIF2S3B	5	3	3	NP_001344660.1|NP_001344663.1|NP_001406.1	HOMO SAPIENS	5.7	226	226.1	45.5	45.5	43900000	putative eukaryotic translation initiation factor 2 subunit 3-like protein isoform 2 GN=EIF2S3B
NP_001265432.1	0.451007	5.27859	0.395758	0.296579	0.131327	0.0736123	0.677939	0.318515	NP_001265432.1	STT3A	4	4	4	NP_001265432.1|NP_001265433.1	HOMO SAPIENS	5.9	190	190.1	54	54	39600000	dolichyl-diphosphooligosaccharide--protein glycosyltransferase subunit STT3A isoform a GN=STT3A
NP_001273438.1	0.454565	5.23502	0.391258	0.29957	0.217327	-0.0263877	0.577939	0.395515	NP_001273438.1	SLC35B2	2	2	2	NP_001273438.1|NP_001273440.1|NP_835361.1|NP_001273442.1|NP_001273446.1|NP_001273448.1	HOMO SAPIENS	5.1	361	361.1	28.32	28.32	48100000	adenosine 3'-phospho 5'-phosphosulfate transporter 1 isoform b GN=SLC35B2
NP_057479.2	0.465626	5.08365	0.388258	0.310195	-0.0536734	0.0136123	0.596939	0.139515	NP_057479.2	HACD3	5	2	2	NP_057479.2	HOMO SAPIENS	8	376	376.1	27.56	27.56	130000000	very-long-chain (3R)-3-hydroxyacyl-CoA dehydratase 3 GN=HACD3
NP_006286.1	0.468872	5.03484	0.382758	0.313701	0.331327	0.0646123	0.728939	0.432515	NP_006286.1	VARS	2	2	2	NP_006286.1	HOMO SAPIENS	1.3	402	402.1	25.51	25.51	16400000	valine--tRNA ligase GN=VARS
NP_037468.1	0.464453	5.11332	0.381258	0.308083	-0.100673	-0.0273877	0.399939	0.234515	NP_037468.1	SEC61A1	4	3	3	NP_037468.1|NP_001136099.1|NP_001136100.1|NP_060614.2	HOMO SAPIENS	5.6	298	298.1	35.39	35.39	91000000	protein transport protein Sec61 subunit alpha isoform 1 GN=SEC61A1
NP_001395.1	0.465822	5.07249	0.379758	0.310993	-0.162673	0.0616123	0.337939	0.320515	NP_001395.1	EEF1G	7	6	6	NP_001395.1	HOMO SAPIENS	10.5	175	175.1	59.06	59.06	205000000	elongation factor 1-gamma GN=EEF1G
NP_060654.1	0.474331	4.95183	0.371758	0.319755	0.216327	0.0596123	0.548939	0.470515	NP_060654.1	ARL8B	4	3	3	NP_060654.1|NP_620150.1	HOMO SAPIENS	12.3	310	310.1	34.3	34.3	160000000	ADP-ribosylation factor-like protein 8B GN=ARL8B
NP_006752.1	0.476174	4.91229	0.370758	0.322679	0.0823266	0.0416123	0.551939	0.313515	NP_006752.1	YWHAE	4	4	4	NP_006752.1	HOMO SAPIENS	16.4	215	215.1	47.34	47.34	157000000	14-3-3 protein epsilon GN=YWHAE
NP_001185730.1	0.489062	4.77798	0.364258	0.332814	0.207327	-0.0883877	0.399939	0.447515	NP_001185730.1	EIF4G3	2	2	2	NP_001185730.1|NP_001185731.1|NP_003751.2	HOMO SAPIENS	0.7	573	573.1	15.93	15.93	35500000	eukaryotic translation initiation factor 4 gamma 3 isoform 1 GN=EIF4G3
NP_001019397.1	0.505777	4.60407	0.355758	0.346412	-0.379673	-0.0153877	0.165939	0.150515	NP_001019397.1	ARF1	6	3	3	NP_001019397.1|NP_001650.1	HOMO SAPIENS	16	327	327.1	31.28	31.28	127000000	ADP-ribosylation factor 1 GN=ARF1
NP_000025.1	0.538214	4.148	0.351758	0.384769	-0.572673	0.208612	-0.0120613	0.351515	NP_000025.1	ALDOA	11	7	7	NP_000025.1|NP_001230106.1|P00883	HOMO SAPIENS	17.5	130	130.1	80.53	80.53	288000000	fructose-bisphosphate aldolase A isoform 1 GN=ALDOA
NP_001243463.1	0.524216	4.35036	0.348758	0.367252	0.451327	0.0326123	0.790939	0.390515	NP_001243463.1	SLC25A1	2	2	2	NP_001243463.1	HOMO SAPIENS	5.6	517	517.1	18.86	18.86	63100000	tricarboxylate transport protein, mitochondrial isoform b GN=SLC25A1
NP_002887.2	0.516489	4.45949	0.346758	0.358138	-0.173673	0.177612	0.384939	0.312515	NP_002887.2	RBM4	6	6	6	NP_002887.2|NP_113680.1|NP_001185773.1|NP_001185772.1|NP_001273064.1|NP_001185774.1	HOMO SAPIENS	15.9	162	162.1	62.04	62.04	162000000	RNA-binding protein 4 isoform 1 GN=RBM4
NP_001310245.1	0.538214	4.16387	0.325758	0.383365	-0.0206734	0.0496123	0.460939	0.219515	NP_001310245.1	TGM2	4	4	4	NP_001310245.1|NP_001310246.1|NP_001310247.1|NP_945189.1	HOMO SAPIENS	4.6	227	227.1	45.38	45.38	50600000	protein-glutamine gamma-glutamyltransferase 2 isoform a GN=TGM2
NP_001290556.1	0.550213	3.97415	0.325258	0.400484	0.207327	-0.102388	0.630939	0.124515	NP_001290556.1	MLEC	2	2	2	NP_001290556.1|NP_055545.1|NP_001290557.1	HOMO SAPIENS	10.5	422	422.1	24.59	24.59	30100000	malectin isoform 2 GN=MLEC
NP_149080.2	0.543065	4.06596	0.320758	0.392107	-0.149673	-0.218388	0.282939	-0.00948468	NP_149080.2	ZCCHC3	2	2	2	NP_149080.2	HOMO SAPIENS	5.7	469	469.1	21.7	21.7	8760000	zinc finger CCHC domain-containing protein 3 GN=ZCCHC3
NP_001029102.1	0.549167	3.99143	0.313758	0.398894	0.142327	0.133612	0.541939	0.361515	NP_001029102.1	UBA52	21	6	6	NP_001029102.1|NP_001129064.1|NP_001268645.1|NP_066289.3|NP_001307950.1|NP_001307951.1	HOMO SAPIENS	42.1	116	116.1	91.34	91.34	7120000000	ubiquitin-60S ribosomal protein L40 isoform 1 precursor GN=UBA52
NP_000960.2	0.550625	3.95429	0.310758	0.402319	-0.0586734	-0.127388	0.164939	0.270515	NP_000960.2	RPL5	12	9	9	NP_000960.2	HOMO SAPIENS	19.1	105	105.1	102.18	102.18	1040000000	60S ribosomal protein L5 GN=RPL5
NP_003396.1	0.559365	3.85197	0.309758	0.411911	-0.484673	-0.376388	0.0689387	-0.310485	NP_003396.1	YWHAH	3	3	3	NP_003396.1	HOMO SAPIENS	10.9	235	235.1	44.38	44.38	158000000	14-3-3 protein eta GN=YWHAH
NP_001293082.1	0.599235	3.4942	0.299258	0.44728	0.268327	0.0266123	0.787939	0.105515	NP_001293082.1	CCT5	3	3	3	NP_001293082.1|NP_001293085.1|NP_036205.1|NP_001293083.1|NP_001293084.1	HOMO SAPIENS	7.1	398	398.1	25.71	25.71	1560000000	T-complex protein 1 subunit epsilon isoform b GN=CCT5
NP_001091742.1	0.599465	3.48421	0.290258	0.44831	0.207327	0.0906123	0.698939	0.179515	NP_001091742.1	HMGCS1	5	4	4	NP_001091742.1|NP_001311151.1	HOMO SAPIENS	7.8	155	155.1	63.53	63.53	75500000	hydroxymethylglutaryl-CoA synthase, cytoplasmic isoform 1 GN=HMGCS1
NP_001280241.1	0.602966	3.39236	0.284258	0.457893	0.193327	0.166612	0.732939	0.195515	NP_001280241.1	DARS	4	4	4	NP_001280241.1|NP_001340.2	HOMO SAPIENS	8.7	241	241.1	43.1	43.1	49200000	aspartate--tRNA ligase, cytoplasmic isoform 2 GN=DARS
NP_002617.3	0.614689	3.22069	0.279758	0.476356	0.230327	-0.0353877	0.709939	0.0445153	NP_002617.3	PFKL	3	3	3	NP_002617.3|NP_001002021.2|NP_000280.1|NP_001160158.1|NP_001229268.1|NP_001309996.1|NP_001309997.1|NP_001309998.1|NP_001309999.1|NP_001310000.1|NP_001310002.1|NP_001341664.1|NP_001341669.1|NP_001341670.1|NP_001341674.1|NP_001341675.1|NP_001341676.1|NP_002618.1	HOMO SAPIENS	2.8	330	330.1	31.07	31.07	1530000000	ATP-dependent 6-phosphofructokinase, liver type isoform b GN=PFKL
NP_001284347.1	0.602966	3.36021	0.277758	0.461295	0.128327	-0.245388	0.141939	0.296515	NP_001284347.1	HNRNPM	11	7	7	NP_001284347.1|NP_005959.2|NP_112480.2	HOMO SAPIENS	10.5	135	135.1	73.55	73.55	224000000	heterogeneous nuclear ribonucleoprotein M isoform c GN=HNRNPM
NP_009058.2	0.614689	3.22242	0.276258	0.476166	0.140327	-0.00838773	0.649939	0.0345153	NP_009058.2	VIL1	11	8	8	NP_009058.2	HOMO SAPIENS	9.6	89	89.1	114.81	114.81	231000000	villin-1 GN=VIL1
NP_068758.3	0.602966	3.38778	0.274758	0.458376	0.0523266	-0.106388	0.249939	0.245515	NP_068758.3	FKBP10	2	2	2	NP_068758.3	HOMO SAPIENS	2.2	506	506.1	19.49	19.49	9330000	peptidyl-prolyl cis-trans isomerase FKBP10 precursor GN=FKBP10
NP_004492.2	0.614689	3.22003	0.268758	0.476428	0.150327	0.0806123	0.591939	0.176515	NP_004492.2	HNRNPU	9	7	7	NP_004492.2|NP_114032.2	HOMO SAPIENS	8	132	132.1	75.62	75.62	501000000	heterogeneous nuclear ribonucleoprotein U isoform b GN=HNRNPU
NP_001316603.1	0.614689	3.22326	0.267758	0.476073	0.279327	0.0806123	0.606939	0.288515	NP_001316603.1	CAND1	2	2	2	NP_001316603.1|NP_001316605.1|NP_060918.2	HOMO SAPIENS	1.5	451	451.1	22.85	22.85	10700000	cullin-associated NEDD8-dissociated protein 1 isoform 2 GN=CAND1
NP_065143.2	0.623833	3.10342	0.260258	0.489394	0.151327	-0.0893877	0.451939	0.130515	NP_065143.2	ATP13A1	3	3	3	NP_065143.2	HOMO SAPIENS	2.5	251	251.1	41.01	41.01	20700000	manganese-transporting ATPase 13A1 GN=ATP13A1
NP_002287.2	0.662601	2.65967	0.259258	0.542042	-0.850673	0.133612	0.166939	-0.365485	NP_002287.2	LBR	3	3	3	NP_002287.2	HOMO SAPIENS	4.3	318	318.1	33.05	33.05	91200000	lamin-B receptor GN=LBR
NP_055317.1	0.641955	2.94411	0.258258	0.507678	0.271327	0.0476123	0.736939	0.0985153	NP_055317.1	PRPF19	3	3	3	NP_055317.1	HOMO SAPIENS	5.7	352	352.1	28.87	28.87	56300000	pre-mRNA-processing factor 19 GN=PRPF19
NP_112243.1	0.648335	2.85422	0.242258	0.518296	0.107327	-0.0283877	0.454939	0.108515	NP_112243.1	RAB1B	4	10	3	NP_112243.1	HOMO SAPIENS	53.7	80	80.2	122.06	35.58	122000000	ras-related protein Rab-1B GN=RAB1B
NP_000997.1	0.643861	2.91553	0.242258	0.51103	-0.150673	-0.170388	0.0749387	0.0885153	NP_000997.1	RPS3A	2	2	2	NP_000997.1	HOMO SAPIENS	7.5	502	502.1	19.82	19.82	30200000	40S ribosomal protein S3a isoform 1 GN=RPS3A
NP_001104547.1	0.679272	2.51389	0.234258	0.560545	-0.423673	0.236612	-0.143061	0.424515	NP_001104547.1	EZR	3	3	3	NP_001104547.1	HOMO SAPIENS	4.7	419	419.1	24.68	24.68	17100000	ezrin GN=EZR
NP_006817.1	0.649904	2.7819	0.233258	0.526999	0.0573266	0.0946123	0.269939	0.348515	NP_006817.1	YWHAQ	4	3	1	NP_006817.1	HOMO SAPIENS	12.6	186	186.1	55.58	26	169000000	14-3-3 protein theta GN=YWHAQ
NP_004902.1	0.65173	2.76204	0.231758	0.529414	0.102327	0.0736123	0.345939	0.293515	NP_004902.1	PDIA4	11	10	10	NP_004902.1	HOMO SAPIENS	13.6	97	97.1	109.78	109.78	118000000	protein disulfide-isomerase A4 precursor GN=PDIA4
NP_005711.1	0.660889	2.68209	0.227758	0.539251	0.262327	0.0706123	0.466939	0.321515	NP_005711.1	ARPC1B	3	2	2	NP_005711.1	HOMO SAPIENS	5.3	468	468.1	21.75	21.75	56700000	actin-related protein 2/3 complex subunit 1B GN=ARPC1B
NP_001627.2	0.674541	2.55358	0.224258	0.555446	0.257327	0.0186123	0.588939	0.135515	NP_001627.2	SLC25A6	3	8	2	NP_001627.2	HOMO SAPIENS	21.8	63	63.2	101.36	31.14	136000000	ADP/ATP translocase 3 GN=SLC25A6
NP_005304.3	0.670296	2.60193	0.224258	0.549297	0.308327	-0.0333877	0.429939	0.293515	NP_005304.3	PDIA3	10	9	9	NP_005304.3|A5D7E8|P38657	HOMO SAPIENS	18.6	78	78.1	131.03	131.03	191000000	protein disulfide-isomerase A3 precursor GN=PDIA3
YP_009742615.1	0.709543	2.26464	0.202758	0.593658	-0.602673	-0.143388	-0.286061	-0.0544847	YP_009742615.1	nsp8	2	2	2	YP_009742615.1	SARSCOV2_NC_045512.2	13.1	521	521.1	18.49	18.49	11500000	mat_peptide:nsp8:ORF1a_polyprotein:ORF1ab:GN=nsp8
NP_006861.1	0.720901	2.18082	0.191258	0.605226	0.270327	0.0476123	0.323939	0.376515	NP_006861.1	DSTN	2	2	2	NP_006861.1|NP_001011546.1	HOMO SAPIENS	15.1	346	346.1	29.53	29.53	53800000	destrin isoform a GN=DSTN
NP_057132.2	0.723332	2.14402	0.189258	0.610376	0.310327	0.0776123	0.468939	0.297515	NP_057132.2	ISOC1	2	2	2	NP_057132.2	HOMO SAPIENS	6	383	383.1	26.67	26.67	25700000	isochorismatase domain-containing protein 1 GN=ISOC1
NP_004530.1	0.733881	2.05175	0.182758	0.623484	-0.134673	-0.130388	-0.111061	0.211515	NP_004530.1	NARS	2	2	2	NP_004530.1	HOMO SAPIENS	3.1	534	534.1	17.91	17.91	9450000	asparagine--tRNA ligase, cytoplasmic GN=NARS
NP_001018080.1	0.742832	1.98445	0.177258	0.63322	-0.289673	0.00761227	0.0359387	0.0365153	NP_001018080.1	CORO1B	6	6	6	NP_001018080.1	HOMO SAPIENS	10	160	160.1	62.18	62.18	283000000	coronin-1B GN=CORO1B
NP_001009186.1	0.763813	1.81994	0.166258	0.657667	0.313327	-0.0983877	0.300939	0.246515	NP_001009186.1	CCT6A	3	2	2	NP_001009186.1|NP_001753.1	HOMO SAPIENS	3.2	486	486.1	20.91	20.91	22100000	T-complex protein 1 subunit zeta isoform b GN=CCT6A
NP_001001323.1	0.767849	1.78983	0.164258	0.662242	0.318327	0.0986123	0.561939	0.183515	NP_001001323.1	ATP2B1	2	2	2	NP_001001323.1|NP_001673.2|NP_001001331.1|NP_001001344.1|NP_001001396.1|NP_001317540.1|NP_001340493.1|NP_001350791.1|NP_001675.3|NP_068768.2	HOMO SAPIENS	1.8	354	354.1	28.83	28.83	36100000	plasma membrane calcium-transporting ATPase 1 isoform 1a GN=ATP2B1
NP_001280141.1	0.772366	1.75715	0.160258	0.667244	0.209327	0.0366123	0.434939	0.131515	NP_001280141.1	TUBB	40	14	4	NP_001280141.1|NP_821133.1|NP_001280143.1|NP_001280144.1|NP_001060.1|NP_821080.1|NP_001297244.1|NP_001280142.1|NP_001345618.1|NP_001290453.1|NP_001290455.1|NP_001290456.1|NP_001290457.1|NP_001290458.1|NP_110400.1	HOMO SAPIENS	33.1	41	41.1	204.9	62.62	3030000000	tubulin beta chain isoform a GN=TUBB
NP_000678.1	0.787446	1.61593	0.152258	0.689297	0.285327	-0.00338773	0.525939	0.0605153	NP_000678.1	AHCY	15	10	10	NP_000678.1|NP_001155238.1|NP_001309015.1|NP_001124192.1|NP_001124194.2|NP_001124195.1|NP_001229602.1|NP_006612.2|NP_056143.1	HOMO SAPIENS	22.9	109	109.1	97.01	97.01	627000000	adenosylhomocysteinase isoform 1 GN=AHCY
NP_002130.2	0.785529	1.6622	0.151258	0.681992	0.0663266	0.0166123	0.298939	0.0865153	NP_002130.2	RBMX	5	5	5	NP_002130.2|NP_001156008.1	HOMO SAPIENS	10.4	188	188.1	54.68	54.68	33600000	RNA-binding motif protein, X chromosome isoform 1 GN=RBMX
NP_004791.1	0.787446	1.62175	0.151258	0.688375	-0.432673	-0.247388	-0.404061	0.0265153	NP_004791.1	TM9SF2	2	2	2	NP_004791.1	HOMO SAPIENS	2.2	496	496.1	20.3	20.3	53700000	transmembrane 9 superfamily member 2 precursor GN=TM9SF2
NP_001230808.1	0.790131	1.59405	0.146258	0.69278	0.0123266	-0.168388	-0.0300613	0.166515	NP_001230808.1	TRA2B	6	4	4	NP_001230808.1|NP_004584.1|NP_001269686.1|NP_001269688.1|NP_001349688.1|NP_037425.1	HOMO SAPIENS	15.9	164	164.1	61.97	61.97	83100000	transformer-2 protein homolog beta isoform 2 GN=TRA2B
NP_001185706.1	0.790893	1.57569	0.145758	0.695714	0.204327	-0.0673877	0.326939	0.101515	NP_001185706.1	CUL2	3	3	3	NP_001185706.1|NP_001185707.1|NP_001185708.1|NP_001311304.1|NP_001311305.1	HOMO SAPIENS	3.8	287	287.1	36.11	36.11	18900000	cullin-2 isoform c GN=CUL2
NP_112598.3	0.841004	1.20407	0.143758	0.757867	-1.01267	0.271612	-0.430061	-0.0234847	NP_112598.3	EPPK1	3	3	3	NP_112598.3	HOMO SAPIENS	0.5	340	340.1	29.98	29.98	50200000	epiplakin GN=EPPK1
NP_001293008.1	0.796937	1.53556	0.143258	0.702172	-0.0746734	-0.460388	-0.193061	-0.0554847	NP_001293008.1	CAD	2	2	2	NP_001293008.1|NP_004332.2	HOMO SAPIENS	1	321	321.1	32.42	32.42	9400000	CAD protein isoform 2 GN=CAD
NP_001070910.1	0.799011	1.50626	0.140258	0.706927	0.0973266	-0.0723877	0.314939	-0.00948468	NP_001070910.1	HNRNPC	10	6	6	NP_001070910.1|NP_001070911.1|NP_001013653.1|NP_001130033.3|NP_001139653.1	HOMO SAPIENS	17.3	171	171.1	59.81	59.81	707000000	heterogeneous nuclear ribonucleoproteins C1/C2 isoform a GN=HNRNPC
NP_000680.2	0.814792	1.39717	0.138258	0.724908	0.575327	-0.0453877	0.619939	0.186515	NP_000680.2	ALDH1A1	3	2	2	NP_000680.2|NP_000683.3|NP_000684.2|NP_001193826.1|NP_001280744.1|NP_003879.2|NP_733797.1|NP_733798.1	HOMO SAPIENS	2.9	370	370.1	27.9	27.9	108000000	retinal dehydrogenase 1 GN=ALDH1A1
NP_001276674.1	0.824676	1.33084	0.124258	0.736064	-0.162673	0.0326123	0.0979387	0.0205153	NP_001276674.1	GAPDH	40	15	15	NP_001276674.1|NP_001344872.1|NP_001243728.1|P10096	HOMO SAPIENS	50.4	35	35.1	226.45	226.45	5900000000	glyceraldehyde-3-phosphate dehydrogenase isoform 1 GN=GAPDH
NP_001099000.1	0.83599	1.23695	0.116758	0.752151	0.133327	0.0136123	0.306939	0.0735153	NP_001099000.1	CAP1	7	6	6	NP_001099000.1|NP_001317431.1	HOMO SAPIENS	12	207	207.1	49.64	49.64	345000000	adenylyl cyclase-associated protein 1 isoform a GN=CAP1
NP_000393.4	0.844247	1.13246	0.112758	0.770466	0.500327	-0.0653877	0.499939	0.160515	NP_000393.4	G6PD	7	6	6	NP_000393.4|NP_001035810.1	HOMO SAPIENS	11	152	152.1	65.11	65.11	156000000	glucose-6-phosphate 1-dehydrogenase isoform a GN=G6PD
NP_001341856.1	0.844986	1.12185	0.106758	0.772351	-0.215673	-0.0293877	-0.0890613	0.0575153	NP_001341856.1	VCP	6	5	5	NP_001341856.1|NP_009057.1	HOMO SAPIENS	7.2	191	191.1	53.56	53.56	25000000	transitional endoplasmic reticulum ATPase isoform 2 GN=VCP
NP_001244222.1	0.861981	1.00147	0.0987576	0.79406	0.288327	0.0546123	0.495939	0.0445153	NP_001244222.1	HNRNPH1	20	9	8	NP_001244222.1|NP_001350501.1|NP_001351154.1|NP_001351159.1|NP_001351160.1|NP_001351169.1|NP_001351170.1|NP_001351173.1|NP_001351175.1|NP_001351177.1|NP_001351179.1|NP_001027565.1|NP_001351180.1|NP_001351183.1	HOMO SAPIENS	20.4	56	56.1	163.93	130.03	2560000000	heterogeneous nuclear ribonucleoprotein H isoform a GN=HNRNPH1
NP_001303701.1	0.868195	0.950057	0.0927576	0.803516	0.226327	0.0966123	0.429939	0.0785153	NP_001303701.1	GARS	4	4	4	NP_001303701.1|NP_002038.2	HOMO SAPIENS	4.8	264	264.1	38.81	38.81	229000000	glycine--tRNA ligase isoform 2 GN=GARS
NP_849193.1	0.875589	0.906081	0.0877576	0.811693	0.0693266	-0.00238773	0.221939	0.0205153	NP_849193.1	STT3B	2	2	2	NP_849193.1	HOMO SAPIENS	1.9	479	479.1	21.25	21.25	82700000	dolichyl-diphosphooligosaccharide--protein glycosyltransferase subunit STT3B GN=STT3B
NP_006127.1	0.875589	0.891631	0.0877576	0.814398	-0.301673	0.0426123	-0.147061	0.0635153	NP_006127.1	CAPZA2	2	2	2	NP_006127.1	HOMO SAPIENS	6.2	574	574.1	15.93	15.93	35800000	F-actin-capping protein subunit alpha-2 GN=CAPZA2
NP_009035.3	0.875589	0.886416	0.0857576	0.815377	0.0553266	-0.0463877	0.146939	0.0335153	NP_009035.3	RPL10A	2	2	2	NP_009035.3	HOMO SAPIENS	7.3	511	511.1	19.15	19.15	26700000	60S ribosomal protein L10a GN=RPL10A
NP_002788.1	0.877554	0.869758	0.0847576	0.81851	-0.203673	0.0456123	0.0439387	-0.0324847	NP_002788.1	PSMB5	7	6	6	NP_002788.1|NP_001124197.1|NP_001138404.1	HOMO SAPIENS	22	143	143.1	70.09	70.09	80000000	proteasome subunit beta type-5 isoform 1 GN=PSMB5
NP_001193929.1	0.883257	0.808646	0.0807576	0.830109	-0.263673	0.00261227	0.142939	-0.242485	NP_001193929.1	HNRNPDL	5	4	3	NP_001193929.1|NP_112740.1	HOMO SAPIENS	11.2	225	225.1	45.33	35.24	236000000	heterogeneous nuclear ribonucleoprotein D-like isoform b GN=HNRNPDL
NP_001035972.1	0.964223	0.189446	0.0762576	0.957316	-1.80967	0.307612	-1.67606	0.326515	NP_001035972.1	LGALS7B	2	2	2	NP_001035972.1	HOMO SAPIENS	12.5	621	621.1	14.47	14.47	2920000	galectin-7 GN=LGALS7B
NP_000244.2	0.901496	0.686903	0.0702576	0.853709	0.229327	-0.0373877	0.416939	-0.0844847	NP_000244.2	MTTP	6	5	5	NP_000244.2|NP_001287714.1	HOMO SAPIENS	5.4	142	142.1	71	71	110000000	microsomal triglyceride transfer protein large subunit isoform 1 precursor GN=MTTP
NP_004095.4	0.903718	0.643482	0.0652576	0.862287	-0.0156734	-0.241388	0.140939	-0.267485	NP_004095.4	FASN	60	39	39	NP_004095.4	HOMO SAPIENS	16	10	10.1	546.75	546.75	3390000000	fatty acid synthase GN=FASN
NP_001171669.1	0.903718	0.645783	0.0652576	0.86183	0.00732665	0.236612	0.372939	0.00151532	NP_001171669.1	CTTN	2	2	2	NP_001171669.1|NP_005222.2|NP_612632.1	HOMO SAPIENS	2.6	404	404.1	25.41	25.41	46100000	src substrate cortactin isoform c GN=CTTN
NP_002145.3	0.903718	0.653035	0.0647576	0.860392	0.0653266	0.0156123	0.000938719	0.209515	NP_002145.3	HSPA4	5	5	5	NP_002145.3	HOMO SAPIENS	4.4	206	206.1	49.88	49.88	267000000	heat shock 70 kDa protein 4 GN=HSPA4
NP_000089.1	0.910182	0.606015	0.0607576	0.869758	0.351327	0.0896123	0.364939	0.197515	NP_000089.1	CPT2	4	4	4	NP_000089.1|NP_001317518.1	HOMO SAPIENS	6	231	231.1	44.77	44.77	24700000	carnitine O-palmitoyltransferase 2, mitochondrial isoform 1 precursor GN=CPT2
NP_001189360.1	0.918045	0.555652	0.0567576	0.879903	0.151327	0.185612	0.451939	-0.00148468	NP_001189360.1	PRDX1	13	9	8	NP_001189360.1	HOMO SAPIENS	41.2	77	77.1	135.05	115.18	1870000000	peroxiredoxin-1 GN=PRDX1
NP_001001.2	0.925051	0.509671	0.0537576	0.889268	0.356327	-0.0473877	0.469939	-0.0534847	NP_001001.2	RPS6	7	6	6	NP_001001.2	HOMO SAPIENS	20	174	174.1	59.41	59.41	269000000	40S ribosomal protein S6 GN=RPS6
NP_000967.1	0.937458	0.438887	0.0452576	0.903881	0.357327	-0.0753877	0.206939	0.165515	NP_000967.1	RPL12	2	2	2	NP_000967.1	HOMO SAPIENS	14.5	413	413.1	24.98	24.98	12200000	60S ribosomal protein L12 GN=RPL12
NP_000933.1	0.945383	0.370178	0.0432576	0.918295	0.806327	-0.303388	0.266939	0.322515	NP_000933.1	PPIB	2	2	2	NP_000933.1	HOMO SAPIENS	6.9	651	651.1	13.66	13.66	398000000	peptidyl-prolyl cis-trans isomerase B precursor GN=PPIB
NP_004199.1	0.945383	0.371405	0.0377576	0.918036	-0.0616734	0.0446123	0.0789387	-0.0204847	NP_004199.1	AIFM1	6	5	5	NP_004199.1|NP_665811.1|NP_001124318.2|NP_001124319.1	HOMO SAPIENS	8.6	136	136.1	72.65	72.65	194000000	apoptosis-inducing factor 1, mitochondrial isoform AIF precursor GN=AIFM1
NP_001254739.1	0.956977	0.298069	0.0322576	0.933669	0.274327	-0.149388	0.364939	-0.175485	NP_001254739.1	EIF6	4	3	3	NP_001254739.1|NP_852131.1	HOMO SAPIENS	13	363	363.1	28.23	28.23	131000000	eukaryotic translation initiation factor 6 isoform a GN=EIF6
NP_002717.3	0.959063	0.275875	0.0282576	0.938453	0.0113266	0.0116123	0.0179387	0.0615153	NP_002717.3	PREP	3	3	3	NP_002717.3	HOMO SAPIENS	3.3	359	359.1	28.52	28.52	29400000	prolyl endopeptidase GN=PREP
NP_001900.1	0.964223	0.190814	0.0227576	0.957015	-0.744673	0.258612	-0.466061	0.0255153	NP_001900.1	CTSD	4	3	3	NP_001900.1	HOMO SAPIENS	6	389	389.1	26.11	26.11	217000000	cathepsin D preproprotein GN=CTSD
NP_110416.1	0.965099	0.179242	0.0197576	0.959568	0.490327	0.00561227	0.534939	0.00051532	NP_110416.1	HM13	2	2	2	NP_110416.1|NP_848695.1|NP_848696.1|NP_848697.1	HOMO SAPIENS	5	453	453.1	22.66	22.66	31200000	minor histocompatibility antigen H13 isoform 1 GN=HM13
NP_001017963.2	0.994555	0.0299375	0.00325756	0.99313	0.339327	-0.00838773	0.360939	-0.0234847	NP_001017963.2	HSP90AA1	13	20	8	NP_001017963.2|NP_005339.3	HOMO SAPIENS	20.9	22	22.2	307.53	124.49	939000000	heat shock protein HSP 90-alpha isoform 1 GN=HSP90AA1
NP_110379.2	0.9984	0.00695435	0.000757559	0.9984	0.0823266	-0.104388	0.224939	-0.245485	NP_110379.2	TCP1	11	10	10	NP_110379.2|NP_001008897.1	HOMO SAPIENS	17	94	94.1	112.98	112.98	304000000	T-complex protein 1 subunit alpha isoform a GN=TCP1
NP_001305116.1	0.990511	0.0538706	-0.00574244	0.987672	0.335327	0.0426123	0.280939	0.0855153	NP_001305116.1	HNRNPK	22	14	14	NP_001305116.1|NP_002131.2|NP_001305115.1|NP_001305117.1	HOMO SAPIENS	31.1	42	42.1	200.01	200.01	2190000000	heterogeneous nuclear ribonucleoprotein K isoform d GN=HNRNPK
NP_001344607.1	0.983387	0.0914614	-0.00974244	0.97916	-0.144673	-0.175388	-0.364061	0.0245153	NP_001344607.1	LGALS3	4	4	4	NP_001344607.1|NP_002297.2	HOMO SAPIENS	13.6	270	270.1	38.64	38.64	106000000	galectin-3 isoform 3 GN=LGALS3
NP_001231639.1	0.964223	0.195448	-0.0207424	0.955994	0.299327	0.0606123	0.357939	-0.0394847	NP_001231639.1	GFPT1	3	3	3	NP_001231639.1|NP_002047.2	HOMO SAPIENS	4.5	282	282.1	36.73	36.73	16100000	glutamine--fructose-6-phosphate aminotransferase [isomerizing] 1 isoform 1 GN=GFPT1
NP_004334.1	0.96184	0.219033	-0.0227424	0.950817	0.338327	0.0926123	0.191939	0.193515	NP_004334.1	CALR	4	4	4	NP_004334.1	HOMO SAPIENS	8.8	288	288.1	36	36	99700000	calreticulin precursor GN=CALR
NP_000378.1	0.96184	0.225206	-0.0242424	0.949466	0.349327	-0.177388	0.204939	-0.0814847	NP_000378.1	SLC25A20	3	3	3	NP_000378.1	HOMO SAPIENS	8.9	278	278.1	37.17	37.17	60500000	mitochondrial carnitine/acylcarnitine carrier protein GN=SLC25A20
NP_001275582.1	0.95915	0.25012	-0.0262424	0.944035	0.274327	0.0266123	0.288939	-0.0404847	NP_001275582.1	CLTC	17	15	15	NP_001275582.1|NP_004850.1|NP_001826.3|NP_009029.3	HOMO SAPIENS	8.3	45	45.1	183.76	183.76	498000000	clathrin heavy chain 1 isoform 2 GN=CLTC
NP_001265481.1	0.95915	0.256324	-0.0267424	0.942687	-0.0346734	0.259612	0.189939	-0.0184847	NP_001265481.1	TUBA4A	1	10	1	NP_001265481.1|NP_005991.1	HOMO SAPIENS	23.3	37	37.2	156.45	10.08	5930000	tubulin alpha-4A chain isoform 2 GN=TUBA4A
NP_001091868.1	0.959063	0.276091	-0.0287424	0.938406	0.187327	-0.133388	0.0799387	-0.0834847	NP_001091868.1	COPA	10	10	10	NP_001091868.1|NP_004362.2	HOMO SAPIENS	7.8	95	95.1	112.97	112.97	291000000	coatomer subunit alpha isoform 1 GN=COPA
NP_001158508.1	0.95915	0.265056	-0.0287424	0.940794	0.320327	-0.00938773	-0.169061	0.422515	NP_001158508.1	OGDH	2	2	2	NP_001158508.1|NP_001350452.1|NP_002532.2	HOMO SAPIENS	1.3	446	446.1	23.12	23.12	14400000	2-oxoglutarate dehydrogenase, mitochondrial isoform 3 precursor GN=OGDH
NP_000092.2	0.954788	0.314397	-0.0322424	0.930166	0.0693266	0.143612	0.170939	-0.0224847	NP_000092.2	CYBA	2	2	2	NP_000092.2	HOMO SAPIENS	12.8	464	464.1	21.85	21.85	42700000	cytochrome b-245 light chain GN=CYBA
NP_003365.1	0.953152	0.328237	-0.0337424	0.927206	-0.0346734	0.128612	0.120939	-0.0944847	NP_003365.1	VDAC1	4	4	4	NP_003365.1	HOMO SAPIENS	14.8	304	304.1	34.58	34.58	117000000	voltage-dependent anion-selective channel protein 1 GN=VDAC1
NP_006397.1	0.945383	0.381196	-0.0397424	0.915968	0.348327	0.0916123	0.382939	-0.0224847	NP_006397.1	PRDX4	5	4	4	NP_006397.1	HOMO SAPIENS	14	243	243.1	42.88	42.88	436000000	peroxiredoxin-4 precursor GN=PRDX4
NP_001245366.1	0.935239	0.455636	-0.0467424	0.900402	0.319327	0.0386123	-0.0110613	0.275515	NP_001245366.1	TARS	3	3	3	NP_001245366.1|NP_001245367.1	HOMO SAPIENS	3.5	323	323.1	31.89	31.89	14600000	threonine--tRNA ligase, cytoplasmic isoform 1 GN=TARS
NP_000810.1	0.921725	0.531795	-0.0532424	0.88475	-0.246673	-0.314388	-0.411061	-0.256485	NP_000810.1	GART	2	2	2	NP_000810.1	HOMO SAPIENS	1.7	542	542.1	17.52	17.52	3910000	trifunctional purine biosynthetic protein adenosine-3 isoform 1 GN=GART
NP_059830.1	0.903196	0.665598	-0.0657424	0.857907	0.0193266	0.0796123	0.0559387	-0.0884847	NP_059830.1	WDR1	7	5	5	NP_059830.1|NP_005103.2	HOMO SAPIENS	7.2	217	217.1	46.98	46.98	216000000	WD repeat-containing protein 1 isoform 1 GN=WDR1
NP_006436.3	0.90285	0.673819	-0.0672424	0.856285	0.353327	0.0316123	0.169939	0.0805153	NP_006436.3	PRPF8	7	7	7	NP_006436.3	HOMO SAPIENS	2.5	119	119.1	88.33	88.33	96600000	pre-mRNA-processing-splicing factor 8 GN=PRPF8
NP_002810.1	0.899625	0.702498	-0.0697424	0.850649	0.128327	-0.173388	-0.0760613	-0.108485	NP_002810.1	PTBP1	12	7	5	NP_002810.1|NP_114367.1|NP_114368.1	HOMO SAPIENS	15.6	99	99.1	107.97	82.07	497000000	polypyrimidine tract-binding protein 1 isoform a GN=PTBP1
NP_001164006.1	0.898587	0.715257	-0.0737424	0.848153	0.345327	0.0926123	-0.150061	0.440515	NP_001164006.1	ATAD3A	3	3	3	NP_001164006.1|NP_001164007.1|NP_001304167.1|NP_060658.3|NP_114127.3	HOMO SAPIENS	4.4	301	301.1	34.88	34.88	126000000	ATPase family AAA domain-containing protein 3A isoform 2 GN=ATAD3A
NP_004577.1	0.885731	0.789882	-0.0772424	0.833704	0.291327	0.115612	0.167939	0.0845153	NP_004577.1	RPS6KA3	2	2	2	NP_004577.1	HOMO SAPIENS	2.5	416	416.1	24.8	24.8	18300000	ribosomal protein S6 kinase alpha-3 GN=RPS6KA3
NP_001265637.1	0.882978	0.816643	-0.0797424	0.828582	0.0373266	0.0966123	0.0899387	-0.115485	NP_001265637.1	PSMD2	2	2	2	NP_001265637.1|NP_001265638.1|NP_002799.3	HOMO SAPIENS	2.8	409	409.1	25.24	25.24	6060000	26S proteasome non-ATPase regulatory subunit 2 isoform 2 GN=PSMD2
NP_006266.2	0.881275	0.838306	-0.0827424	0.82446	0.368327	0.0226123	0.194939	0.0305153	NP_006266.2	SRSF6	8	7	6	NP_006266.2|NP_005617.2	HOMO SAPIENS	18	128	128.1	82.57	70.54	751000000	serine/arginine-rich splicing factor 6 GN=SRSF6
NP_001309363.1	0.882978	0.820104	-0.0847424	0.827922	0.464327	0.0256123	0.444939	-0.124485	NP_001309363.1	HNRNPH3	9	6	6	NP_001309363.1|NP_001309367.1|NP_001309371.1|NP_001309373.1|NP_001309374.1|NP_001309379.1|NP_001309380.1	HOMO SAPIENS	17.3	112	112.1	93.9	93.9	315000000	heterogeneous nuclear ribonucleoprotein H3 isoform a GN=HNRNPH3
NP_001258898.1	0.868195	0.952303	-0.0937424	0.8031	0.286327	-0.00338773	0.223939	-0.128485	NP_001258898.1	HSP90AB1	50	24	11	NP_001258898.1|NP_001258901.1|NP_001258900.1	HOMO SAPIENS	29	22	22.1	358.6	159.26	5470000000	heat shock protein HSP 90-beta isoform a GN=HSP90AB1
NP_001527.3	0.877554	0.863338	-0.0937424	0.819721	0.649327	-0.0993877	0.516939	-0.154485	NP_001527.3	PRMT1	3	3	3	NP_001527.3|NP_938074.2|NP_001193971.1	HOMO SAPIENS	8.3	242	242.1	43.01	43.01	43000000	protein arginine N-methyltransferase 1 isoform 1 GN=PRMT1
NP_003079.1	0.860377	1.01632	-0.0987424	0.79135	0.236327	-0.0293877	0.143939	-0.134485	NP_003079.1	FSCN1	3	3	3	NP_003079.1	HOMO SAPIENS	6.6	237	237.1	44.29	44.29	18700000	fascin GN=FSCN1
NP_000687.3	0.846201	1.10202	-0.106242	0.775886	0.286327	0.0306123	0.193939	-0.0894847	NP_000687.3	ALDH9A1	4	3	3	NP_000687.3	HOMO SAPIENS	5.2	316	316.1	33.45	33.45	77300000	4-trimethylaminobutyraldehyde dehydrogenase GN=ALDH9A1
NP_005336.3	0.844247	1.13755	-0.108242	0.769565	0.211327	0.00661227	-0.0770613	0.0785153	NP_005336.3	HSPA1A	4	8	4	NP_005336.3|NP_002146.2	HOMO SAPIENS	13.1	32	32.3	102.64	41.16	42100000	heat shock 70 kDa protein 1A GN=HSPA1A
NP_002941.1	0.844247	1.15816	-0.110242	0.765921	0.213327	-0.0463877	0.0349387	-0.0884847	NP_002941.1	RPN1	15	13	13	NP_002941.1	HOMO SAPIENS	21.2	62	62.1	158.76	158.76	2500000000	dolichyl-diphosphooligosaccharide--protein glycosyltransferase subunit 1 precursor GN=RPN1
NP_001182356.1	0.844247	1.17869	-0.111242	0.762309	-0.0936734	0.0736123	-0.140061	-0.102485	NP_001182356.1	SRSF2	6	4	4	NP_001182356.1|NP_115285.1|NP_775882.2	HOMO SAPIENS	10.4	271	271.1	38.22	38.22	692000000	serine/arginine-rich splicing factor 2 GN=SRSF2
NP_001026854.1	0.844247	1.16606	-0.114242	0.764529	0.397327	-0.170388	0.00693872	-0.00848468	NP_001026854.1	SRSF7	5	4	4	NP_001026854.1|NP_001182375.1|NP_001350731.1	HOMO SAPIENS	15.9	199	199.1	50.89	50.89	46600000	serine/arginine-rich splicing factor 7 isoform 1 GN=SRSF7
NP_005207.2	0.844247	1.14046	-0.115742	0.76905	0.544327	-0.0473877	0.386939	-0.121485	NP_005207.2	DDOST	9	5	5	NP_005207.2	HOMO SAPIENS	9.4	185	185.1	55.65	55.65	328000000	dolichyl-diphosphooligosaccharide--protein glycosyltransferase 48 kDa subunit precursor GN=DDOST
NP_008855.1	0.83599	1.2417	-0.117742	0.751328	0.355327	0.0306123	0.0499387	0.100515	NP_008855.1	SRSF1	10	7	7	NP_008855.1|NP_001071634.1	HOMO SAPIENS	25.8	87	87.1	116.49	116.49	727000000	serine/arginine-rich splicing factor 1 isoform 1 GN=SRSF1
NP_004631.1	0.83149	1.27424	-0.119742	0.74572	-0.411673	-0.305388	-0.370061	-0.586485	NP_004631.1	DDX39B	3	3	1	NP_004631.1	HOMO SAPIENS	6.7	265	265.1	38.8	13.27	111000000	spliceosome RNA helicase DDX39B GN=DDX39B
NP_004757.1	0.827357	1.30978	-0.123742	0.739643	0.278327	-0.0263877	0.0899387	-0.0854847	NP_004757.1	COPB2	10	8	8	NP_004757.1	HOMO SAPIENS	8.4	106	106.1	101.33	101.33	211000000	coatomer subunit beta' GN=COPB2
NP_005561.1	0.816318	1.38206	-0.129242	0.727435	0.233327	-0.0613877	-0.0190613	-0.0674847	NP_005561.1	LMAN1	4	4	4	NP_005561.1|NP_009121.1	HOMO SAPIENS	5.6	223	223.1	45.97	45.97	127000000	protein ERGIC-53 precursor GN=LMAN1
NP_054733.2	0.80551	1.45474	-0.136242	0.715362	0.383327	0.00461227	0.0259387	0.0895153	NP_054733.2	SNRNP200	4	4	4	NP_054733.2	HOMO SAPIENS	1.7	279	279.1	37.16	37.16	34800000	U5 small nuclear ribonucleoprotein 200 kDa helicase GN=SNRNP200
NP_057212.1	0.799011	1.50314	-0.141242	0.707434	-0.00967335	-0.270388	-0.0960613	-0.466485	NP_057212.1	COPG1	3	3	3	NP_057212.1	HOMO SAPIENS	4	303	303.1	34.75	34.75	12800000	coatomer subunit gamma-1 GN=COPG1
NP_066299.2	0.80551	1.45393	-0.142242	0.715496	0.615327	-0.0783877	0.214939	0.0375153	NP_066299.2	MYL6	2	2	2	NP_066299.2|NP_524147.2|NP_001186558.1|NP_000249.1|NP_524144.1|NP_524146.1	HOMO SAPIENS	16.5	314	314.1	33.7	33.7	6410000	myosin light polypeptide 6 isoform 1 GN=MYL6
NP_001129243.1	0.78696	1.63999	-0.151242	0.685489	0.152327	-0.0903877	0.0219387	-0.262485	NP_001129243.1	RPN2	15	8	8	NP_001129243.1|NP_001311230.1|NP_001311232.1|NP_001311233.1|NP_001311234.1|NP_001311235.1|NP_002942.2|NP_001311228.1|NP_001311231.1	HOMO SAPIENS	14.9	93	93.1	113.92	113.92	1040000000	dolichyl-diphosphooligosaccharide--protein glycosyltransferase subunit 2 isoform 2 precursor GN=RPN2
NP_000662.3	0.779927	1.70046	-0.154742	0.676012	0.166327	-0.0733877	-0.0510613	-0.165485	NP_000662.3	ADH5	6	6	6	NP_000662.3	HOMO SAPIENS	12	173	173.1	59.5	59.5	68800000	alcohol dehydrogenase class-3 GN=ADH5
NP_003290.1	0.742832	1.96735	-0.176742	0.635718	0.337327	0.0786123	0.150939	-0.0884847	NP_003290.1	HSP90B1	13	11	10	NP_003290.1	HOMO SAPIENS	12.7	22	22.3	143.74	127.44	363000000	endoplasmin precursor GN=HSP90B1
NP_004484.1	0.773639	1.7428	-0.176742	0.669453	0.721327	-0.155388	0.372939	-0.160485	NP_004484.1	HSD17B10	3	3	3	NP_004484.1|NP_001032900.1	HOMO SAPIENS	13.7	309	309.1	34.38	34.38	99600000	3-hydroxyacyl-CoA dehydrogenase type-2 isoform 1 GN=HSD17B10
NP_001265123.1	0.742832	1.96383	-0.178742	0.636234	0.356327	-0.0243877	0.130939	-0.156485	NP_001265123.1	GANAB	13	10	10	NP_001265123.1|NP_938148.1|NP_938149.2|NP_001265121.1|NP_001265122.1|NP_001316153.1	HOMO SAPIENS	10.5	91	91.1	114.25	114.25	396000000	neutral alpha-glucosidase AB isoform 6 GN=GANAB
NP_002888.1	0.731333	2.07419	-0.185742	0.620271	0.404327	0.0526123	0.136939	-0.0514847	NP_002888.1	RBMS1	2	5	2	NP_002888.1|NP_058520.1	HOMO SAPIENS	12.1	149	149.2	60.99	21.41	89800000	RNA-binding motif, single-stranded-interacting protein 1 isoform c GN=RBMS1
NP_001273149.1	0.721448	2.16864	-0.192242	0.606926	0.401327	0.0616123	0.100939	-0.0224847	NP_001273149.1	GOT2	2	2	2	NP_001273149.1|NP_002071.2	HOMO SAPIENS	3.8	391	391.1	25.95	25.95	21100000	aspartate aminotransferase, mitochondrial isoform 2 precursor GN=GOT2
NP_064508.3	0.704321	2.30416	-0.201242	0.58828	-0.162673	-0.0743877	-0.180061	-0.459485	NP_064508.3	TM9SF3	2	2	2	NP_064508.3	HOMO SAPIENS	3.2	437	437.1	23.87	23.87	3220000	transmembrane 9 superfamily member 3 precursor GN=TM9SF3
NP_001316851.1	0.70085	2.33307	-0.203242	0.584376	-0.141673	0.0436123	-0.360061	-0.144485	NP_001316851.1	CALM3	3	3	3	NP_001316851.1|NP_001292553.1|NP_001350599.1|NP_001292554.1	HOMO SAPIENS	21.4	414	414.1	24.96	24.96	111000000	calmodulin-3 isoform 1 GN=CALM3
NP_006730.2	0.694608	2.38688	-0.206242	0.577181	0.168327	0.0586123	-0.00206128	-0.183485	NP_006730.2	MCM5	6	5	5	NP_006730.2	HOMO SAPIENS	6.5	232	232.1	44.73	44.73	58800000	DNA replication licensing factor MCM5 GN=MCM5
NP_001017423.1	0.692604	2.40692	-0.215242	0.574524	0.442327	0.0296123	0.222939	-0.181485	NP_001017423.1	ALDH18A1	15	15	15	NP_001017423.1|NP_001310342.1|NP_001310346.1|NP_001310341.1|NP_001310347.1|NP_001310348.1	HOMO SAPIENS	19.2	43	43.1	196.46	196.46	1170000000	delta-1-pyrroline-5-carboxylate synthase isoform 2 GN=ALDH18A1
NP_001137533.1	0.674541	2.55626	-0.219742	0.555103	-0.213673	-0.280388	-0.614061	-0.319485	NP_001137533.1	COPB1	4	4	4	NP_001137533.1	HOMO SAPIENS	3.8	254	254.1	40.74	40.74	37100000	coatomer subunit beta GN=COPB1
NP_009123.1	0.681575	2.49166	-0.228742	0.563422	0.634327	-0.100388	0.169939	-0.0934847	NP_009123.1	SUPT16H	2	2	2	NP_009123.1	HOMO SAPIENS	1.8	338	338.1	30.49	30.49	29900000	FACT complex subunit SPT16 GN=SUPT16H
NP_004243.1	0.649904	2.78378	-0.233742	0.526771	0.0613266	0.174612	-0.156061	-0.0754847	NP_004243.1	SLC9A3R1	4	4	4	NP_004243.1	HOMO SAPIENS	12.2	240	240.1	43.21	43.21	78100000	Na(+)/H(+) exchange regulatory cofactor NHE-RF1 GN=SLC9A3R1
NP_001177925.1	0.649904	2.78904	-0.233742	0.526133	0.0553266	0.0286123	-0.232061	-0.151485	NP_001177925.1	ARPC1A	2	2	2	NP_001177925.1|NP_006400.2	HOMO SAPIENS	3.9	571	571.1	16.01	16.01	4090000	actin-related protein 2/3 complex subunit 1A isoform 2 GN=ARPC1A
NP_001032360.1	0.648335	2.85557	-0.240242	0.518135	0.206327	-0.0563877	-0.161061	-0.169485	NP_001032360.1	EIF3B	2	2	2	NP_001032360.1|NP_001349721.1	HOMO SAPIENS	2.2	570	570.1	16.05	16.05	28500000	eukaryotic translation initiation factor 3 subunit B isoform 1 GN=EIF3B
NP_000746.2	0.649904	2.81637	-0.240742	0.522832	0.169327	-0.204388	-0.162061	-0.354485	NP_000746.2	CRAT	3	3	3	NP_000746.2|NP_001244292.1|NP_001333475.1|NP_001333476.1|NP_001333477.1|NP_001333478.1	HOMO SAPIENS	3.8	407	407.1	25.3	25.3	22000000	carnitine O-acetyltransferase isoform 1 GN=CRAT
NP_001672.1	0.64571	2.89525	-0.244742	0.513423	0.408327	0.0576123	0.0149387	-0.0384847	NP_001672.1	ATP2A2	7	7	7	NP_001672.1|NP_733765.1|NP_004311.1|NP_775293.1|NP_001273004.1	HOMO SAPIENS	7.1	129	129.1	82.54	82.54	333000000	sarcoplasmic/endoplasmic reticulum calcium ATPase 2 isoform a GN=ATP2A2
NP_001093639.1	0.649904	2.79303	-0.248742	0.525651	0.445327	-0.267388	-0.141061	-0.178485	NP_001093639.1	IMMT	2	2	2	NP_001093639.1|NP_001093640.1|NP_006830.2	HOMO SAPIENS	2.5	393	393.1	25.85	25.85	11400000	MICOS complex subunit MIC60 isoform 2 GN=IMMT
NP_005338.1	0.622665	3.12408	-0.260242	0.48707	0.296327	-0.0123877	-0.0440613	-0.192485	NP_005338.1	HSPA5	12	11	8	NP_005338.1	HOMO SAPIENS	14.3	32	32.2	136.53	85.79	1370000000	endoplasmic reticulum chaperone BiP precursor GN=HSPA5
NP_056044.3	0.64275	2.93088	-0.261242	0.509227	0.526327	-0.0133877	0.268939	-0.278485	NP_056044.3	CLUH	2	2	2	NP_056044.3	HOMO SAPIENS	1.6	308	308.1	34.39	34.39	2140000000	clustered mitochondria protein homolog GN=CLUH
NP_001307524.1	0.6244	3.0882	-0.261742	0.491112	0.459327	0.0216123	0.0889387	-0.131485	NP_001307524.1	DDX5	2	2	2	NP_001307524.1|NP_001307526.1	HOMO SAPIENS	2.9	362	362.1	28.3	28.3	51700000	probable ATP-dependent RNA helicase DDX5 isoform a GN=DDX5
NP_056155.1	0.620645	3.14615	-0.263242	0.484601	0.351327	0.0896123	0.110939	-0.196485	NP_056155.1	LARS2	3	3	3	NP_056155.1	HOMO SAPIENS	3.2	315	315.1	33.57	33.57	32900000	probable leucine--tRNA ligase, mitochondrial GN=LARS2
NP_005580.1	0.637327	2.98342	-0.264742	0.503105	0.633327	-0.112388	0.0719387	-0.0804847	NP_005580.1	ALDH6A1	8	5	5	NP_005580.1|NP_001265522.1|NP_001265523.1	HOMO SAPIENS	7.8	161	161.1	62.13	62.13	91000000	methylmalonate-semialdehyde dehydrogenase [acylating], mitochondrial isoform 1 precursor GN=ALDH6A1
NP_001020365.1	0.674541	2.55179	-0.266242	0.555675	0.895327	-0.314388	0.211939	-0.163485	NP_001020365.1	CES1	3	3	3	NP_001020365.1|NP_001020366.1|NP_001257.4	HOMO SAPIENS	4.9	307	307.1	34.43	34.43	25300000	liver carboxylesterase 1 isoform b precursor GN=CES1
NP_001189431.1	0.62724	3.06059	-0.268242	0.494244	0.597327	-0.0613877	0.137939	-0.138485	NP_001189431.1	NIPSNAP1	7	4	4	NP_001189431.1|NP_003625.2	HOMO SAPIENS	10.9	221	221.1	46.24	46.24	435000000	protein NipSnap homolog 1 isoform 2 GN=NIPSNAP1
NP_001348.2	0.61741	3.19283	-0.271242	0.479421	0.491327	-0.0533877	0.00493872	-0.109485	NP_001348.2	DHX9	17	11	11	NP_001348.2	HOMO SAPIENS	8.2	74	74.1	141.5	141.5	314000000	ATP-dependent RNA helicase A GN=DHX9
NP_003356.2	0.612331	3.26895	-0.272742	0.471091	0.432327	0.0446123	0.0739387	-0.142485	NP_003356.2	UQCRC1	3	2	2	NP_003356.2	HOMO SAPIENS	3.9	291	291.1	35.75	35.75	64800000	cytochrome b-c1 complex subunit 1, mitochondrial precursor GN=UQCRC1
NP_001004.2	0.617849	3.17374	-0.273242	0.481533	-0.527673	-0.0823877	-0.810061	-0.346485	NP_001004.2	RPS9	3	3	3	NP_001004.2|NP_001308634.1|NP_001308635.1	HOMO SAPIENS	10.8	557	557.1	16.42	16.42	17000000	40S ribosomal protein S9 isoform a GN=RPS9
NP_001341087.1	0.617849	3.17737	-0.276742	0.48113	0.163327	-0.483388	-0.281061	-0.592485	NP_001341087.1	ACSL3	4	4	4	NP_001341087.1	HOMO SAPIENS	4.7	229	229.1	45.01	45.01	59800000	long-chain-fatty-acid--CoA ligase 3 GN=ACSL3
NP_000911.2	0.607414	3.32017	-0.277742	0.465568	0.427327	0.00361227	0.0629387	-0.187485	NP_000911.2	PC	479	75	75	NP_000911.2	HOMO SAPIENS	68	1	1.1	1329.19	1329.19	617000000000	pyruvate carboxylase, mitochondrial precursor GN=PC
NP_001269530.1	0.602966	3.38258	-0.278242	0.458925	0.402327	0.0586123	0.0159387	-0.111485	NP_001269530.1	PTGES3	2	2	2	NP_001269530.1|NP_001269531.1|NP_001269533.1|NP_001269534.1|NP_006592.3	HOMO SAPIENS	12.2	498	498.1	20.18	20.18	40000000	prostaglandin E synthase 3 isoform b GN=PTGES3
NP_055577.1	0.60208	3.45699	-0.278742	0.451129	0.0443266	-0.0293877	-0.238061	-0.304485	NP_055577.1	DHCR24	5	3	3	NP_055577.1	HOMO SAPIENS	4.6	417	417.1	24.76	24.76	147000000	delta(24)-sterol reductase precursor GN=DHCR24
NP_001290362.1	0.602842	3.4432	-0.283742	0.452564	0.376327	-0.0363877	-0.0760613	-0.151485	NP_001290362.1	FUBP1	5	4	4	NP_001290362.1|NP_003893.2	HOMO SAPIENS	5.1	266	266.1	38.77	38.77	120000000	far upstream element-binding protein 1 isoform 1 GN=FUBP1
NP_001091674.1	0.602966	3.41876	-0.285742	0.455118	0.387327	0.0676123	0.152939	-0.269485	NP_001091674.1	HNRNPF	7	9	7	NP_001091674.1	HOMO SAPIENS	28.6	56	56.2	150.18	106.45	293000000	heterogeneous nuclear ribonucleoprotein F GN=HNRNPF
NP_001014763.1	0.602966	3.36175	-0.289742	0.461131	0.620327	-0.0773877	0.0659387	-0.102485	NP_001014763.1	ETFB	6	5	5	NP_001014763.1|NP_001976.1|Q2TBV3	HOMO SAPIENS	14.1	169	169.1	60.88	60.88	294000000	electron transfer flavoprotein subunit beta isoform 2 GN=ETFB
NP_000117.1	0.582738	3.63214	-0.297742	0.433297	0.430327	0.0356123	0.0589387	-0.188485	NP_000117.1	ETFA	16	10	10	NP_000117.1|NP_001121188.1|F1MWR3|Q2KJE4	HOMO SAPIENS	36.3	69	69.1	145.7	145.7	535000000	electron transfer flavoprotein subunit alpha, mitochondrial isoform a GN=ETFA
NP_001317919.1	0.584616	3.60982	-0.301242	0.43553	0.538327	-0.0213877	-0.145061	0.0595153	NP_001317919.1	DHX30	5	4	4	NP_001317919.1|NP_055781.2|NP_619520.1	HOMO SAPIENS	2.9	179	179.1	56.79	56.79	48700000	putative ATP-dependent RNA helicase DHX30 isoform 4 GN=DHX30
NP_001287789.1	0.568303	3.76626	-0.305742	0.420121	0.466327	0.0246123	-0.0470613	-0.0734847	NP_001287789.1	DDX46	3	3	3	NP_001287789.1|NP_055644.2	HOMO SAPIENS	3.6	296	296.1	35.42	35.42	35500000	probable ATP-dependent RNA helicase DDX46 isoform 1 GN=DDX46
NP_001096137.1	0.553975	3.91945	-0.313242	0.40556	-0.0376734	0.260612	-0.308061	-0.0954847	NP_001096137.1	PSMA4	3	3	3	NP_001096137.1|NP_001317602.1	HOMO SAPIENS	9.1	430	430.1	23.96	23.96	62800000	proteasome subunit alpha type-4 isoform 1 GN=PSMA4
NP_001180343.1	0.555026	3.90272	-0.319742	0.407125	0.406327	0.0156123	0.101939	-0.319485	NP_001180343.1	TUBA8	1	6	1	NP_001180343.1|NP_061816.1	HOMO SAPIENS	18.2	37	37.3	93.27	4.74	24300000	tubulin alpha-8 chain isoform 2 GN=TUBA8
NP_000894.1	0.539871	4.11614	-0.320742	0.387602	-0.0196734	0.0426123	-0.260061	-0.358485	NP_000894.1	NQO1	2	2	2	NP_000894.1|NP_001020604.1|NP_001020605.1|NP_001273066.1	HOMO SAPIENS	6.9	403	403.1	25.48	25.48	124000000	NAD(P)H dehydrogenase [quinone] 1 isoform a GN=NQO1
NP_001307451.1	0.539871	4.10862	-0.322242	0.388274	0.0583266	-0.174388	-0.338061	-0.422485	NP_001307451.1	DDX19A	3	3	3	NP_001307451.1|NP_060802.1|NP_001014449.1|NP_001014451.1|NP_001244101.1|NP_001244104.1|NP_001307454.1|NP_001307455.1|NP_001307456.1|NP_001350867.1|NP_009173.1	HOMO SAPIENS	6	399	399.1	25.65	25.65	14900000	ATP-dependent RNA helicase DDX19A isoform 2 GN=DDX19A
NP_001231867.1	0.548031	4.009	-0.322742	0.397283	-0.0156734	0.137612	-0.489061	-0.0344847	NP_001231867.1	TXN	7	4	4	NP_001231867.1|NP_003320.2	HOMO SAPIENS	38.8	192	192.1	53.41	53.41	108000000	thioredoxin isoform 2 GN=TXN
NP_004270.2	0.532727	4.23623	-0.334242	0.377031	0.432327	0.0446123	-0.0490613	-0.142485	NP_004270.2	PMPCB	3	2	2	NP_004270.2	HOMO SAPIENS	3.4	312	312.1	33.85	33.85	139000000	mitochondrial-processing peptidase subunit beta precursor GN=PMPCB
NP_001281261.1	0.546165	4.0324	-0.335742	0.395148	0.595327	-0.0853877	0.0439387	-0.205485	NP_001281261.1	SDHA	9	6	6	NP_001281261.1|NP_001317687.1|NP_004159.2	HOMO SAPIENS	9.2	131	131.1	77.77	77.77	221000000	succinate dehydrogenase [ubiquinone] flavoprotein subunit, mitochondrial isoform 2 GN=SDHA
NP_000174.1	0.571238	3.72824	-0.335742	0.423815	0.752327	-0.180388	0.195939	-0.295485	NP_000174.1	HADHB	3	3	3	NP_000174.1|NP_001268441.1|NP_001268442.1	HOMO SAPIENS	6.1	233	233.1	44.53	44.53	99100000	trifunctional enzyme subunit beta, mitochondrial isoform 1 precursor GN=HADHB
NP_003312.3	0.534587	4.21232	-0.337242	0.379112	0.449327	0.0196123	0.0419387	-0.247485	NP_003312.3	TUFM	24	14	14	NP_003312.3	HOMO SAPIENS	33.1	38	38.1	214.27	214.27	4640000000	elongation factor Tu, mitochondrial precursor GN=TUFM
NP_002347.5	0.512781	4.50877	-0.349742	0.354098	0.391327	0.0676123	-0.0440613	-0.196485	NP_002347.5	MARCKS	3	3	3	NP_002347.5	HOMO SAPIENS	15.6	412	412.1	25.03	25.03	13900000	myristoylated alanine-rich C-kinase substrate GN=MARCKS
NP_003086.1	0.516489	4.46659	-0.349742	0.357554	0.385327	0.00361227	-0.0530613	-0.257485	NP_003086.1	SNRPF	2	2	2	NP_003086.1	HOMO SAPIENS	23.2	455	455.1	22.55	22.55	36400000	small nuclear ribonucleoprotein F GN=SNRPF
NP_003676.2	0.509523	4.55451	-0.350742	0.350388	0.360327	0.0836123	-0.0760613	-0.181485	NP_003676.2	KHSRP	11	9	9	NP_003676.2	HOMO SAPIENS	11.1	85	85.1	119.41	119.41	258000000	far upstream element-binding protein 2 GN=KHSRP
NP_612510.1	0.520066	4.40268	-0.350742	0.362854	0.203327	-0.100388	-0.0690613	-0.529485	NP_612510.1	TECR	3	3	3	NP_612510.1	HOMO SAPIENS	7.7	493	493.1	20.59	20.59	86000000	very-long-chain enoyl-CoA reductase isoform 1 GN=TECR
NP_054768.2	0.529479	4.28042	-0.353242	0.373214	0.646327	-0.0963877	-0.0450613	-0.111485	NP_054768.2	ACAD9	2	2	2	NP_054768.2	HOMO SAPIENS	5.3	606	606.1	14.95	14.95	31800000	acyl-CoA dehydrogenase family member 9, mitochondrial GN=ACAD9
NP_001317103.1	0.499808	4.67446	-0.358742	0.340843	0.344327	0.0936123	-0.242061	-0.0374847	NP_001317103.1	ACADSB	3	3	3	NP_001317103.1|NP_001600.1	HOMO SAPIENS	8.7	380	380.1	27.08	27.08	21100000	short/branched chain specific acyl-CoA dehydrogenase, mitochondrial isoform 2 GN=ACADSB
NP_001631.3	0.510011	4.54131	-0.363242	0.351455	-0.529673	0.0846123	-0.522061	-0.649485	NP_001631.3	APEH	2	2	2	NP_001631.3	HOMO SAPIENS	2.8	440	440.1	23.56	23.56	47700000	acylamino-acid-releasing enzyme GN=APEH
NP_000916.2	0.528853	4.29439	-0.368242	0.372016	0.677327	-0.120388	0.173939	-0.353485	NP_000916.2	PDHB	3	3	3	NP_000916.2|NP_001166939.1|NP_001302465.1	HOMO SAPIENS	9.7	322	322.1	31.99	31.99	28900000	pyruvate dehydrogenase E1 component subunit beta, mitochondrial isoform 1 precursor GN=PDHB
NP_001269633.1	0.489062	4.77867	-0.376242	0.332761	0.273327	-0.0633877	-0.516061	-0.0264847	NP_001269633.1	PDIA6	2	2	2	NP_001269633.1|NP_001269634.1|NP_001269635.1|NP_001269636.1|NP_005733.1	HOMO SAPIENS	3.2	421	421.1	24.59	24.59	52400000	protein disulfide-isomerase A6 isoform a GN=PDIA6
NP_006342.2	0.505777	4.59561	-0.379242	0.347088	0.693327	-0.137388	-0.0870613	-0.115485	NP_006342.2	TIMM44	2	2	2	NP_006342.2	HOMO SAPIENS	3.3	439	439.1	23.84	23.84	22700000	mitochondrial import inner membrane translocase subunit TIM44 GN=TIMM44
NP_002148.1	0.464841	5.10033	-0.380742	0.309006	0.258327	0.0996123	-0.146061	-0.257485	NP_002148.1	HSPE1	4	4	4	NP_002148.1|NP_001189414.1	HOMO SAPIENS	39.2	200	200.1	50.77	50.77	167000000	10 kDa heat shock protein, mitochondrial GN=HSPE1
NP_003841.1	0.469146	5.01374	-0.388742	0.315229	0.513327	-0.00538773	-0.0300613	-0.239485	NP_003841.1	SUCLA2	4	3	3	NP_003841.1	HOMO SAPIENS	5.8	249	249.1	41.21	41.21	651000000	succinate--CoA ligase [ADP-forming] subunit beta, mitochondrial precursor GN=SUCLA2
NP_002323.2	0.565006	3.79995	-0.391742	0.416874	0.388327	-0.371388	-0.968061	0.201515	NP_002323.2	LRP1	3	3	3	NP_002323.2	HOMO SAPIENS	0.5	335	335.1	30.8	30.8	3800000000	prolow-density lipoprotein receptor-related protein 1 preproprotein GN=LRP1
NP_000099.2	0.456234	5.20967	-0.395742	0.301324	0.477327	0.0176123	-0.176061	-0.120485	NP_000099.2	DLD	6	4	4	NP_000099.2|NP_001276680.1|NP_001276679.1	HOMO SAPIENS	6	275	275.1	37.55	37.55	170000000	dihydrolipoyl dehydrogenase, mitochondrial isoform 1 precursor GN=DLD
NP_000909.2	0.463261	5.13388	-0.398242	0.306628	0.528327	-0.0653877	-0.213061	-0.120485	NP_000909.2	P4HB	15	10	10	NP_000909.2|A6H7J6|P05307	HOMO SAPIENS	18.8	90	90.1	114.63	114.63	462000000	protein disulfide-isomerase precursor GN=P4HB
NP_000010.1	0.44765	5.33113	-0.412242	0.293013	0.470327	-0.144388	-0.165061	-0.333485	NP_000010.1	ACAT1	6	5	5	NP_000010.1	HOMO SAPIENS	11	133	133.1	75.08	75.08	106000000	acetyl-CoA acetyltransferase, mitochondrial precursor GN=ACAT1
NP_001229696.1	0.434849	5.54664	-0.414242	0.278827	0.444327	0.0376123	-0.0920613	-0.254485	NP_001229696.1	MTHFD1L	4	3	3	NP_001229696.1|NP_001229697.1|NP_001337415.1|NP_001337416.1|NP_001337421.1|NP_056255.2|NP_001337419.1	HOMO SAPIENS	2.8	285	285.1	36.39	36.39	29000000	monofunctional C1-tetrahydrofolate synthase, mitochondrial isoform 1 precursor GN=MTHFD1L
NP_001677.2	0.469146	5.01989	-0.414742	0.314783	0.640327	-0.121388	0.118939	-0.429485	NP_001677.2	ATP5F1B	13	10	10	NP_001677.2	HOMO SAPIENS	23.8	66	66.1	150.6	150.6	958000000	ATP synthase subunit beta, mitochondrial precursor GN=ATP5F1B
NP_001389.2	0.427022	5.66023	-0.416242	0.27163	0.294327	0.118612	-0.346061	-0.0734847	NP_001389.2	ECH1	2	2	2	NP_001389.2	HOMO SAPIENS	5.4	325	325.1	31.41	31.41	9600000	delta(3,5)-Delta(2,4)-dienoyl-CoA isomerase, mitochondrial precursor GN=ECH1
NP_001020376.1	0.434849	5.51341	-0.418742	0.28097	0.363327	-0.201388	-0.335061	-0.340485	NP_001020376.1	AP2M1	4	4	4	NP_001020376.1|NP_004059.2|NP_001298127.1	HOMO SAPIENS	7.1	435	435.1	23.87	23.87	15300000	AP-2 complex subunit mu isoform b GN=AP2M1
NP_001001937.1	0.43855	5.46698	-0.424742	0.28399	0.562327	-0.0503877	0.00493872	-0.342485	NP_001001937.1	ATP5F1A	17	12	12	NP_001001937.1|NP_001244263.1|NP_001001935.1	HOMO SAPIENS	21.1	82	82.1	127.25	127.25	982000000	ATP synthase subunit alpha, mitochondrial isoform a precursor GN=ATP5F1A
NP_001308962.1	0.420161	5.77975	-0.430242	0.264256	0.494327	0.00461227	-0.155061	-0.206485	NP_001308962.1	ACTN4	4	4	4	NP_001308962.1|NP_004915.2	HOMO SAPIENS	4.1	230	230.1	44.99	44.99	112000000	alpha-actinin-4 isoform 2 GN=ACTN4
NP_060592.2	0.416297	5.83971	-0.432742	0.260633	0.486327	0.0126123	-0.171061	-0.195485	NP_060592.2	DARS2	7	3	3	NP_060592.2|NP_001139021.1|NP_110437.2|NP_001337441.1|NP_001337442.1|NP_001337443.1|NP_061895.3	HOMO SAPIENS	3.1	427	427.1	24.14	24.14	223000000	aspartate--tRNA ligase, mitochondrial GN=DARS2
NP_001273651.1	0.444246	5.3822	-0.434242	0.289588	0.677327	-0.219388	-0.194061	-0.216485	NP_001273651.1	FAM120A	3	3	3	NP_001273651.1|NP_055427.2|NP_001273652.1|NP_001273653.1	HOMO SAPIENS	2.8	387	387.1	26.42	26.42	12400000	constitutive coactivator of PPAR-gamma-like protein 1 isoform b GN=FAM120A
NP_001003810.1	0.428761	5.6328	-0.435242	0.273351	0.555327	-0.0323877	0.0279387	-0.375485	NP_001003810.1	HNRNPD	3	3	2	NP_001003810.1|NP_002129.2|NP_112737.1|NP_112738.1	HOMO SAPIENS	10.8	225	225.2	45.57	35.48	99000000	heterogeneous nuclear ribonucleoprotein D0 isoform d GN=HNRNPD
NP_004068.2	0.420161	5.78735	-0.438742	0.263794	0.512327	-0.00438773	-0.00406128	-0.365485	NP_004068.2	CS	3	3	3	NP_004068.2	HOMO SAPIENS	5.5	320	320.1	32.81	32.81	103000000	citrate synthase, mitochondrial precursor GN=CS
NP_006487.1	0.441935	5.42398	-0.442742	0.286815	-0.527673	0.210612	-0.912061	-0.290485	NP_006487.1	GNAI3	2	2	2	NP_006487.1	HOMO SAPIENS	5.9	529	529.1	17.98	17.98	126000000	guanine nucleotide-binding protein G(k) subunit alpha GN=GNAI3
NP_001914.3	0.426402	5.67633	-0.447242	0.270625	0.607327	-0.0683877	0.0679387	-0.423485	NP_001914.3	DDB1	3	2	2	NP_001914.3	HOMO SAPIENS	1.4	445	445.1	23.21	23.21	37700000	DNA damage-binding protein 1 GN=DDB1
NP_001123910.1	0.395742	6.25267	-0.456242	0.236991	0.293327	-0.0923877	-0.498061	-0.213485	NP_001123910.1	SPTAN1	2	2	2	NP_001123910.1|NP_001182461.1|NP_001350688.1|NP_001350694.1|NP_003118.2	HOMO SAPIENS	0.7	510	510.1	19.15	19.15	10500000	spectrin alpha chain, non-erythrocytic 1 isoform 1 GN=SPTAN1
NP_001181883.1	0.406293	6.02559	-0.461742	0.249713	0.397327	-0.359388	-0.435061	-0.450485	NP_001181883.1	MATR3	2	2	2	NP_001181883.1|NP_001181885.1|NP_001269207.1	HOMO SAPIENS	3.3	481	481.1	21.21	21.21	3270000	matrin-3 isoform a GN=MATR3
NP_076956.1	0.391564	6.32651	-0.464242	0.232996	-0.242673	0.0676123	-0.777061	-0.326485	NP_076956.1	GGCT	2	2	2	NP_076956.1|NP_001186746.1|NP_001186744.1|NP_001186745.1	HOMO SAPIENS	10.1	305	305.1	34.54	34.54	41900000	gamma-glutamylcyclotransferase isoform 1 GN=GGCT
NP_005800.3	0.388297	6.47236	-0.465242	0.225301	-0.317673	0.0656123	-0.508061	-0.674485	NP_005800.3	PRDX2	5	5	4	NP_005800.3	HOMO SAPIENS	22.2	77	77.2	71.43	51.56	146000000	peroxiredoxin-2 GN=PRDX2
NP_001259002.1	0.391564	6.31959	-0.469742	0.233368	0.464327	-0.168388	-0.358061	-0.285485	NP_001259002.1	QARS	2	2	2	NP_001259002.1|NP_005042.1	HOMO SAPIENS	2.6	377	377.1	27.51	27.51	11700000	glutamine--tRNA ligase isoform b GN=QARS
NP_001055.1	0.391382	6.4154	-0.470242	0.228276	0.328327	-0.150388	-0.530061	-0.232485	NP_001055.1	TKT	6	5	5	NP_001055.1|NP_001244957.1	HOMO SAPIENS	6	153	153.1	63.97	63.97	156000000	transketolase isoform 1 GN=TKT
NP_001070908.1	0.391564	6.35656	-0.471242	0.23139	0.506327	-0.0523877	-0.388061	-0.100485	NP_001070908.1	BCLAF1	7	5	5	NP_001070908.1|NP_001287967.1|NP_001350588.1|NP_055554.1|NP_001070909.1	HOMO SAPIENS	6	178	178.1	57.51	57.51	336000000	bcl-2-associated transcription factor 1 isoform 2 GN=BCLAF1
NP_000265.1	0.402161	6.10982	-0.475242	0.244917	0.658327	-0.106388	-0.00406128	-0.394485	NP_000265.1	OAT	4	3	3	NP_000265.1|NP_001309900.1|NP_001165285.1|NP_001309903.1	HOMO SAPIENS	7.2	263	263.1	38.99	38.99	90600000	ornithine aminotransferase, mitochondrial isoform 1 precursor GN=OAT
NP_001089.1	0.402161	6.09028	-0.479742	0.246021	0.655327	-0.185388	-0.0570613	-0.432485	NP_001089.1	ACO2	10	7	7	NP_001089.1	HOMO SAPIENS	8.7	124	124.1	84.74	84.74	296000000	aconitate hydratase, mitochondrial precursor GN=ACO2
NP_001257412.1	0.375966	6.68494	-0.482242	0.214539	0.429327	-0.0403877	-0.180061	-0.395485	NP_001257412.1	TST	5	4	4	NP_001257412.1	HOMO SAPIENS	8.4	337	337.1	30.59	30.59	522000000	thiosulfate sulfurtransferase GN=TST
NP_002643.1	0.730456	2.08674	-0.482742	0.61848	-1.49667	0.369612	-1.63406	-0.458485	NP_002643.1	PIP	3	2	2	NP_002643.1	HOMO SAPIENS	17.8	297	297.1	35.4	35.4	148000000	prolactin-inducible protein precursor GN=PIP
NP_000628.2	0.373354	6.76238	-0.483242	0.210747	0.370327	-0.0573877	-0.241061	-0.412485	NP_000628.2	GSR	2	2	2	NP_000628.2|NP_001182031.1|NP_001182032.1|NP_001182033.1	HOMO SAPIENS	2.6	653	653.1	13.58	13.58	39800000	glutathione reductase, mitochondrial isoform 1 precursor GN=GSR
NP_001289889.1	0.375966	6.68561	-0.484242	0.214506	0.457327	-0.0863877	-0.263061	-0.334485	NP_001289889.1	AIP	2	2	2	NP_001289889.1|NP_003968.3|NP_001289888.1	HOMO SAPIENS	9.1	295	295.1	35.48	35.48	24400000	AH receptor-interacting protein isoform 3 GN=AIP
NP_004083.3	0.384145	6.56216	-0.484742	0.220691	0.555327	-0.0673877	-0.139061	-0.342485	NP_004083.3	ECHS1	9	6	6	NP_004083.3	HOMO SAPIENS	24.4	144	144.1	69.84	69.84	150000000	enoyl-CoA hydratase, mitochondrial GN=ECHS1
NP_001229236.1	0.384615	6.54603	-0.488742	0.221512	0.619327	-0.0793877	-0.303061	-0.134485	NP_001229236.1	PITRM1	4	4	4	NP_001229236.1|NP_001334656.1|NP_001334658.1|NP_055704.2|NP_001334657.1|NP_001229238.1|NP_001334654.1|NP_001334655.1|NP_001334659.1	HOMO SAPIENS	3.4	209	209.1	49.3	49.3	72200000	presequence protease, mitochondrial isoform 1 precursor GN=PITRM1
NP_001248763.1	0.36367	6.92083	-0.491742	0.203197	0.464327	0.0256123	-0.178061	-0.315485	NP_001248763.1	TBRG4	3	3	3	NP_001248763.1|NP_004740.2|NP_112162.1	HOMO SAPIENS	3.5	281	281.1	36.98	36.98	52600000	FAST kinase domain-containing protein 4 isoform 3 GN=TBRG4
NP_001091947.1	0.375888	6.722	-0.500242	0.212716	0.603327	-0.104388	-0.147061	-0.354485	NP_001091947.1	GRSF1	3	3	3	NP_001091947.1|NP_002083.3	HOMO SAPIENS	10	345	345.1	29.61	29.61	118000000	G-rich sequence factor 1 isoform 2 GN=GRSF1
NP_003119.2	0.354781	7.08435	-0.506742	0.195688	0.520327	-0.0393877	-0.260061	-0.272485	NP_003119.2	SPTBN1	2	2	2	NP_003119.2|NP_842565.2	HOMO SAPIENS	0.7	558	558.1	16.41	16.41	10100000	spectrin beta chain, non-erythrocytic 1 isoform 1 GN=SPTBN1
NP_001078880.1	0.44765	5.33001	-0.512742	0.293089	0.870327	-0.289388	0.162939	-0.607485	NP_001078880.1	NADK2	3	3	3	NP_001078880.1|NP_001274269.1|NP_001274270.1	HOMO SAPIENS	6.5	276	276.1	37.55	37.55	59900000	NAD kinase 2, mitochondrial isoform 1 GN=NADK2
NP_006102.2	0.356587	7.05082	-0.522242	0.197205	0.665327	-0.111388	-0.264061	-0.226485	NP_006102.2	ACAA2	3	2	2	NP_006102.2	HOMO SAPIENS	4.2	385	385.1	26.64	26.64	28400000	3-ketoacyl-CoA thiolase, mitochondrial GN=ACAA2
NP_001007532.1	0.375966	6.67733	-0.524742	0.214915	0.521327	-0.451388	-0.639061	-0.340485	NP_001007532.1	NKAPL	2	2	2	NP_001007532.1|NP_078804.2	HOMO SAPIENS	4.9	351	351.1	28.93	28.93	72700000	NKAP-like protein GN=NKAPL
NP_002147.2	0.351501	7.14731	-0.525242	0.192872	0.630327	-0.0883877	-0.145061	-0.363485	NP_002147.2	HSPD1	64	33	33	NP_002147.2	HOMO SAPIENS	59.3	12	12.1	530.73	530.73	7860000000	60 kDa heat shock protein, mitochondrial GN=HSPD1
NP_000007.1	0.345144	7.2981	-0.525742	0.18629	0.511327	-0.0793877	-0.163061	-0.456485	NP_000007.1	ACADM	2	2	2	NP_000007.1|NP_001120800.1|NP_001272971.1|NP_001272972.1|NP_001272973.1	HOMO SAPIENS	4.5	431	431.1	23.95	23.95	16600000	medium-chain specific acyl-CoA dehydrogenase, mitochondrial isoform a precursor GN=ACADM
NP_001128715.1	0.34368	7.3483	-0.526742	0.184149	0.567327	-0.0703877	-0.269061	-0.287485	NP_001128715.1	TCOF1	57	31	31	NP_001128715.1|NP_000347.2|NP_001128717.1|NP_001128716.1|NP_001182070.1|NP_001008657.1	HOMO SAPIENS	20.5	16	16.1	467.22	467.22	8100000000	treacle protein isoform d GN=TCOF1
NP_001166167.1	0.34788	7.22671	-0.539742	0.189378	0.566327	-0.0393877	0.0269387	-0.579485	NP_001166167.1	TSFM	5	4	4	NP_001166167.1|NP_005717.3|NP_001166166.1|NP_001166168.1	HOMO SAPIENS	11.2	216	216.1	47.15	47.15	60000000	elongation factor Ts, mitochondrial isoform 1 precursor GN=TSFM
NP_003839.2	0.344572	7.32544	-0.540742	0.185121	0.677327	-0.122388	-0.195061	-0.331485	NP_003839.2	SUCLG2	2	2	2	NP_003839.2|NP_001171070.1	HOMO SAPIENS	4.8	302	302.1	34.86	34.86	41800000	succinate--CoA ligase [GDP-forming] subunit beta, mitochondrial isoform 2 precursor GN=SUCLG2
NP_000681.2	0.34788	7.22145	-0.543742	0.189607	0.599327	-0.0633877	0.0279387	-0.579485	NP_000681.2	ALDH2	9	7	7	NP_000681.2|NP_001191818.1	HOMO SAPIENS	15	92	92.1	113.96	113.96	608000000	aldehyde dehydrogenase, mitochondrial isoform 1 precursor GN=ALDH2
NP_001091974.1	0.326318	7.72707	-0.544242	0.168769	0.474327	0.0136123	-0.106061	-0.494485	NP_001091974.1	DDX17	2	2	2	NP_001091974.1|NP_006377.2	HOMO SAPIENS	3	366	366.1	28.12	28.12	49000000	probable ATP-dependent RNA helicase DDX17 isoform 3 GN=DDX17
NP_001269209.1	0.313502	8.01072	-0.551742	0.158099	0.460327	0.0276123	-0.181061	-0.434485	NP_001269209.1	PYCR1	3	3	3	NP_001269209.1|NP_001269210.1|NP_722546.1|NP_001269208.1|NP_001317452.1	HOMO SAPIENS	12.2	208	208.1	49.6	49.6	24400000	pyrroline-5-carboxylate reductase 1, mitochondrial isoform 1 GN=PYCR1
NP_000275.1	0.330988	7.60562	-0.557242	0.173555	0.666327	-0.112388	-0.150061	-0.410485	NP_000275.1	PDHA1	5	2	2	NP_000275.1|NP_001166925.1|NP_001166926.1|NP_001166927.1|NP_005381.1	HOMO SAPIENS	4.6	390	390.1	25.97	25.97	69000000	pyruvate dehydrogenase E1 component subunit alpha, somatic form, mitochondrial isoform 1 precursor GN=PDHA1
NP_006651.2	0.314772	7.98084	-0.561742	0.15919	0.529327	-0.0153877	-0.125061	-0.484485	NP_006651.2	CLPX	3	3	3	NP_006651.2	HOMO SAPIENS	4.7	284	284.1	36.4	36.4	19400000	ATP-dependent Clp protease ATP-binding subunit clpX-like, mitochondrial precursor GN=CLPX
NP_001185918.1	0.30159	8.23474	-0.561742	0.15015	0.473327	0.0116123	-0.256061	-0.382485	NP_001185918.1	NFS1	2	2	2	NP_001185918.1|NP_066923.3	HOMO SAPIENS	5.4	396	396.1	25.74	25.74	97000000	cysteine desulfurase, mitochondrial isoform b precursor GN=NFS1
NP_000273.2	0.330116	7.64071	-0.564742	0.172159	0.635327	-0.117388	-0.0830613	-0.528485	NP_000273.2	PCCA	99	40	40	NP_000273.2|NP_001339534.1|NP_001121164.1|NP_001339535.1|NP_001171475.1|NP_001339538.1|NP_001339537.1|NP_001339536.1|NP_001339539.1|NP_001339540.1|NP_001339541.1	HOMO SAPIENS	51	9	9.1	609.11	609.11	31500000000	propionyl-CoA carboxylase alpha chain, mitochondrial isoform a precursor GN=PCCA
NP_000436.2	0.326255	7.73996	-0.585242	0.168269	-0.593673	0.238612	-1.04506	-0.480485	NP_000436.2	PLEC	2	2	2	NP_000436.2|NP_958780.1|NP_958781.1|NP_958782.1|NP_958783.1|NP_958784.1|NP_958785.1|NP_958786.1	HOMO SAPIENS	0.3	612	612.1	14.83	14.83	22700000	plectin isoform 1c GN=PLEC
NP_001159828.1	0.300342	8.32213	-0.587742	0.147159	0.633327	-0.0863877	-0.230061	-0.398485	NP_001159828.1	SHMT2	15	11	11	NP_001159828.1|NP_001159829.1|NP_005403.2	HOMO SAPIENS	17.8	76	76.1	135.72	135.72	1770000000	serine hydroxymethyltransferase, mitochondrial isoform 2 precursor GN=SHMT2
NP_000173.2	0.285828	8.72027	-0.589742	0.134268	0.493327	-0.0103877	-0.424061	-0.272485	NP_000173.2	HADHA	17	12	12	NP_000173.2	HOMO SAPIENS	14.8	59	59.1	160.2	160.2	936000000	trifunctional enzyme subunit alpha, mitochondrial precursor GN=HADHA
NP_079428.2	0.295804	8.42652	-0.590242	0.143664	0.597327	-0.0613877	-0.192061	-0.452485	NP_079428.2	NUBPL	3	2	2	NP_079428.2	HOMO SAPIENS	5	384	384.1	26.66	26.66	25000000	iron-sulfur protein NUBPL isoform 1 precursor GN=NUBPL
NP_001308400.1	0.286356	8.68268	-0.601742	0.135435	0.547327	-0.0263877	-0.532061	-0.150485	NP_001308400.1	THRAP3	3	3	3	NP_001308400.1|NP_001308402.1	HOMO SAPIENS	3.2	286	286.1	36.3	36.3	88500000	thyroid hormone receptor-associated protein 3 isoform 1 GN=THRAP3
NP_001036041.1	0.270703	9.03507	-0.614742	0.12488	0.551327	-0.0293877	-0.482061	-0.225485	NP_001036041.1	RRBP1	2	2	2	NP_001036041.1	HOMO SAPIENS	2.7	333	333.1	30.85	30.85	25700000	ribosome-binding protein 1 GN=RRBP1
NP_001263408.1	0.288329	8.62829	-0.616242	0.137142	0.673327	-0.117388	-0.177061	-0.499485	NP_001263408.1	LONP1	18	13	13	NP_001263408.1|NP_004784.2|NP_001263409.1	HOMO SAPIENS	12.6	54	54.1	165.28	165.28	567000000	lon protease homolog, mitochondrial isoform 2 GN=LONP1
NP_001093.1	0.249315	9.62033	-0.618742	0.109136	-0.0406734	0.0366123	-0.750061	-0.491485	NP_001093.1	ACTN1	2	2	2	NP_001093.1|NP_001123476.1|NP_001123477.1	HOMO SAPIENS	2.4	369	369.1	27.95	27.95	7310000	alpha-actinin-1 isoform b GN=ACTN1
NP_001275897.1	0.270703	9.04364	-0.621242	0.124634	0.536327	-0.160388	-0.410061	-0.456485	NP_001275897.1	ACSF2	8	7	7	NP_001275897.1|NP_001275898.1|NP_001275899.1|NP_001275900.1|NP_079425.3	HOMO SAPIENS	12.1	100	100.1	107.03	107.03	109000000	acyl-CoA synthetase family member 2, mitochondrial isoform 1 GN=ACSF2
NP_001182751.1	0.279491	8.86411	-0.628242	0.129894	0.663327	-0.109388	-0.175061	-0.527485	NP_001182751.1	HSDL2	3	3	3	NP_001182751.1|NP_115679.2	HOMO SAPIENS	8.1	268	268.1	38.72	38.72	233000000	hydroxysteroid dehydrogenase-like protein 2 isoform 2 GN=HSDL2
NP_001367.2	0.251226	9.56652	-0.628742	0.110496	0.262327	-0.222388	-0.602061	-0.615485	NP_001367.2	DYNC1H1	12	12	12	NP_001367.2	HOMO SAPIENS	2.1	88	88.1	114.85	114.85	226000000	cytoplasmic dynein 1 heavy chain 1 GN=DYNC1H1
NP_055555.1	0.2533	9.5167	-0.645742	0.111771	0.588327	-0.0543877	-0.237061	-0.520485	NP_055555.1	EIF4A3	2	3	2	NP_055555.1	HOMO SAPIENS	7.2	53	53.3	39.88	21.42	71000000	eukaryotic initiation factor 4A-III GN=EIF4A3
NP_004913.2	0.237669	10.0093	-0.649242	0.0997856	0.0983266	-0.298388	-0.622061	-0.876485	NP_004913.2	SEC24C	2	2	2	NP_004913.2	HOMO SAPIENS	2.1	594	594.1	15.3	15.3	8240000	protein transport protein Sec24C GN=SEC24C
NP_001258824.1	0.259042	9.3633	-0.659242	0.11579	0.719327	-0.153388	-0.294061	-0.458485	NP_001258824.1	TARS2	2	2	2	NP_001258824.1|NP_001258825.1|NP_079426.2	HOMO SAPIENS	3.1	591	591.1	15.46	15.46	16800000	threonine--tRNA ligase, mitochondrial isoform b GN=TARS2
NP_000182.2	0.259042	9.37683	-0.660742	0.11543	0.719327	-0.161388	-0.304061	-0.459485	NP_000182.2	HMGCL	2	2	2	NP_000182.2	HOMO SAPIENS	5.5	349	349.1	29.12	29.12	51800000	hydroxymethylglutaryl-CoA lyase, mitochondrial isoform 1 precursor GN=HMGCL
NP_001276839.1	0.237669	10.0271	-0.661242	0.0993779	0.564327	-0.0383877	-0.395061	-0.401485	NP_001276839.1	IDH2	15	11	11	NP_001276839.1|NP_002159.2|NP_001277043.1	HOMO SAPIENS	23.2	70	70.1	144.31	144.31	562000000	isocitrate dehydrogenase [NADP], mitochondrial isoform 2 GN=IDH2
NP_000230.1	0.712586	2.23863	-0.673742	0.597224	-0.511673	0.172612	-2.10606	0.419515	NP_000230.1	LYZ	4	4	4	NP_000230.1	HOMO SAPIENS	21.6	202	202.1	50.11	50.11	61900000	lysozyme C precursor GN=LYZ
NP_001154976.1	0.239649	9.94458	-0.674742	0.101284	0.616327	-0.128388	-0.334061	-0.527485	NP_001154976.1	ALDH4A1	5	5	5	NP_001154976.1|NP_001306147.1|NP_003739.2	HOMO SAPIENS	9.9	156	156.1	63.33	63.33	25200000	delta-1-pyrroline-5-carboxylate dehydrogenase, mitochondrial isoform b GN=ALDH4A1
NP_056238.2	0.20798	10.977	-0.677742	0.0798548	-0.233673	-0.170388	-0.939061	-0.820485	NP_056238.2	AASDHPPT	2	2	2	NP_056238.2	HOMO SAPIENS	6.7	644	644.1	13.77	13.77	3930000	L-aminoadipate-semialdehyde dehydrogenase-phosphopantetheinyl transferase GN=AASDHPPT
NP_001269681.1	0.216626	10.6653	-0.680242	0.0857958	0.336327	-0.0423877	-0.397061	-0.669485	NP_001269681.1	PUM2	11	5	3	NP_001269681.1|NP_001269719.1|NP_001269720.1|NP_001339846.1|NP_001339847.1|NP_001339849.1|NP_001339859.1	HOMO SAPIENS	4.7	262	262.1	39.15	20.49	41600000000	pumilio homolog 2 isoform 2 GN=PUM2
NP_001265660.1	0.220616	10.528	-0.686742	0.0885531	0.542327	-0.0313877	-0.322061	-0.540485	NP_001265660.1	HARS2	2	2	2	NP_001265660.1|NP_001350464.1|NP_001350465.1|NP_036340.1|NP_001244969.1|NP_001244970.1|NP_001244971.1|NP_001276023.1|NP_002100.2	HOMO SAPIENS	3.3	487	487.1	20.9	20.9	51400000	probable histidine--tRNA ligase, mitochondrial isoform 2 precursor GN=HARS2
NP_000009.1	0.228457	10.3021	-0.694242	0.0932813	0.161327	-0.608388	-0.848061	-0.987485	NP_000009.1	ACADVL	2	2	2	NP_000009.1|NP_001029031.1|NP_001257376.1|NP_001257377.1	HOMO SAPIENS	3	432	432.1	23.9	23.9	170000000	very long-chain specific acyl-CoA dehydrogenase, mitochondrial isoform 1 precursor GN=ACADVL
NP_003008.1	0.208535	10.9492	-0.699242	0.0803666	0.468327	-0.0513877	-0.549061	-0.432485	NP_003008.1	SRSF3	7	4	4	NP_003008.1	HOMO SAPIENS	18.2	197	197.1	52.48	52.48	124000000	serine/arginine-rich splicing factor 3 GN=SRSF3
NP_001104490.1	0.206015	11.0835	-0.699242	0.0779197	0.201327	-0.216388	-0.800061	-0.613485	NP_001104490.1	SUPT5H	2	2	2	NP_001104490.1|NP_001124297.1	HOMO SAPIENS	1.8	545	545.1	17.23	17.23	6640000	transcription elongation factor SPT5 isoform a GN=SUPT5H
NP_001139325.1	0.285828	8.70555	-0.706742	0.134724	0.0483266	-1.22439	-1.32306	-1.26648	NP_001139325.1	WFS1	2	2	2	NP_001139325.1	HOMO SAPIENS	3	405	405.1	25.35	25.35	4950000	wolframin GN=WFS1
NP_002464.1	0.189907	11.5202	-0.710742	0.0704668	-0.118673	-0.00638773	-0.929061	-0.617485	NP_002464.1	MYH9	5	4	4	NP_002464.1	HOMO SAPIENS	2	334	334.1	30.83	30.83	45100000	myosin-9 GN=MYH9
NP_002800.2	0.279491	8.85605	-0.715242	0.130135	0.601327	-0.592388	-0.494061	-0.927485	NP_002800.2	PSMD3	2	2	2	NP_002800.2	HOMO SAPIENS	4.3	459	459.1	22.15	22.15	484000000	26S proteasome non-ATPase regulatory subunit 3 GN=PSMD3
NP_055975.1	0.235419	10.1301	-0.717242	0.0970489	0.793327	-0.216388	-0.368061	-0.489485	NP_055975.1	PMPCA	4	3	3	NP_055975.1|NP_001269875.1	HOMO SAPIENS	5.1	374	374.1	27.63	27.63	36200000	mitochondrial-processing peptidase subunit alpha isoform 1 precursor GN=PMPCA
NP_002547.1	0.183259	11.7939	-0.718242	0.0661622	-0.0216734	-0.163388	-0.904061	-0.717485	NP_002547.1	OSBP	2	2	2	NP_002547.1	HOMO SAPIENS	2.3	442	442.1	23.5	23.5	44200000	oxysterol-binding protein 1 GN=OSBP
NP_001243064.1	0.220616	10.5151	-0.719242	0.0888154	0.722327	-0.156388	-0.359061	-0.513485	NP_001243064.1	CSE1L	2	2	2	NP_001243064.1|NP_001307.2|NP_001349691.1	HOMO SAPIENS	2	488	488.1	20.89	20.89	212000000	exportin-2 isoform 2 GN=CSE1L
NP_001077083.1	0.182248	11.8699	-0.720242	0.065014	0.290327	0.109612	-0.561061	-0.479485	NP_001077083.1	EARS2	2	2	2	NP_001077083.1|NP_001295140.1	HOMO SAPIENS	4.2	341	341.1	29.96	29.96	32400000	probable glutamate--tRNA ligase, mitochondrial isoform 1 GN=EARS2
NP_036558.3	0.201584	11.211	-0.724742	0.0756663	0.532327	-0.102388	-0.416061	-0.603485	NP_036558.3	SF3B3	4	4	4	NP_036558.3	HOMO SAPIENS	4	250	250.1	41.05	41.05	75200000	splicing factor 3B subunit 3 GN=SF3B3
NP_000161.2	0.216626	10.6567	-0.725242	0.0859674	0.706327	-0.145388	-0.327061	-0.562485	NP_000161.2	GLDC	4	4	4	NP_000161.2	HOMO SAPIENS	3.6	222	222.1	45.99	45.99	97600000	glycine dehydrogenase (decarboxylating), mitochondrial precursor GN=GLDC
NP_004125.3	0.206589	11.0269	-0.730242	0.078942	0.636327	-0.0963877	-0.323061	-0.597485	NP_004125.3	HSPA9	94	31	31	NP_004125.3	HOMO SAPIENS	45.2	14	14.1	487.28	487.28	9710000000	stress-70 protein, mitochondrial precursor GN=HSPA9
NP_060530.3	0.213545	10.7662	-0.731242	0.083827	0.682327	-0.126388	-0.271061	-0.635485	NP_060530.3	IARS2	4	4	4	NP_060530.3	HOMO SAPIENS	3.8	172	172.1	59.51	59.51	176000000	isoleucine--tRNA ligase, mitochondrial precursor GN=IARS2
NP_060299.4	0.186766	11.6552	-0.736742	0.068309	0.528327	-0.0213877	-0.570061	-0.396485	NP_060299.4	HDHD5	4	3	3	NP_060299.4|NP_149061.1	HOMO SAPIENS	7.6	247	247.1	42	42	159000000	haloacid dehalogenase-like hydrolase domain-containing 5 isoform 1 GN=HDHD5
NP_068598.1	0.186766	11.6432	-0.742242	0.0684989	0.571327	-0.0433877	-0.401061	-0.555485	NP_068598.1	FASTKD5	3	2	2	NP_068598.1	HOMO SAPIENS	2.4	482	482.1	21.11	21.11	45000000	FAST kinase domain-containing protein 5, mitochondrial GN=FASTKD5
NP_001034554.1	0.187441	11.6106	-0.744742	0.0690146	0.537327	-0.0223877	-0.671061	-0.303485	NP_001034554.1	SRSF5	2	3	2	NP_001034554.1	HOMO SAPIENS	11	128	128.2	33.73	21.7	13400000	serine/arginine-rich splicing factor 5 GN=SRSF5
NP_003760.1	0.18451	11.7472	-0.744742	0.0668781	0.326327	-0.00438773	-0.841061	-0.326485	NP_003760.1	SRSF9	3	2	2	NP_003760.1	HOMO SAPIENS	9.9	292	292.1	35.56	35.56	16100000	serine/arginine-rich splicing factor 9 GN=SRSF9
NP_000468.1	0.19087	11.4814	-0.748242	0.0710976	-0.0866734	0.163612	-1.06306	-0.356485	NP_000468.1	ALB	8	12	7	NP_000468.1	HOMO SAPIENS	19.2	6	6.2	140.13	66.07	285000000	serum albumin preproprotein GN=ALB
NP_064551.3	0.208724	10.9172	-0.748742	0.0809618	0.180327	-0.694388	-0.814061	-1.19748	NP_064551.3	MCCC1	47	23	23	NP_064551.3|NP_001350809.1|NP_001280202.1	HOMO SAPIENS	29.6	24	24.1	331.76	331.76	5970000000	methylcrotonoyl-CoA carboxylase subunit alpha, mitochondrial isoform 1 precursor GN=MCCC1
NP_004554.3	0.208724	10.9131	-0.748742	0.0810376	0.741327	-0.173388	-0.325061	-0.604485	NP_004554.3	PCK2	8	5	5	NP_004554.3|NP_001278485.1|NP_001018083.2	HOMO SAPIENS	7.6	145	145.1	67.28	67.28	609000000	phosphoenolpyruvate carboxykinase [GTP], mitochondrial isoform 1 precursor GN=PCK2
NP_001124384.1	0.175397	12.1067	-0.751242	0.0615648	0.506327	-0.000387727	-0.525061	-0.471485	NP_001124384.1	SUGT1	2	2	2	NP_001124384.1|NP_006695.1|NP_001307760.1	HOMO SAPIENS	5.7	424	424.1	24.34	24.34	11000000	protein SGT1 homolog isoform B GN=SUGT1
NP_005316.1	0.237669	9.99535	-0.784742	0.100107	0.806327	-0.442388	-0.722061	-0.483485	NP_005316.1	HIST1H1A	3	5	2	NP_005316.1	HOMO SAPIENS	24.1	58	58.4	76.09	26.75	29600000	histone H1.1 GN=HIST1H1A
NP_006355.2	0.147354	13.0814	-0.793242	0.0491884	-0.417673	0.0656123	-0.970061	-0.968485	NP_006355.2	SEC23A	3	3	3	NP_006355.2	HOMO SAPIENS	3.5	371	371.1	27.9	27.9	51600000	protein transport protein Sec23A GN=SEC23A
NP_001186910.1	0.155304	12.7976	-0.802742	0.0525096	0.589327	-0.0943877	-0.524061	-0.586485	NP_001186910.1	NDUFS1	6	5	5	NP_001186910.1|NP_001186911.1|NP_001186912.1|NP_001186913.1|NP_004997.4	HOMO SAPIENS	6.3	159	159.1	62.61	62.61	59800000	NADH-ubiquinone oxidoreductase 75 kDa subunit, mitochondrial isoform 2 precursor GN=NDUFS1
NP_001289706.1	0.135172	13.5313	-0.812242	0.0443474	0.230327	-0.204388	-0.889061	-0.709485	NP_001289706.1	BPHL	2	2	2	NP_001289706.1|NP_004323.2	HOMO SAPIENS	5.8	592	592.1	15.33	15.33	15400000	valacyclovir hydrolase isoform 2 GN=BPHL
NP_001257420.1	0.157804	12.6553	-0.815242	0.0542592	0.386327	-0.299388	-1.00206	-0.541485	NP_001257420.1	RPL13A	2	2	2	NP_001257420.1|NP_036555.1	HOMO SAPIENS	9.8	650	650.1	13.67	13.67	678000000	60S ribosomal protein L13a isoform 2 GN=RPL13A
NP_000523.2	0.174329	12.151	-0.822242	0.0609403	0.737327	-0.197388	-0.343061	-0.761485	NP_000523.2	PCCB	14	9	9	NP_000523.2|NP_001171485.1	HOMO SAPIENS	16.6	86	86.1	117.43	117.43	475000000	propionyl-CoA carboxylase beta chain, mitochondrial isoform 1 precursor GN=PCCB
NP_001349.2	0.123828	14.1947	-0.830742	0.0380654	0.0893266	-0.247388	-0.889061	-0.930485	NP_001349.2	DHX15	2	2	2	NP_001349.2	HOMO SAPIENS	2.6	483	483.1	21.1	21.1	5270000	pre-mRNA-splicing factor ATP-dependent RNA helicase DHX15 GN=DHX15
NP_573566.2	0.131765	13.6995	-0.835742	0.0426632	0.551327	-0.0573877	-0.535061	-0.642485	NP_573566.2	LRPPRC	51	33	33	NP_573566.2	HOMO SAPIENS	23.6	17	17.1	464.62	464.62	2730000000	leucine-rich PPR motif-containing protein, mitochondrial precursor GN=LRPPRC
NP_008834.3	0.134324	13.5777	-0.846242	0.0438765	0.632327	-0.0863877	-0.485061	-0.661485	NP_008834.3	PPA2	5	3	3	NP_008834.3|NP_789845.1|NP_066952.1|NP_789842.2|NP_789843.2	HOMO SAPIENS	9.1	238	238.1	44.24	44.24	103000000	inorganic pyrophosphatase 2, mitochondrial isoform 2 precursor GN=PPA2
NP_055873.1	0.124473	14.1032	-0.853742	0.0388757	0.551327	-0.0293877	-0.695061	-0.490485	NP_055873.1	VWA8	3	3	3	NP_055873.1	HOMO SAPIENS	1.2	520	520.1	18.62	18.62	29700000	von Willebrand factor A domain-containing protein 8 isoform a precursor GN=VWA8
NP_001258978.1	0.121401	14.3628	-0.868242	0.0366198	0.542327	-0.0923877	-0.613061	-0.673485	NP_001258978.1	TRAP1	6	7	6	NP_001258978.1|NP_057376.2	HOMO SAPIENS	10.1	22	22.4	75.17	50.52	344000000	heat shock protein 75 kDa, mitochondrial isoform 2 GN=TRAP1
NP_001013454.1	0.124458	14.1237	-0.868742	0.0386924	0.628327	-0.0833877	-0.654061	-0.538485	NP_001013454.1	MPST	5	4	4	NP_001013454.1|NP_066949.2	HOMO SAPIENS	12.1	239	239.1	44.23	44.23	148000000	3-mercaptopyruvate sulfurtransferase isoform 2 GN=MPST
NP_001005353.1	0.112828	14.8394	-0.868742	0.0328137	0.402327	-0.0423877	-0.739061	-0.638485	NP_001005353.1	AK4	2	2	2	NP_001005353.1|NP_001317545.1	HOMO SAPIENS	8	423	423.1	24.45	24.45	11300000	adenylate kinase 4, mitochondrial isoform a GN=AK4
NP_001922.2	0.133173	13.6341	-0.870242	0.04331	0.687327	-0.128388	-0.427061	-0.754485	NP_001922.2	DLAT	7	5	5	NP_001922.2	HOMO SAPIENS	6.1	195	195.1	53.09	53.09	775000000	dihydrolipoyllysine-residue acetyltransferase component of pyruvate dehydrogenase complex, mitochondrial precursor GN=DLAT
NP_001104026.1	0.107452	15.2038	-0.874742	0.0301729	0.0323266	-0.138388	-1.07606	-0.779485	NP_001104026.1	FLNA	4	4	4	NP_001104026.1|NP_001447.2	HOMO SAPIENS	1.5	218	218.1	46.63	46.63	385000000	filamin-A isoform 2 GN=FLNA
NP_001350076.1	0.125069	14.0626	-0.880742	0.0392409	0.686327	-0.126388	-0.652061	-0.549485	NP_001350076.1	MCCC2	7	5	5	NP_001350076.1|NP_071415.1	HOMO SAPIENS	9.5	163	163.1	62.03	62.03	177000000	methylcrotonoyl-CoA carboxylase beta chain, mitochondrial isoform 2 precursor GN=MCCC2
NP_001307796.1	0.121401	14.3726	-0.884242	0.0365372	0.591327	-0.155388	-0.638061	-0.694485	NP_001307796.1	ETHE1	2	2	2	NP_001307796.1|NP_055112.2|NP_001307798.1	HOMO SAPIENS	6.5	515	515.1	18.96	18.96	38300000	persulfide dioxygenase ETHE1, mitochondrial isoform 2 GN=ETHE1
NP_006784.1	0.116436	14.6602	-0.890242	0.0341967	0.583327	-0.0523877	-0.478061	-0.771485	NP_006784.1	PRDX3	8	5	5	NP_006784.1|NP_001289201.1	HOMO SAPIENS	19.9	141	141.1	71.38	71.38	648000000	thioredoxin-dependent peroxide reductase, mitochondrial isoform a precursor GN=PRDX3
NP_001243439.1	0.128079	13.9066	-0.897242	0.0406757	0.764327	-0.191388	-0.566061	-0.655485	NP_001243439.1	SSBP1	3	3	3	NP_001243439.1	HOMO SAPIENS	16.8	293	293.1	35.55	35.55	137000000	single-stranded DNA-binding protein, mitochondrial precursor GN=SSBP1
NP_001128496.1	0.111272	14.9212	-0.899242	0.0322021	0.597327	-0.0623877	-0.715061	-0.548485	NP_001128496.1	PDHX	2	2	2	NP_001128496.1|NP_003468.2	HOMO SAPIENS	4.5	360	360.1	28.35	28.35	11300000	pyruvate dehydrogenase protein X component, mitochondrial isoform 2 GN=PDHX
NP_001303292.1	0.121401	14.3633	-0.907242	0.0366159	-0.187673	-0.405388	-1.63706	-0.770485	NP_001303292.1	EIF2S2	2	2	2	NP_001303292.1|NP_001303293.1|NP_003899.2	HOMO SAPIENS	5.7	408	408.1	25.27	25.27	2250000	eukaryotic translation initiation factor 2 subunit 2 isoform 2 GN=EIF2S2
NP_001191455.1	0.096976	15.8982	-0.907242	0.0257146	-0.176673	-0.141388	-1.25306	-0.879485	NP_001191455.1	SSR4	2	2	2	NP_001191455.1|NP_001191456.1|NP_006271.1	HOMO SAPIENS	8.6	438	438.1	23.86	23.86	9670000	translocon-associated protein subunit delta isoform 1 precursor GN=SSR4
NP_001123885.2	0.101799	15.5736	-0.939242	0.0277103	0.393327	0.0666123	-1.04706	-0.371485	NP_001123885.2	SCNN1D	2	2	2	NP_001123885.2	HOMO SAPIENS	1.8	662	662.1	13.09	13.09	697000000	amiloride-sensitive sodium channel subunit delta GN=SCNN1D
NP_057417.3	0.0944369	16.1103	-0.940242	0.0244887	0.520327	-0.0683877	-0.676061	-0.752485	NP_057417.3	SRRM2	62	28	28	NP_057417.3	HOMO SAPIENS	12.3	21	21.1	396.37	396.37	1980000000	serine/arginine repetitive matrix protein 2 GN=SRRM2
NP_005923.2	0.0852592	16.7834	-0.951242	0.0209732	0.377327	0.0206123	-0.881061	-0.623485	NP_005923.2	MIPEP	2	2	2	NP_005923.2	HOMO SAPIENS	2.2	581	581.1	15.68	15.68	96000000	mitochondrial intermediate peptidase GN=MIPEP
NP_000036.2	0.434849	5.51819	-0.957742	0.280661	-0.639673	0.879612	-1.51506	-0.160485	NP_000036.2	ARG1	2	2	2	NP_000036.2|NP_001231367.1	HOMO SAPIENS	5.2	434	434.1	23.88	23.88	61900000	arginase-1 isoform 2 GN=ARG1
NP_001157260.1	0.105974	15.3536	-0.962242	0.0291503	0.258327	-0.0823877	-1.31206	-0.436485	NP_001157260.1	PTBP3	3	4	2	NP_001157260.1|NP_001157262.1|NP_001231825.1|NP_001231826.1|NP_001231827.1|NP_005147.3	HOMO SAPIENS	6.2	99	99.2	49.68	23.78	80500000	polypyrimidine tract-binding protein 3 isoform 2 GN=PTBP3
NP_001243239.1	0.107151	15.2382	-0.966242	0.0299348	0.778327	-0.203388	-0.622061	-0.735485	NP_001243239.1	GLS	5	3	3	NP_001243239.1|NP_055720.3	HOMO SAPIENS	4.8	277	277.1	37.22	37.22	158000000	glutaminase kidney isoform, mitochondrial isoform 2 GN=GLS
NP_001176.1	0.539871	4.12194	-0.973242	0.387084	-0.454673	0.588612	-1.95906	0.146515	NP_001176.1	AZGP1	2	2	2	NP_001176.1	HOMO SAPIENS	9	382	382.1	26.95	26.95	76000000	zinc-alpha-2-glycoprotein precursor GN=AZGP1
NP_065796.1	0.0994066	15.6998	-0.979742	0.0269167	0.662327	-0.237388	-0.621061	-0.913485	NP_065796.1	AARS2	6	6	6	NP_065796.1	HOMO SAPIENS	6.7	123	123.1	85.26	85.26	94600000	alanine--tRNA ligase, mitochondrial GN=AARS2
NP_001084.3	0.096976	15.9089	-0.987742	0.0256512	0.735327	-0.166388	-0.576061	-0.830485	NP_001084.3	ACACB	5	14	5	NP_001084.3	HOMO SAPIENS	5.4	4	4.2	194.46	48.17	73600000	acetyl-CoA carboxylase 2 precursor GN=ACACB
NP_002379.3	0.0783255	17.2724	-0.989242	0.0187398	0.450327	-0.101388	-0.906061	-0.723485	NP_002379.3	MCM3	6	5	5	NP_002379.3|NP_001257401.1	HOMO SAPIENS	4.8	257	257.1	39.76	39.76	20400000	DNA replication licensing factor MCM3 isoform 1 GN=MCM3
NP_001275905.1	0.0822307	17.0093	-0.989242	0.0199097	0.598327	-0.0613877	-0.704061	-0.737485	NP_001275905.1	XRCC6	3	3	3	NP_001275905.1|NP_001275906.1|NP_001275907.1	HOMO SAPIENS	3.6	356	356.1	28.72	28.72	49500000	X-ray repair cross-complementing protein 6 isoform 1 GN=XRCC6
NP_001128179.1	0.096976	15.8768	-0.994242	0.0258417	0.564327	-0.242388	-1.10906	-0.557485	NP_001128179.1	SARDH	8	8	8	NP_001128179.1	HOMO SAPIENS	7.4	108	108.1	97.21	97.21	91300000	sarcosine dehydrogenase, mitochondrial precursor GN=SARDH
NP_004246.2	0.0862232	16.6519	-1.00074	0.0216176	0.692327	-0.132388	-0.717061	-0.724485	NP_004246.2	COX5A	3	2	2	NP_004246.2	HOMO SAPIENS	10.6	449	449.1	23.03	23.03	50300000	cytochrome c oxidase subunit 5A, mitochondrial precursor GN=COX5A
NP_001317171.1	0.0826696	16.9606	-1.01324	0.0201344	0.658327	-0.105388	-0.592061	-0.881485	NP_001317171.1	ACSS3	3	3	3	NP_001317171.1|NP_078836.1|NP_001317172.1	HOMO SAPIENS	4.3	204	204.1	50.02	50.02	41100000	acyl-CoA synthetase short-chain family member 3, mitochondrial isoform 2 precursor GN=ACSS3
NP_001186078.1	0.623833	3.10007	-1.02324	0.489771	-0.0236734	-0.110388	-2.52706	0.346515	NP_001186078.1	LTF	2	2	2	NP_001186078.1|NP_001308050.1|NP_001308051.1|NP_002334.2	HOMO SAPIENS	2.5	548	548.1	16.92	16.92	13800000	lactotransferrin isoform 2 GN=LTF
NP_001019770.1	0.0731962	17.6353	-1.02624	0.0172373	0.139327	0.190612	-1.22006	-0.502485	NP_001019770.1	HIST2H2BF	3	3	3	NP_001019770.1|NP_001154806.1|NP_001299582.1|NP_003509.1|NP_003510.1|NP_003511.1|NP_003512.1|NP_003515.1|NP_003518.2|NP_003519.1|NP_059141.1|NP_066402.2|NP_066406.1|NP_066407.1|NP_733759.1|NP_778225.1	HOMO SAPIENS	21.4	248	248.1	41.44	41.44	140000000	histone H2B type 2-F isoform a GN=HIST2H2BF
NP_006280.3	0.0920711	16.2688	-1.05024	0.0236113	0.371327	-0.564388	-1.45106	-0.842485	NP_006280.3	TLN1	2	2	2	NP_006280.3	HOMO SAPIENS	0.7	477	477.1	21.37	21.37	9910000	talin-1 GN=TLN1
NP_001020278.1	0.057942	19.225	-1.05674	0.0119537	0.489327	0.142612	-0.890061	-0.591485	NP_001020278.1	ADAR	3	3	3	NP_001020278.1|NP_001102.3|NP_056655.2|NP_056656.2	HOMO SAPIENS	2.5	373	373.1	27.66	27.66	13500000	double-stranded RNA-specific adenosine deaminase isoform d GN=ADAR
NP_003748.1	0.0576371	19.2782	-1.06074	0.0118082	0.210327	0.0486123	-1.15306	-0.709485	NP_003748.1	EIF3I	2	2	2	NP_003748.1	HOMO SAPIENS	7.3	395	395.1	25.75	25.75	4730000	eukaryotic translation initiation factor 3 subunit I GN=EIF3I
NP_001002909.1	0.0616534	18.8632	-1.10674	0.0129921	0.670327	-0.173388	-0.935061	-0.781485	NP_001002909.1	GPATCH8	18	9	9	NP_001002909.1|NP_001291868.1|NP_001291869.1	HOMO SAPIENS	6.7	75	75.1	141.17	141.17	379000000	G patch domain-containing protein 8 isoform 1 GN=GPATCH8
NP_443077.1	0.0666626	18.2781	-1.11274	0.0148659	0.762327	-0.191388	-0.989061	-0.665485	NP_443077.1	MMAB	2	2	2	NP_443077.1	HOMO SAPIENS	8	452	452.1	22.67	22.67	16400000	cob(I)yrinic acid a,c-diamide adenosyltransferase, mitochondrial precursor GN=MMAB
NP_001473.1	0.0535109	20.0016	-1.13074	0.00999639	0.543327	-0.164388	-1.01806	-0.864485	NP_001473.1	GATM	7	6	6	NP_001473.1|NP_001307944.1	HOMO SAPIENS	10.6	180	180.1	56.64	56.64	192000000	glycine amidinotransferase, mitochondrial isoform 1 precursor GN=GATM
NP_079114.3	0.0519295	20.7061	-1.13174	0.00849943	0.421327	-0.126388	-1.01406	-0.954485	NP_079114.3	THNSL1	2	2	2	NP_079114.3	HOMO SAPIENS	2.8	428	428.1	24.04	24.04	4990000	threonine synthase-like 1 GN=THNSL1
NP_001306000.1	0.0666626	18.2497	-1.15974	0.0149633	0.597327	-0.527388	-1.21806	-1.03148	NP_001306000.1	SACM1L	2	2	2	NP_001306000.1|NP_054735.3|NP_001306001.1|NP_001306002.1	HOMO SAPIENS	3.1	490	490.1	20.75	20.75	24600000	phosphatidylinositide phosphatase SAC1 isoform 1x GN=SACM1L
NP_112223.1	0.0386014	22.5725	-1.18174	0.00553028	-0.273673	-0.534388	-1.68606	-1.48548	NP_112223.1	TRIM56	2	2	2	NP_112223.1	HOMO SAPIENS	3.3	326	326.1	31.36	31.36	6300000	E3 ubiquitin-protein ligase TRIM56 GN=TRIM56
NP_001341360.1	0.0519295	20.5729	-1.18224	0.0087641	0.696327	-0.135388	-0.805061	-0.998485	NP_001341360.1	PRPF40A	3	3	3	NP_001341360.1|NP_001341361.1|NP_060362.3	HOMO SAPIENS	3	212	212.1	47.88	47.88	403000000	pre-mRNA-processing factor 40 homolog A isoform 2 GN=PRPF40A
NP_002956.1	0.0534113	20.168	-1.19674	0.00962049	0.319327	-0.0123877	-1.51206	-0.574485	NP_002956.1	S100A9	3	2	2	NP_002956.1	HOMO SAPIENS	18.4	470	470.1	21.67	21.67	11000000	protein S100-A9 GN=S100A9
NP_001304051.1	0.123828	14.166	-1.20124	0.0383181	0.828327	-0.600388	-1.32806	-0.846485	NP_001304051.1	AGO1	2	2	2	NP_001304051.1|NP_001304052.1|NP_036331.1|NP_060099.2|NP_079128.2|NP_803171.1|NP_001158095.1|NP_036286.2	HOMO SAPIENS	2.3	552	552.1	16.54	16.54	4550000	protein argonaute-1 isoform 1x GN=AGO1
NP_001269315.1	0.107151	15.239	-1.21074	0.0299294	-0.222673	-0.0823877	-2.08206	-0.644485	NP_001269315.1	IDH1	2	2	2	NP_001269315.1	HOMO SAPIENS	3.3	609	609.1	14.89	14.89	21800000	isocitrate dehydrogenase [NADP] cytoplasmic GN=IDH1
NP_003395.1	0.0642943	18.6124	-1.21474	0.0137645	0.885327	-0.304388	-0.997061	-0.851485	NP_003395.1	YWHAB	1	3	1	NP_003395.1	HOMO SAPIENS	12.6	186	186.2	45.17	15.59	2960000	14-3-3 protein beta/alpha GN=YWHAB
NP_942133.1	0.0425799	21.9762	-1.22924	0.00634428	0.625327	-0.0863877	-0.793061	-1.12648	NP_942133.1	ACACA	86	54	45	NP_942133.1|NP_942131.1|NP_942134.1|NP_942135.1	HOMO SAPIENS	23	4	4.1	762.46	616.17	6690000000	acetyl-CoA carboxylase 1 isoform 2 GN=ACACA
NP_001158286.1	0.0348319	23.3339	-1.23374	0.00464093	0.492327	0.00761227	-1.03406	-0.933485	NP_001158286.1	ACIN1	3	3	3	NP_001158286.1|NP_001158287.1|NP_055792.1|NP_001158288.1|NP_001158289.1	HOMO SAPIENS	1.8	386	386.1	26.46	26.46	3090000	apoptotic chromatin condensation inducer in the nucleus isoform 2 GN=ACIN1
NP_001243839.1	0.0416064	22.1186	-1.24624	0.00613963	0.276327	-0.514388	-1.23206	-1.49848	NP_001243839.1	DDX21	2	2	2	NP_001243839.1|NP_004719.2	HOMO SAPIENS	2.3	476	476.1	21.39	21.39	16800000	nucleolar RNA helicase 2 isoform 2 GN=DDX21
NP_001309107.1	0.0350767	23.2571	-1.25424	0.0047238	0.936327	0.422612	-0.387061	-0.762485	NP_001309107.1	CNTNAP4	2	2	2	NP_001309107.1|NP_001309108.1|NP_001309109.1|NP_001309110.1|NP_001309116.1|NP_001309117.1|NP_001309118.1|NP_001309119.1|NP_001309120.1|NP_207837.2|NP_620481.2	HOMO SAPIENS	1.7	519	519.1	18.63	18.63	512000000	contactin-associated protein-like 4 isoform 3 precursor GN=CNTNAP4
NP_005204.1	0.0534113	20.0744	-1.29074	0.00983006	0.449327	0.0646123	-1.60306	-0.464485	NP_005204.1	CSTA	6	4	4	NP_005204.1	HOMO SAPIENS	37.7	210	210.1	49.15	49.15	288000000	cystatin-A GN=CSTA
NP_620305.2	0.0331378	23.7243	-1.29724	0.00424202	0.634327	-0.109388	-0.990061	-1.07948	NP_620305.2	SON	15	10	10	NP_620305.2|NP_115571.2|NP_001278340.1|NP_001278341.1	HOMO SAPIENS	3.5	72	72.1	143.36	143.36	410000000	protein SON isoform F GN=SON
NP_059118.2	0.110868	15.002	-1.30124	0.0316084	0.116327	0.195612	-1.91606	-0.374485	NP_059118.2	CALML5	10	4	4	NP_059118.2	HOMO SAPIENS	30.8	134	134.1	73.91	73.91	597000000	calmodulin-like protein 5 GN=CALML5
NP_001231513.1	0.0554092	19.5614	-1.36324	0.0110626	0.457327	-0.290388	-1.82406	-0.735485	NP_001231513.1	C7orf55-LUC7L2	2	2	2	NP_001231513.1|NP_001231514.1|NP_001257572.1|NP_057103.2|NP_001307155.1|NP_001317349.1|NP_958815.1	HOMO SAPIENS	3.2	462	462.1	22.08	22.08	26900000	C7orf55-LUC7L2 protein GN=C7orf55-LUC7L2
NP_036246.1	0.423225	5.71862	-1.38274	0.268002	-0.195673	0.537612	-2.37906	-0.0444847	NP_036246.1	CASP14	5	4	4	NP_036246.1	HOMO SAPIENS	10.7	273	273.1	38.12	38.12	604000000	caspase-14 precursor GN=CASP14
NP_002678.2	0.0251938	25.2348	-1.38724	0.00299582	0.663327	-0.109388	-1.28706	-0.933485	NP_002678.2	PNN	3	3	3	NP_002678.2	HOMO SAPIENS	2.9	394	394.1	25.79	25.79	33900000	pinin GN=PNN
NP_835465.2	0.406293	6.02869	-1.41274	0.249535	-0.667673	0.859612	-2.23806	-0.395485	NP_835465.2	GSDMA	2	2	2	NP_835465.2	HOMO SAPIENS	3.5	531	531.1	17.96	17.96	30600000	gasdermin-A GN=GSDMA
NP_006787.2	0.0521373	20.408	-1.41374	0.00910328	0.902327	-0.343388	-1.36006	-0.908485	NP_006787.2	AFG3L2	2	2	2	NP_006787.2|NP_001120965.1|NP_001139.3|NP_001341154.1|NP_001341157.1|NP_001341159.1|NP_001341160.1|NP_001341161.1|NP_001341164.1|NP_001341165.1|NP_001341166.1|NP_001341168.1|NP_001341169.1|NP_001341170.1|NP_001341171.1|NP_001341172.1|NP_001341173.1|NP_001341175.1|NP_001341178.1|NP_001341181.1|NP_001341183.1|NP_001341184.1|NP_001341185.1|NP_001341187.1|NP_001341190.1|NP_001341191.1|NP_001341193.1|NP_001341194.1|NP_001341195.1|NP_001341198.1|NP_001341201.1|NP_001341202.1|NP_001341203.1|NP_001341204.1|NP_001341205.1|NP_001341206.1|NP_066187.2	HOMO SAPIENS	2	461	461.1	22.1	22.1	9370000	AFG3-like protein 2 GN=AFG3L2
NP_001122324.1	0.0196278	27.1213	-1.45724	0.00194028	0.327327	-0.0673877	-1.67506	-0.979485	NP_001122324.1	SRRT	2	2	2	NP_001122324.1|NP_001122325.1|NP_001122326.1|NP_056992.4	HOMO SAPIENS	1.6	559	559.1	16.4	16.4	4650000	serrate RNA effector molecule homolog isoform c GN=SRRT
NP_001243779.1	0.0239954	25.6731	-1.46374	0.00270824	0.732327	-0.294388	-1.13506	-1.35448	NP_001243779.1	TTN	6	2	2	NP_001243779.1|NP_001254479.2|NP_003310.4|NP_596869.4|NP_597676.3|NP_597681.4	HOMO SAPIENS	0	547	547.1	17.09	17.09	2160000000	titin isoform N2BA GN=TTN
NP_001255.3	0.0534113	20.1138	-1.46724	0.00974141	-1.09067	0.0626123	-2.37906	-1.58348	NP_001255.3	CDSN	2	2	2	NP_001255.3	HOMO SAPIENS	3.4	397	397.1	25.73	25.73	48900000	corneodesmosin precursor GN=CDSN
NP_066964.1	0.0186797	27.7314	-1.46874	0.00168599	0.584327	-0.152388	-1.21806	-1.28748	NP_066964.1	XRCC5	4	4	4	NP_066964.1	HOMO SAPIENS	5.3	187	187.1	55.14	55.14	44200000	X-ray repair cross-complementing protein 5 GN=XRCC5
NP_001294869.1	0.266916	9.1917	-1.49374	0.120456	-1.43467	0.0826123	-2.83806	-1.50148	NP_001294869.1	POF1B	2	2	2	NP_001294869.1|NP_079197.3	HOMO SAPIENS	1.8	410	410.1	25.12	25.12	48200000	protein POF1B isoform 2 GN=POF1B
NP_001159506.1	0.0164506	28.5682	-1.51674	0.00139053	0.280327	0.370612	-1.58106	-0.801485	NP_001159506.1	SBSN	4	3	3	NP_001159506.1	HOMO SAPIENS	9.1	252	252.1	40.94	40.94	13300000	suprabasin isoform 1 precursor GN=SBSN
NP_001339702.1	0.0554092	19.6107	-1.55024	0.0109379	-0.816673	0.145612	-2.44906	-1.32248	NP_001339702.1	JUP	7	4	4	NP_001339702.1	HOMO SAPIENS	6.3	167	167.1	61.7	61.7	51800000	junction plakoglobin GN=JUP
NP_003236.3	0.131765	13.7306	-1.56074	0.0423587	-0.190673	0.315612	-2.34606	-0.650485	NP_003236.3	TGM3	9	5	5	NP_003236.3	HOMO SAPIENS	8	198	198.1	52.32	52.32	1150000000	protein-glutamine gamma-glutamyltransferase E GN=TGM3
NP_001435.1	0.0718443	17.7996	-1.56324	0.0165975	-0.126673	0.703612	-1.94706	-0.602485	NP_001435.1	FABP5	3	3	3	NP_001435.1	HOMO SAPIENS	21.4	259	259.1	39.41	39.41	99800000	fatty acid-binding protein, epidermal GN=FABP5
NP_075388.2	0.0317039	24.0322	-1.62274	0.00395163	0.806327	-0.434388	-1.66506	-1.20848	NP_075388.2	RSRC2	2	2	2	NP_075388.2	HOMO SAPIENS	3.9	426	426.1	24.16	24.16	109000000	arginine/serine-rich coiled-coil protein 2 GN=RSRC2
NP_001014364.1	0.356587	7.03979	-1.64824	0.197706	-0.573673	0.570612	-2.70906	-0.590485	NP_001014364.1	FLG2	12	6	6	NP_001014364.1	HOMO SAPIENS	3.1	117	117.1	89.51	89.51	3050000000	filaggrin-2 GN=FLG2
NP_001152980.1	0.00765847	34.1565	-1.65224	0.000384021	0.330327	0.0896123	-1.47806	-1.40648	NP_001152980.1	IVD	2	2	2	NP_001152980.1|NP_001341526.1|NP_001341528.1|NP_002216.2|NP_001341527.1|NP_001341529.1|NP_001341530.1	HOMO SAPIENS	4.2	478	478.1	21.36	21.36	2370000000	isovaleryl-CoA dehydrogenase, mitochondrial isoform 2 precursor GN=IVD
NP_001157789.1	0.0116774	30.6894	-1.67774	0.000853217	0.776327	-0.202388	-1.49306	-1.28848	NP_001157789.1	FLNB	3	3	3	NP_001157789.1|NP_001157790.1|NP_001157791.1|NP_001448.2	HOMO SAPIENS	0.9	420	420.1	24.61	24.61	22900000	filamin-B isoform 1 GN=FLNB
NP_000290.2	0.325268	7.77731	-1.67974	0.166828	-1.41267	0.227612	-3.07506	-1.46948	NP_000290.2	PKP1	2	2	2	NP_000290.2|NP_001005337.1	HOMO SAPIENS	2.4	441	441.1	23.55	23.55	11200000	plakophilin-1 isoform 1b GN=PKP1
NP_008841.2	0.0102676	31.6256	-1.68674	0.000687766	0.574327	-0.289388	-1.66906	-1.41948	NP_008841.2	RBBP6	6	5	5	NP_008841.2|NP_061173.1	HOMO SAPIENS	2.7	214	214.1	47.51	47.51	76200000	E3 ubiquitin-protein ligase RBBP6 isoform 1 GN=RBBP6
NP_004406.2	0.296907	8.3848	-1.70174	0.145051	-1.28967	0.396612	-2.88106	-1.41548	NP_004406.2	DSP	24	23	23	NP_004406.2|NP_001305963.1|NP_001008844.1	HOMO SAPIENS	6.7	31	31.1	258.6	258.6	419000000	desmoplakin isoform I GN=DSP
NP_477521.1	0.0378988	22.6959	-1.72124	0.00537534	-0.368673	0.256612	-2.43506	-1.11948	NP_477521.1	MUCL1	3	2	2	NP_477521.1	HOMO SAPIENS	17.7	429	429.1	23.99	23.99	95900000	mucin-like protein 1 precursor GN=MUCL1
NP_001933.2	0.399014	6.18585	-1.79074	0.240666	-1.06967	0.671612	-3.04206	-0.937485	NP_001933.2	DSG1	5	5	5	NP_001933.2	HOMO SAPIENS	5.4	126	126.1	83.53	83.53	78300000	desmoglein-1 preproprotein GN=DSG1
NP_001020402.1	0.094512	16.083	-1.81324	0.0246435	-0.513673	0.430612	-2.60406	-1.10548	NP_001020402.1	KPRP	5	5	5	NP_001020402.1	HOMO SAPIENS	7.7	146	146.1	66.63	66.63	586000000	keratinocyte proline-rich protein GN=KPRP
NP_005795.2	0.00983187	32.2797	-1.81424	0.000591603	-0.350673	0.590612	-1.98506	-1.40348	NP_005795.2	DDX39A	2	3	1	NP_005795.2	HOMO SAPIENS	6.7	265	265.2	37.83	12.3	10100000	ATP-dependent RNA helicase DDX39A GN=DDX39A
NP_006296.1	0.0367189	23.0124	-1.82024	0.00499756	0.714327	-0.189388	-2.15406	-0.961485	NP_006296.1	ANP32A	2	2	2	NP_006296.1	HOMO SAPIENS	6.4	582	582.1	15.66	15.66	41100000	acidic leucine-rich nuclear phosphoprotein 32 family member A GN=ANP32A
NP_001294857.1	0.0554092	19.5441	-1.94774	0.0111069	-0.514673	0.444612	-2.67206	-1.29348	NP_001294857.1	SERPINB12	4	4	4	NP_001294857.1|NP_536722.1	HOMO SAPIENS	7.7	224	224.1	45.89	45.89	91900000	serpin B12 isoform 1 GN=SERPINB12
NP_444513.1	0.391564	6.32077	-1.96174	0.233304	-0.0576734	0.495612	-3.14306	-0.342485	NP_444513.1	DCD	10	5	5	NP_444513.1|NP_001287783.1	HOMO SAPIENS	38.1	139	139.1	72.03	72.03	1760000000	dermcidin isoform 1 preproprotein GN=DCD
NP_000377.1	0.0132249	29.9007	-2.06774	0.00102313	0.0593266	0.339612	-2.53606	-1.20048	NP_000377.1	BLMH	2	2	2	NP_000377.1	HOMO SAPIENS	3	596	596.1	15.26	15.26	3430000	bleomycin hydrolase GN=BLMH
NP_005310.1	0.0521373	20.3911	-2.14924	0.00913879	1.12133	-0.592388	-1.92906	-1.84048	NP_005310.1	HIST1H1C	1	7	1	NP_005310.1	HOMO SAPIENS	30.5	58	58.3	123.52	14.44	72800000	histone H1.2 GN=HIST1H1C
NP_002760.1	0.00178746	43.3635	-2.31174	4.60951e-05	0.739327	-0.310388	-2.04606	-2.14848	NP_002760.1	PRSS1	8	3	3	NP_002760.1|NP_001290343.1|NP_002761.1	HOMO SAPIENS	15.3	290	290.1	35.82	35.82	1530000000	trypsin-1 preproprotein GN=PRSS1
NP_005309.1	0.0107795	31.2106	-2.82224	0.000756726	1.29633	-0.208388	-2.55206	-2.00448	NP_005309.1	H1F0	8	6	6	NP_005309.1	HOMO SAPIENS	23.1	138	138.1	72.18	72.18	90700000	histone H1.0 GN=H1F0
NP_005313.1	0.0219556	26.215	-2.83824	0.00239058	1.35633	-0.360388	-2.39706	-2.28348	NP_005313.1	HIST1H1B	38	9	7	NP_005313.1	HOMO SAPIENS	33.1	58	58.1	160.22	132.86	18000000000	histone H1.5 GN=HIST1H1B
NP_005311.1	0.0674661	18.1611	-2.94724	0.0152717	1.37233	-0.607388	-2.46606	-2.66348	NP_005311.1	HIST1H1D	1	7	1	NP_005311.1|NP_005312.1|NP_005314.2	HOMO SAPIENS	29.4	58	58.2	124.64	15.56	57600000	histone H1.3 GN=HIST1H1D
NP_001638.1	0.38778	6.49965	-3.00224	0.22389	-0.206673	3.49361	-2.00406	-0.713485	NP_001638.1	APOD	4	3	3	NP_001638.1	HOMO SAPIENS	12.6	357	357.1	28.63	28.63	206000000	apolipoprotein D precursor GN=APOD
NP_001009931.1	0.391382	6.40594	-3.01774	0.228774	0.0223266	0.174612	-4.91706	-0.921485	NP_001009931.1	HRNR	3	3	3	NP_001009931.1	HOMO SAPIENS	1.1	300	300.1	34.93	34.93	19500000	hornerin GN=HRNR
NP_001281074.1	0.000110706	59.5328	-3.21324	1.11357e-06	1.24633	0.190612	-2.55406	-2.43548	NP_001281074.1	SSB	10	8	8	NP_001281074.1	HOMO SAPIENS	18.3	113	113.1	93.54	93.54	153000000	lupus La protein GN=SSB
NP_002007.1	0.255683	9.44791	-3.50274	0.113556	0.398327	2.96561	-2.77206	-0.869485	NP_002007.1	FLG	2	2	2	NP_002007.1	HOMO SAPIENS	0.5	272	272.1	38.2	38.2	109000000	filaggrin GN=FLG
NP_001098016.1	0.000110706	59.3251	-3.59124	1.16814e-06	1.63133	0.485612	-2.69306	-2.37248	NP_001098016.1	RPP30	4	3	3	NP_001098016.1|NP_006404.1	HOMO SAPIENS	10.5	269	269.1	38.7	38.7	79100000	ribonuclease P protein subunit p30 isoform a GN=RPP30
NP_005372.2	0.000369151	52.7665	-3.95724	5.2887e-06	2.07833	0.734612	-2.36206	-2.73948	NP_005372.2	NCL	76	32	32	NP_005372.2	HOMO SAPIENS	41.8	15	15.1	480.25	480.25	23600000000	nucleolin GN=NCL
NP_005828.2	0.000977528	47.2584	-4.07874	1.88003e-05	2.25933	0.761612	-2.50206	-2.63448	NP_005828.2	POP7	4	3	3	NP_005828.2	HOMO SAPIENS	18.5	211	211.1	48.56	48.56	238000000	ribonuclease P protein subunit p20 GN=POP7
NP_001032827.1	0.000110706	58.966	-4.11524	1.26883e-06	2.20033	0.923612	-2.65806	-2.44848	NP_001032827.1	NPM1	15	8	8	NP_001032827.1|NP_001341935.1|NP_001341938.1|NP_954654.1|NP_001341936.1|NP_001341939.1	HOMO SAPIENS	30.8	101	101.1	106.93	106.93	3830000000	nucleophosmin isoform 3 GN=NPM1
NP_001306038.1	9.90008e-05	62.4616	-4.31774	5.6734e-07	2.26133	1.15861	-2.93106	-2.28448	NP_001306038.1	NEPRO	4	4	4	NP_001306038.1|NP_001306039.1|NP_001306040.1|NP_001306041.1|NP_001306043.1|NP_001306044.1|NP_056227.2	HOMO SAPIENS	7	283	283.1	36.68	36.68	29500000	nucleolus and neural progenitor protein isoform d GN=NEPRO
NP_006618.1	1.99749e-06	82.4234	-4.69124	5.72347e-09	2.52533	1.62061	-2.70406	-2.53248	NP_006618.1	POP4	6	3	3	NP_006618.1	HOMO SAPIENS	13.6	324	324.1	31.54	31.54	43600000	ribonuclease P protein subunit p29 GN=POP4
NP_001139332.1	1.83856e-06	85.7938	-4.92974	2.63404e-09	2.85433	1.97161	-2.51506	-2.51848	NP_001139332.1	POP1	20	16	16	NP_001139332.1	HOMO SAPIENS	16.7	36	36.1	221.37	221.37	859000000	ribonucleases P/MRP protein subunit POP1 GN=POP1
NP_060263.2	1.12859e-05	73.142	-6.44824	4.85065e-08	4.67133	3.28361	-2.47006	-2.47148	NP_060263.2	RPP25	19	9	9	NP_060263.2	HOMO SAPIENS	30.6	65	65.1	152.66	152.66	2120000000	ribonuclease P protein subunit p25 GN=RPP25

### Sheet: Description of table headers
ColumnHeader	Description
id	Unique identifier; Protein report: same as accession number
adj.P.Val.SCoV2.over.RMRP	FDR-corrected p-value of "Two-sample mod T" in group "SCoV2.over.RMRP"
Log.P.Value.SCoV2.over.RMRP	Transformed p-value (-10*log10(p-value) of) "Two-sample mod T" in group "SCoV2.over.RMRP"
logFC.SCoV2.over.RMRP	Log2-fold change "Two-sample mod T" in group "SCoV2.over.RMRP"
P.Value.SCoV2.over.RMRP	Nomical p-value of "Two-sample mod T" in group "SCoV2.over.RMRP"
RMRP rep2 ratio	Abundance in group "RMRP"
RMRP rep1 ratio	Abundance in group "RMRP"
SCoV2 rep2 ratio	Abundance in group "SCoV2"
SCoV2 rep1 ratio	Abundance in group "SCoV2"
accession_number	Protein accession number, e.g. RefSeq, UniProt
geneSymbol	Gene symbol for accession_number
numSpectraProteinObserved	The total number of identified MS/MS spectra for the protein subgroup
numPepsUnique	Count of distinct peptide sequences detected for the protein subgroup.
numPepsUniqueSubgroupSpecificCI	Count of distinct peptide sequences detected for the protein subgroup that are specific to the subgroup and not shared with other subgroups in the protein group
accession_numbers	Protein report: All accession numbers for the protein subgroup that were parsimoniously grouped together on the basis of shared peptides for the protein
species	Species for accession_number
percentCoverage	Percent of the protein sequence that is covered by peptides identified by MS/MS
groupNum
subgroupNum	Combined number proteinGroup.subgroup
scoreUnique	Sum of the Spectrum Mill identification scores of the distinct peptides for the protein subgroup
scoreUniqueSubgroupSpecificCI	Sum of the Spectrum Mill identification scores of the distinct peptides for the protein subgroup that are specific to the subgroup and not shared with other subgroups in the protein group
totalIntensity	Chromatographic peak area of precursor ion and its isotopes in directory "CoV2_RAPMS_Exp2_TMT6_RefSeqDB"
entry_name	Protein name for accession_number from FASTA sequence database searched
