## Supplementary Table 5 for "A direct RNA-protein interaction atlas of the SARS-CoV-2 RNA in infected human cells" (part 1 of 3)

### Sheet: Two-sample mod T
id	adj.P.Val.SCoV.over.Mock	Log.P.Value.SCoV.over.Mock	logFC.SCoV.over.Mock	P.Value.SCoV.over.Mock	Mock rep3	Mock rep2	Mock rep1	SCoV rep3	SCoV rep2	SCoV rep1	id.query	id.mapped	id.concat	accession_number	geneSymbol	numSpectraProteinObserved	numPepsUnique	numPepsUniqueSubgroupSpecificCI	accession_numbers	species	percentCoverage	groupNum	subgroupNum	scoreUnique	scoreUniqueSubgroupSpecificCI	totalIntensity	entry_name
NP_000436.2	0.00464044	31.4226	1.45066	0.000720684	-0.687981	-0.659502	-0.600718	0.767524	0.925631	0.710624	NP_000436	PLEC	NP_000436.2_PLEC	NP_000436.2	PLEC	703	348	5	NP_000436.2|NP_958782.1|NP_958786.1|NP_958780.1|NP_958783.1|NP_958784.1|NP_958785.1	HOMO SAPIENS	69.1	1	1.1	5338.94	71.32	1230000000000	plectin isoform 1c GN=PLEC
NP_958781.1	0.268923	7.31215	0.768823	0.185688	-0.445164	-0.944287	-0.57964	1.05825	0.0861052	-0.80698	NP_958781	PLEC	NP_958781.1_PLEC	NP_958781.1	PLEC	2	346	1	NP_958781.1	HOMO SAPIENS	69	1	1.2	5303.7	15.17	1520000000	plectin isoform 1e GN=PLEC
NP_112598.3	0.000362793	49.595	4.04089	1.09774e-05	-2.23931	-1.99349	-1.50707	2.26768	1.92302	2.19209	NP_112598	EPPK1	NP_112598.3_EPPK1	NP_112598.3	EPPK1	252	135	129	NP_112598.3	HOMO SAPIENS	34.1	1	1.3	2345.33	2236.04	507000000000	epiplakin GN=EPPK1
NP_001367.2	0.936509	0.411227	-0.0267528	0.909656	0.134898	-0.0299774	0.0526946	-0.0348875	0.136333	-0.024089	NP_001367	DYNC1H1	NP_001367.2_DYNC1H1	NP_001367.2	DYNC1H1	799	300	300	NP_001367.2	HOMO SAPIENS	66.5	2	2.1	5051.09	5051.09	1740000000000	cytoplasmic dynein 1 heavy chain 1 GN=DYNC1H1
NP_001333374.1	0.0129249	24.973	1.18364	0.00318198	-0.404694	-0.449661	-0.590179	0.814041	0.846701	0.445646	NP_001333374	AHNAK	NP_001333374.1_AHNAK	NP_001333374.1	AHNAK	648	261	254	NP_001333374.1|NP_076965.2	HOMO SAPIENS	52.1	3	3.1	4528.11	4442.02	1280000000000	neuroblast differentiation-associated protein AHNAK isoform 1 GN=AHNAK
NP_001123910.1	0.529363	3.633	0.189925	0.433212	-0.188857	-0.164876	-0.0210778	0.116292	0.114807	-0.0361334	NP_001123910	SPTAN1	NP_001123910.1_SPTAN1	NP_001123910.1	SPTAN1	735	238	0	NP_001123910.1	HOMO SAPIENS	82.2	4	4.1	4218.43	0	3110000000000	spectrin alpha chain, non-erythrocytic 1 isoform 1 GN=SPTAN1
NP_003118.2	0.317344	6.3852	-0.77061	0.229869	-0.74194	0.659502	0.96958	0.232583	-0.681666	-0.975603	NP_003118	SPTAN1	NP_003118.2_SPTAN1	NP_003118.2	SPTAN1	4	238	2	NP_003118.2	HOMO SAPIENS	82.4	4	4.2	4218.3	38.1	24100000000	spectrin alpha chain, non-erythrocytic 1 isoform 2 GN=SPTAN1
NP_001350688.1	0.0299303	19.8012	1.79558	0.0104685	-1.5918	-0.719457	-0.537485	0.116292	0.904105	1.5176	NP_001350688	SPTAN1	NP_001350688.1_SPTAN1	NP_001350688.1	SPTAN1	2	237	1	NP_001350688.1	HOMO SAPIENS	81.3	4	4.3	4191.22	25.68	622000000	spectrin alpha chain, non-erythrocytic 1 isoform 4 GN=SPTAN1
NP_001350694.1	0.00169887	38.2959	2.80405	0.00014805	-1.38945	-1.34898	-1.86539	1.74437	1.07632	0.987647	NP_001350694	SPTAN1	NP_001350694.1_SPTAN1	NP_001350694.1	SPTAN1	6	236	2	NP_001350694.1	HOMO SAPIENS	82.2	4	4.4	4208.96	52.03	18500000000	spectrin alpha chain, non-erythrocytic 1 isoform 5 GN=SPTAN1
NP_008835.5	0.626584	2.71444	0.159581	0.53525	-0.0404694	-0.164876	0.0737724	-0.0697749	0.308544	0.1084	NP_008835	PRKDC	NP_008835.5_PRKDC	NP_008835.5	PRKDC	609	239	239	NP_008835.5|NP_001075109.1	HOMO SAPIENS	57.2	5	5.1	3897.6	3897.6	1430000000000	DNA-dependent protein kinase catalytic subunit isoform 1 GN=PRKDC
NP_036222.3	0.0835464	13.8743	0.757431	0.0409801	-0.256306	-0.404694	-0.252934	0.907074	0.222438	0.228845	NP_036222	MACF1	NP_036222.3_MACF1	NP_036222.3	MACF1	382	254	244	NP_036222.3	HOMO SAPIENS	50.5	6	6.1	3865.83	3739.83	192000000000	microtubule-actin cross-linking factor 1 GN=MACF1
NP_001138241.1	0.00694607	28.851	1.71562	0.00130286	-1.10616	-0.644513	-0.663952	1.27921	0.609912	0.843113	NP_001138241	DST	NP_001138241.1_DST	NP_001138241.1	DST	202	205	154	NP_001138241.1|NP_001138242.1|NP_899236.1|NP_056363.2	HOMO SAPIENS	39.5	6	6.2	2877.14	2204.02	104000000000	dystonin isoform 2 GN=DST
NP_001714.1	0.907615	0.59487	-0.175932	0.871993	0.269796	1.99349	-0.358323	2.02347	0.774947	-1.42125	NP_001714	DST	NP_001714.1_DST	NP_001714.1	DST	6	47	6	NP_001714.1	HOMO SAPIENS	17.6	6	6.3	582.13	35.01	7220000000	dystonin isoform 1e precursor GN=DST
NP_004478.3	0.0824367	13.9522	0.613378	0.0402518	-0.134898	-0.209842	-0.263473	0.558199	0.444877	0.228845	NP_004478	GOLGB1	NP_004478.3_GOLGB1	NP_004478.3	GOLGB1	426	221	1	NP_004478.3|NP_001243416.1	HOMO SAPIENS	71.5	7	7.1	3557.99	26.96	400000000000	golgin subfamily B member 1 isoform 2 GN=GOLGB1
NP_001243415.1	0.0558033	16.1786	2.23898	0.0241071	-2.65749	-0.704468	0.115928	1.56994	0.961508	0.939469	NP_001243415	GOLGB1	NP_001243415.1_GOLGB1	NP_001243415.1	GOLGB1	2	220	1	NP_001243415.1	HOMO SAPIENS	70.1	7	7.2	3522.61	16.81	744000000	golgin subfamily B member 1 isoform 1 GN=GOLGB1
NP_001243417.1	0.929136	0.456937	-0.12795	0.900132	0.593552	-0.539593	-0.189701	-2.16302	1.6073	0.0361334	NP_001243417	GOLGB1	NP_001243417.1_GOLGB1	NP_001243417.1	GOLGB1	3	219	2	NP_001243417.1	HOMO SAPIENS	71.6	7	7.3	3500.41	31.02	679000000	golgin subfamily B member 1 isoform 4 GN=GOLGB1
NP_003119.2	0.92807	0.464786	0.0306832	0.898507	0.0134898	0	-0.105389	-0.104662	0.165035	-0.0602224	NP_003119	SPTBN1	NP_003119.2_SPTBN1	NP_003119.2	SPTBN1	648	199	20	NP_003119.2	HOMO SAPIENS	77.1	8	8.1	3388.46	372.86	2540000000000	spectrin beta chain, non-erythrocytic 1 isoform 1 GN=SPTBN1
NP_842565.2	0.197157	9.01809	1.25643	0.125369	-2.19884	0.164876	0.126467	0.95359	0.33007	0.578135	NP_842565	SPTBN1	NP_842565.2_SPTBN1	NP_842565.2	SPTBN1	12	183	5	NP_842565.2	HOMO SAPIENS	77.6	8	8.2	3081.29	76.09	22800000000	spectrin beta chain, non-erythrocytic 1 isoform 2 GN=SPTBN1
NP_008877.1	0.00169839	38.3052	2.07313	0.000147734	-1.10616	-0.989253	-0.758802	1.15129	0.997385	1.21649	NP_008877	SPTBN2	NP_008877.1_SPTBN2	NP_008877.1	SPTBN2	169	125	107	NP_008877.1	HOMO SAPIENS	53.8	8	8.3	1909.78	1670.52	93300000000	spectrin beta chain, non-erythrocytic 2 GN=SPTBN2
NP_001020029.1	0.34984	5.87029	0.773757	0.258804	-0.593552	0.974264	-1.21198	0.837299	0.0143509	0.638357	NP_001020029	SPTB	NP_001020029.1_SPTB	NP_001020029.1	SPTB	5	15	5	NP_001020029.1|NP_001342366.1	HOMO SAPIENS	5.1	8	8.4	181.39	34.6	4950000000	spectrin beta chain, erythrocytic isoform a GN=SPTB
NP_066022.2	0.0370432	18.5394	-1.05128	0.0139977	0.0404694	0.809389	0.727185	-0.430279	-0.688842	-0.45769	NP_066022	SPTBN4	NP_066022.2_SPTBN4	NP_066022.2	SPTBN4	13	13	8	NP_066022.2|NP_079489.2	HOMO SAPIENS	5.1	8	8.5	119.19	57.03	62500000000	spectrin beta chain, non-erythrocytic 4 isoform sigma1 GN=SPTBN4
NP_006280.3	0.389147	5.2858	0.27543	0.296087	-0.296776	-0.104921	-0.0632335	-0.0581458	0.287017	0.132489	NP_006280	TLN1	NP_006280.3_TLN1	NP_006280.3	TLN1	530	172	142	NP_006280.3	HOMO SAPIENS	79.7	9	9.1	3110.6	2697.05	1670000000000	talin-1 GN=TLN1
NP_055874.2	0.218381	8.451	0.384817	0.142856	-0.161878	-0.209842	-0.200239	0.337245	0.0645789	0.180667	NP_055874	TLN2	NP_055874.2_TLN2	NP_055874.2	TLN2	95	105	75	NP_055874.2	HOMO SAPIENS	44.6	9	9.2	1504.87	1091.32	26200000000	talin-2 GN=TLN2
NP_005742.4	0.0269628	20.4139	1.07495	0.00909097	-0.984757	-0.404694	-0.358323	0.639603	0.452052	0.385423	NP_005742	AKAP9	NP_005742.4_AKAP9	NP_005742.4	AKAP9	311	209	209	NP_005742.4|NP_671714.1	HOMO SAPIENS	57	10	10.1	3070.22	3070.22	146000000000	A-kinase anchor protein 9 isoform 2 GN=AKAP9
NP_055426.1	0.00319698	33.9566	-1.70849	0.000402103	0.71496	0.944287	1.0012	-0.674491	-0.91128	-0.879247	NP_055426	MDN1	NP_055426.1_MDN1	NP_055426.1	MDN1	291	190	190	NP_055426.1	HOMO SAPIENS	41.2	11	11.1	3051.08	3051.08	146000000000	midasin GN=MDN1
NP_001157789.1	0.0185596	22.6539	0.96754	0.00542761	-0.607042	-0.479638	-0.368862	0.453537	0.523807	0.469735	NP_001157789	FLNB	NP_001157789.1_FLNB	NP_001157789.1	FLNB	460	165	152	NP_001157789.1|NP_001157790.1|NP_001157791.1|NP_001448.2	HOMO SAPIENS	79.9	12	12.1	3001.11	2782.5	941000000000	filamin-B isoform 1 GN=FLNB
NP_001104026.1	0.034202	19.03	0.830593	0.0125027	-0.566572	-0.464649	-0.274012	0.372133	0.308544	0.505868	NP_001104026	FLNA	NP_001104026.1_FLNA	NP_001104026.1	FLNA	330	146	129	NP_001104026.1|NP_001447.2	HOMO SAPIENS	73.5	12	12.2	2633.96	2396.93	823000000000	filamin-A isoform 2 GN=FLNA
NP_001120959.1	0.0373108	18.4862	1.05019	0.0141703	0.0134898	-0.449661	-0.695569	0.976849	0.487929	0.554046	NP_001120959	FLNC	NP_001120959.1_FLNC	NP_001120959.1	FLNC	39	52	32	NP_001120959.1|NP_001449.3	HOMO SAPIENS	23.4	12	12.3	788.47	497.63	6220000000	filamin-C isoform b GN=FLNC
NP_006258.3	0.512921	3.807	-0.212085	0.416198	-0.134898	0.119909	0.305629	-0.0814041	-0.107632	-0.156578	NP_006258	RANBP2	NP_006258.3_RANBP2	NP_006258.3	RANBP2	363	181	124	NP_006258.3	HOMO SAPIENS	59	13	13.1	2919.91	2068.11	1200000000000	E3 SUMO-protein ligase RanBP2 GN=RANBP2
NP_001116835.1	0.0193275	22.4039	1.55186	0.00574922	-1.03872	-0.359728	-0.453173	1.24432	1.1983	0.361334	NP_001116835	RGPD6	NP_001116835.1_RGPD6	NP_001116835.1	RGPD6	11	61	7	NP_001116835.1|NP_001157935.1|NP_001032955.1	HOMO SAPIENS	33.7	13	13.2	827.55	108.81	1130000000	RANBP2-like and GRIP domain-containing protein 5/6 isoform 1 GN=RGPD6
NP_872394.2	0.208155	8.71991	2.92769	0.134279	-3.1836	1.15413	-3.35138	-0.453537	3.83168	0.024089	NP_872394	RGPD4	NP_872394.2_RGPD4	NP_872394.2	RGPD4	1	56	1	NP_872394.2	HOMO SAPIENS	32.5	13	13.3	801.71	5.46	49800000	ranBP2-like and GRIP domain-containing protein 4 GN=RGPD4
NP_001071638.2	0.0100218	26.53	4.60848	0.00222331	-4.57305	-1.03422	-2.98251	1.58156	1.71493	1.93916	NP_001071638	RGPD2	NP_001071638.2_RGPD2	NP_001071638.2	RGPD2	2	52	2	NP_001071638.2|NP_001019628.3	HOMO SAPIENS	28.9	13	13.4	707.13	24.43	269000000	RANBP2-like and GRIP domain-containing protein 2 GN=RGPD2
NP_002323.2	0.000461904	47.8563	3.30189	1.63823e-05	-1.71321	-1.22907	-1.5176	1.91881	1.636	1.89098	NP_002323	LRP1	NP_002323.2_LRP1	NP_002323.2	LRP1	345	174	174	NP_002323.2	HOMO SAPIENS	49.8	14	14.1	2906.88	2906.88	430000000000	prolow-density lipoprotein receptor-related protein 1 preproprotein GN=LRP1
NP_002464.1	0.005338	30.5645	1.47391	0.000878121	-0.768919	-0.629525	-0.716646	0.581458	0.954333	0.770847	NP_002464	MYH9	NP_002464.1_MYH9	NP_002464.1	MYH9	651	168	140	NP_002464.1|NP_002463.2|NP_065935.3|NP_003793.2	HOMO SAPIENS	70.3	15	15.1	2855.22	2379.32	3680000000000	myosin-9 GN=MYH9
NP_001242941.1	0.492828	4.01874	0.338561	0.396393	-1.01174	-0.194853	0.147545	0.116292	-0.243965	0.0843113	NP_001242941	MYH10	NP_001242941.1_MYH10	NP_001242941.1	MYH10	4	149	2	NP_001242941.1|NP_001243024.1	HOMO SAPIENS	66.3	15	15.2	2454.8	36.45	7480000000	myosin-10 isoform 1 GN=MYH10
NP_005955.3	0.626457	2.71671	1.33048	0.53497	-5.11264	2.3832	-0.200239	-1.22106	0.114807	2.16801	NP_005955	MYH10	NP_005955.3_MYH10	NP_005955.3	MYH10	2	148	1	NP_005955.3	HOMO SAPIENS	66.9	15	15.3	2432.42	14.07	4890000000	myosin-10 isoform 2 GN=MYH10
NP_001070654.1	0.010669	26.1555	1.2267	0.00242355	-0.72845	-0.584559	-0.432096	0.790782	0.674491	0.469735	NP_001070654	MYH14	NP_001070654.1_MYH14	NP_001070654.1	MYH14	223	144	125	NP_001070654.1|NP_001139281.1|NP_079005.3	HOMO SAPIENS	65.3	15	15.4	2312.12	2030.57	296000000000	myosin-14 isoform 1 GN=MYH14
NP_060003.2	0.0355477	18.7829	0.938422	0.0132347	-0.863348	-0.854355	-0.800958	0.104662	-0.229614	0.421557	NP_060003	MYH4	NP_060003.2_MYH4	NP_060003.2	MYH4	7	11	5	NP_060003.2	HOMO SAPIENS	5.7	15	15.5	77.54	30.03	10200000000	myosin-4 GN=MYH4
NP_002461.2	0.206685	8.76647	1.56514	0.132847	0.539593	-0.749434	-1.87593	1.94207	1.30593	-0.638357	NP_002461	MYH3	NP_002461.2_MYH3	NP_002461.2	MYH3	4	9	4	NP_002461.2	HOMO SAPIENS	4.1	15	15.6	72.06	26.86	1700000000	myosin-3 GN=MYH3
NP_005954.3	0.114447	12.0595	2.51154	0.0622374	-2.73843	-0.494627	-0.516407	-0.721007	2.81995	1.68623	NP_005954	MYH1	NP_005954.3_MYH1	NP_005954.3	MYH1	2	9	2	NP_005954.3	HOMO SAPIENS	5.1	15	15.7	67.86	10.7	1550000000	myosin-1 GN=MYH1
NP_001093582.1	0.0135793	24.6491	8.65746	0.00342835	-3.65574	-6.84983	-1.52814	7.37288	2.14545	4.42032	NP_001093582	MYH2	NP_001093582.1_MYH2	NP_001093582.1	MYH2	1	7	1	NP_001093582.1	HOMO SAPIENS	3.2	15	15.8	58.62	8.21	166000000	myosin-2 GN=MYH2
NP_002462.2	0.002196	36.5466	2.2487	0.000221484	-0.836369	-1.10916	-0.600718	1.43039	1.11937	1.65009	NP_002462	MYH6	NP_002462.2_MYH6	NP_002462.2	MYH6	5	6	5	NP_002462.2|NP_000248.2	HOMO SAPIENS	2.2	15	15.9	65.36	40.82	22700000000	myosin-6 GN=MYH6
NP_004095.4	0.000633615	45.3939	-2.81297	2.88807e-05	1.5918	1.54383	1.3806	-1.44201	-1.08349	-1.39716	NP_004095	FASN	NP_004095.4_FASN	NP_004095.4	FASN	636	152	152	NP_004095.4	HOMO SAPIENS	73.1	16	16.1	2787.43	2787.43	3380000000000	fatty acid synthase GN=FASN
NP_065816.2	0.21669	8.4921	-0.396055	0.141511	0.0674491	0.194853	0.189701	-0.0814041	-0.401824	-0.252934	NP_065816	UBR4	NP_065816.2_UBR4	NP_065816.2	UBR4	300	181	181	NP_065816.2	HOMO SAPIENS	41.9	17	17.1	2786.98	2786.98	282000000000	E3 ubiquitin-protein ligase UBR4 GN=UBR4
NP_004406.2	0.0287216	20.0522	-0.827598	0.00988058	0.418184	0.479638	0.379401	-0.348875	-0.459228	-0.397468	NP_004406	DSP	NP_004406.2_DSP	NP_004406.2	DSP	323	197	197	NP_004406.2|NP_001305963.1|NP_001008844.1	HOMO SAPIENS	62.8	18	18.1	2785.8	2785.8	357000000000	desmoplakin isoform I GN=DSP
NP_000375.2	0.000140232	61.4208	-11.576	7.20975e-07	5.1666	5.62076	4.9006	-5.67503	-6.00584	-7.35918	NP_000375	APOB	NP_000375.2_APOB	NP_000375.2	APOB	269	179	179	NP_000375.2	HOMO SAPIENS	42.7	19	19.1	2660.64	2660.64	151000000000	apolipoprotein B-100 precursor GN=APOB
NP_001243000.2	0.538176	3.54003	0.201808	0.442586	0.0134898	-0.299774	0.0632335	0.2791	0.0430526	0.0602224	NP_001243000	RNF213	NP_001243000.2_RNF213	NP_001243000.2	RNF213	250	177	177	NP_001243000.2|NP_066005.2	HOMO SAPIENS	39.3	20	20.1	2569.26	2569.26	80100000000	E3 ubiquitin-protein ligase RNF213 isoform 3 GN=RNF213
NP_006827.1	0.0127097	25.0819	-1.11637	0.00310319	0.404694	0.599547	0.674491	-0.465166	-0.566859	-0.638357	NP_006827	GCN1	NP_006827.1_GCN1	NP_006827.1	GCN1	345	158	158	NP_006827.1	HOMO SAPIENS	61.2	21	21.1	2526.07	2526.07	424000000000	eIF-2-alpha kinase activator GCN1 GN=GCN1
NP_113584.3	0.223902	8.31539	0.368939	0.147388	-0.107919	-0.209842	-0.263473	0.151179	0.193737	0.180667	NP_113584	HUWE1	NP_113584.3_HUWE1	NP_113584.3	HUWE1	273	158	158	NP_113584.3	HOMO SAPIENS	43.7	22	22.1	2482.23	2482.23	179000000000	E3 ubiquitin-protein ligase HUWE1 GN=HUWE1
NP_009055.2	0.0938582	13.2086	-0.618604	0.0477686	0.296776	0.149887	0.284551	-0.104662	-0.538158	-0.481779	NP_009055	UTRN	NP_009055.2_UTRN	NP_009055.2	UTRN	259	161	159	NP_009055.2|NP_001164655.1|NP_001930.2	HOMO SAPIENS	50.8	23	23.1	2447.76	2426.59	188000000000	utrophin GN=UTRN
NP_000100.2	0.148842	10.5794	-1.83445	0.0875104	-0.418184	1.24406	0.885269	0.523312	-1.85844	-2.45707	NP_000100	DMD	NP_000100.2_DMD	NP_000100.2	DMD	6	28	6	NP_000100.2|NP_003997.1|NP_004000.1|NP_004001.1|NP_004002.2|NP_004003.1|NP_004004.1|NP_004005.1|NP_004006.1|NP_004011.2	HOMO SAPIENS	9.4	23	23.2	377.93	31.4	21700000000	dystrophin isoform Dp427c GN=DMD
NP_004013.1	0.115988	11.9803	-2.97188	0.0633824	1.05221	3.02771	-0.210778	0.721007	-2.61186	-3.15565	NP_004013	DMD	NP_004013.1_DMD	NP_004013.1	DMD	2	24	2	NP_004013.1|NP_004009.1|NP_004008.1|NP_004012.1|NP_004007.1|NP_004014.1	HOMO SAPIENS	27.6	23	23.3	388.18	41.65	454000000	dystrophin isoform D140ab GN=DMD
NP_004010.1	0.148493	10.5933	-4.11809	0.0872308	0.553082	0.899321	4.58443	-6.12856	-0.200912	0.0120445	NP_004010	DMD	NP_004010.1_DMD	NP_004010.1	DMD	1	11	1	NP_004010.1	HOMO SAPIENS	41.7	23	23.4	158.75	4.21	146000000	dystrophin isoform Dp40 GN=DMD
NP_006436.3	0.709577	2.01791	-0.128229	0.62836	0.121408	-0.0299774	0.252934	-0.255841	0.179386	0.0361334	NP_006436	PRPF8	NP_006436.3_PRPF8	NP_006436.3	PRPF8	391	147	147	NP_006436.3	HOMO SAPIENS	63.2	24	24.1	2322.27	2322.27	618000000000	pre-mRNA-processing-splicing factor 8 GN=PRPF8
NP_054733.2	0.0343464	18.9984	-0.835355	0.012594	0.323756	0.404694	0.674491	-0.325616	-0.416175	-0.361334	NP_054733	SNRNP200	NP_054733.2_SNRNP200	NP_054733.2	SNRNP200	334	132	132	NP_054733.2	HOMO SAPIENS	67.5	25	25.1	2312.87	2312.87	610000000000	U5 small nuclear ribonucleoprotein 200 kDa helicase GN=SNRNP200
NP_001166184.1	0.0402182	18.0465	-0.996899	0.0156802	0.0809389	0.509615	0.769341	-0.26747	-0.688842	-0.674491	NP_001166184	GOLGA4	NP_001166184.1_GOLGA4	NP_001166184.1	GOLGA4	284	152	2	NP_001166184.1	HOMO SAPIENS	64.5	26	26.1	2303.79	40.66	221000000000	golgin subfamily A member 4 isoform 1 GN=GOLGA4
NP_002069.2	0.00302369	34.3298	-3.29841	0.000368992	1.5918	0.539593	1.79162	-1.46527	-2.37507	-2.13187	NP_002069	GOLGA4	NP_002069.2_GOLGA4	NP_002069.2	GOLGA4	5	152	3	NP_002069.2	HOMO SAPIENS	64.6	26	26.2	2303.64	52.34	2550000000	golgin subfamily A member 4 isoform 2 GN=GOLGA4
NP_001275582.1	0.0443513	17.4782	0.906342	0.0178725	-0.431674	-0.449661	-0.274012	0.116292	0.724719	0.722669	NP_001275582	CLTC	NP_001275582.1_CLTC	NP_001275582.1	CLTC	428	120	95	NP_001275582.1|NP_004850.1	HOMO SAPIENS	73	27	27.1	2179.04	1721.28	2240000000000	clathrin heavy chain 1 isoform 2 GN=CLTC
NP_009029.3	0.036132	18.6859	1.79274	0.0135336	-1.25455	-0.269796	-0.432096	1.97696	1.08349	0.361334	NP_009029	CLTCL1	NP_009029.3_CLTCL1	NP_009029.3	CLTCL1	8	33	8	NP_009029.3|NP_001826.3	HOMO SAPIENS	21.2	27	27.2	577.53	119.77	1890000000	clathrin heavy chain 2 isoform 1 GN=CLTCL1
NP_003283.2	0.0407512	17.9858	0.847304	0.015901	-0.323756	-0.524604	-0.368862	0.558199	0.609912	0.156578	NP_003283	TPR	NP_003283.2_TPR	NP_003283.2	TPR	290	143	143	NP_003283.2	HOMO SAPIENS	55.5	28	28.1	2137.19	2137.19	403000000000	nucleoprotein TPR GN=TPR
NP_001273490.1	0.0385866	18.2986	0.841014	0.0147958	-0.674491	-0.299774	-0.231856	0.395391	0.487929	0.433601	NP_001273490	NUMA1	NP_001273490.1_NUMA1	NP_001273490.1	NUMA1	240	124	124	NP_001273490.1|NP_006176.2	HOMO SAPIENS	64	29	29.1	2058.89	2058.89	214000000000	nuclear mitotic apparatus protein 1 isoform 2 GN=NUMA1
NP_003741.1	0.676261	2.29398	-0.132471	0.589661	-0.0404694	-0.0449661	0.221317	-0.13955	-0.121982	0	NP_003741	EIF3A	NP_003741.1_EIF3A	NP_003741.1	EIF3A	358	160	160	NP_003741.1	HOMO SAPIENS	68.6	30	30.1	2014.45	2014.45	777000000000	eukaryotic translation initiation factor 3 subunit A GN=EIF3A
NP_065872.1	0.566367	3.26178	-0.176348	0.471869	0.0944287	-0.0749434	0.0948503	-0.0697749	-0.272666	-0.0722669	NP_065872	VPS13C	NP_065872.1_VPS13C	NP_065872.1	VPS13C	187	133	133	NP_065872.1|NP_060154.3|NP_001018098.1|NP_060550.2	HOMO SAPIENS	40.2	31	31.1	1990.62	1990.62	70300000000	vacuolar protein sorting-associated protein 13C isoform 2A GN=VPS13C
NP_055987.2	0.0102339	26.3956	-1.26363	0.00229319	0.553082	0.944287	0.558563	-0.558199	-0.50228	-0.674491	NP_055987	PRRC2C	NP_055987.2_PRRC2C	NP_055987.2	PRRC2C	260	138	132	NP_055987.2	HOMO SAPIENS	50.1	32	32.1	1905.95	1846.27	236000000000	protein PRRC2C GN=PRRC2C
NP_004629.3	0.527654	3.65237	-0.218523	0.431284	-0.215837	0.329751	0.200239	-0.0697749	-0.0789298	-0.192712	NP_004629	PRRC2A	NP_004629.3_PRRC2A	NP_004629.3	PRRC2A	195	92	87	NP_004629.3	HOMO SAPIENS	50.5	32	32.2	1385.05	1331.9	151000000000	protein PRRC2A GN=PRRC2A
NP_037450.2	0.0086907	27.4114	-1.62145	0.00181493	0.391205	0.944287	0.885269	-0.54657	-1.1696	-0.927425	NP_037450	PRRC2B	NP_037450.2_PRRC2B	NP_037450.2	PRRC2B	84	69	64	NP_037450.2	HOMO SAPIENS	35.9	32	32.3	922.44	873.37	28100000000	protein PRRC2B GN=PRRC2B
NP_002408.3	0.000506826	47.1779	-4.32102	1.91517e-05	1.80764	2.54808	2.40287	-1.62808	-2.43247	-2.14392	NP_002408	MKI67	NP_002408.3_MKI67	NP_002408.3	MKI67	195	136	16	NP_002408.3	HOMO SAPIENS	44.3	33	33.1	1900.02	194.72	108000000000	proliferation marker protein Ki-67 isoform 1 GN=MKI67
NP_001139438.1	0.121832	11.687	-1.35531	0.0678103	-0.134898	1.03422	1.62299	-0.13955	-1.39203	-0.0120445	NP_001139438	MKI67	NP_001139438.1_MKI67	NP_001139438.1	MKI67	3	121	2	NP_001139438.1	HOMO SAPIENS	45	33	33.2	1726.25	34.31	1030000000	proliferation marker protein Ki-67 isoform 2 GN=MKI67
NP_056197.3	0.00169613	38.3201	-2.10544	0.000147227	0.971267	1.10916	1.27521	-0.802411	-1.02609	-1.13218	NP_056197	HECTD1	NP_056197.3_HECTD1	NP_056197.3	HECTD1	208	122	122	NP_056197.3	HOMO SAPIENS	54.5	34	34.1	1893.06	1893.06	174000000000	E3 ubiquitin-protein ligase HECTD1 GN=HECTD1
NP_001231509.1	0.0275194	20.3014	-1.0029	0.00932949	0.269796	0.299774	0.706108	-0.418649	-0.796473	-0.517913	NP_001231509	TRRAP	NP_001231509.1_TRRAP	NP_001231509.1	TRRAP	161	123	123	NP_001231509.1|NP_003487.1	HOMO SAPIENS	37.1	35	35.1	1888.53	1888.53	55000000000	transformation/transcription domain-associated protein isoform 1 GN=TRRAP
NP_003861.1	0.304086	6.62506	0.330659	0.217517	-0.323756	-0.329751	-0.0105389	0.0814041	0.222438	0.024089	NP_003861	IQGAP1	NP_003861.1_IQGAP1	NP_003861.1	IQGAP1	280	104	96	NP_003861.1	HOMO SAPIENS	69.9	36	36.1	1867.98	1778.72	615000000000	ras GTPase-activating-like protein IQGAP1 GN=IQGAP1
NP_006624.2	0.760018	1.64291	0.0997653	0.685029	-0.107919	-0.284785	0.0737724	0.0116292	-0.00717543	-0.024089	NP_006624	IQGAP2	NP_006624.2_IQGAP2	NP_006624.2	IQGAP2	201	98	92	NP_006624.2|NP_001272389.1|NP_001272390.1|NP_001272391.1	HOMO SAPIENS	63.1	36	36.2	1636.57	1567.36	261000000000	ras GTPase-activating-like protein IQGAP2 isoform 1 GN=IQGAP2
NP_839943.2	0.00729039	28.5291	-1.64056	0.00140309	0.499123	0.989253	0.96958	-0.488424	-1.01174	-0.963558	NP_839943	IQGAP3	NP_839943.2_IQGAP3	NP_839943.2	IQGAP3	86	63	59	NP_839943.2	HOMO SAPIENS	44.4	36	36.3	996.86	951.23	33700000000	ras GTPase-activating-like protein IQGAP3 GN=IQGAP3
NP_001350535.1	0.588631	3.06021	0.197341	0.494286	-0.0539593	0.104921	-0.179162	-0.186066	0.409	0.24089	NP_001350535	CHD4	NP_001350535.1_CHD4	NP_001350535.1	CHD4	252	110	91	NP_001350535.1|NP_001264.2|NP_001284482.1	HOMO SAPIENS	56.9	37	37.1	1830.08	1538.91	286000000000	chromodomain-helicase-DNA-binding protein 4 isoform 3 GN=CHD4
NP_001005271.2	0.0456751	17.3112	0.994718	0.0185727	-0.71496	-0.269796	-0.48479	0.837299	0.617087	0.0602224	NP_001005271	CHD3	NP_001005271.2_CHD3	NP_001005271.2	CHD3	42	54	35	NP_001005271.2|NP_001005273.1|NP_005843.2	HOMO SAPIENS	26.9	37	37.2	759.67	468.5	15600000000	chromodomain-helicase-DNA-binding protein 3 isoform 3 GN=CHD3
NP_000867.2	0.106315	12.4851	-0.548545	0.0564279	0.0539593	0.269796	0.305629	-0.325616	-0.437701	-0.252934	NP_000867	IGF2R	NP_000867.2_IGF2R	NP_000867.2	IGF2R	175	109	109	NP_000867.2	HOMO SAPIENS	53.5	38	38.1	1788.21	1788.21	159000000000	cation-independent mannose-6-phosphate receptor precursor GN=IGF2R
NP_001278893.1	0.0319634	19.4083	0.923313	0.0114597	-0.795899	-0.34474	-0.368862	0.290729	0.487929	0.481779	NP_001278893	AFDN	NP_001278893.1_AFDN	NP_001278893.1	AFDN	233	115	9	NP_001278893.1	HOMO SAPIENS	70.3	39	39.1	1776.67	147.87	309000000000	afadin isoform 4 GN=AFDN
NP_001193937.1	0.309289	6.5243	0.662641	0.222623	-0.0269796	0.239819	-0.87473	-0.13955	1.21265	0.252934	NP_001193937	AFDN	NP_001193937.1_AFDN	NP_001193937.1	AFDN	9	112	6	NP_001193937.1	HOMO SAPIENS	68.3	39	39.2	1733.98	105.18	12900000000	afadin isoform 1 GN=AFDN
NP_573566.2	0.00189646	37.5524	-1.89811	0.000175695	0.876838	0.869344	1.08551	-1.00011	-0.947157	-0.91538	NP_573566	LRPPRC	NP_573566.2_LRPPRC	NP_573566.2	LRPPRC	294	101	101	NP_573566.2	HOMO SAPIENS	77.5	40	40.1	1766.31	1766.31	823000000000	leucine-rich PPR motif-containing protein, mitochondrial precursor GN=LRPPRC
NP_683692.2	0.0193026	22.4215	1.12372	0.00572595	-0.809389	-0.509615	-0.368862	0.814041	0.387473	0.481779	NP_683692	BOD1L1	NP_683692.2_BOD1L1	NP_683692.2	BOD1L1	169	110	108	NP_683692.2|NP_001153123.1	HOMO SAPIENS	45.8	41	41.1	1764.26	1734.11	92700000000	biorientation of chromosomes in cell division protein 1-like 1 GN=BOD1L1
NP_612378.1	0.000369708	49.4805	-5.6429	1.12708e-05	2.49562	3.19259	3.15114	-2.18628	-2.51858	-3.3845	NP_612378	BOD1	NP_612378.1_BOD1	NP_612378.1	BOD1	5	6	3	NP_612378.1	HOMO SAPIENS	31.8	41	41.2	81.57	41.5	2190000000	biorientation of chromosomes in cell division protein 1 isoform a GN=BOD1
NP_002102.4	0.197157	9.01794	0.441512	0.125374	-0.0539593	-0.419683	0.0105389	0.290729	0.365947	0.204756	NP_002102	HTT	NP_002102.4_HTT	NP_002102.4	HTT	182	108	108	NP_002102.4	HOMO SAPIENS	41.2	42	42.1	1761.07	1761.07	90500000000	huntingtin GN=HTT
NP_009131.2	0.0805024	14.094	0.615418	0.038958	-0.188857	-0.389706	-0.400479	0.430279	0.208088	0.228845	NP_009131	AKAP13	NP_009131.2_AKAP13	NP_009131.2	AKAP13	149	101	101	NP_009131.2|NP_006729.4|NP_001257475.1	HOMO SAPIENS	54.7	43	43.1	1754.11	1754.11	57600000000	A-kinase anchor protein 13 isoform 2 GN=AKAP13
NP_001333695.1	0.330465	6.16732	-0.332283	0.241695	0.229327	0.284785	0.126467	-0.313987	0.186561	-0.228845	NP_001333695	MYO18A	NP_001333695.1_MYO18A	NP_001333695.1	MYO18A	200	116	116	NP_001333695.1|NP_510880.2|NP_976063.1|NP_001333694.1|NP_001333696.1|NP_001333697.1	HOMO SAPIENS	58.5	44	44.1	1752.66	1752.66	197000000000	unconventional myosin-XVIIIa isoform d GN=MYO18A
NP_004437.2	0.321004	6.32283	-0.314983	0.233194	0.296776	0.0899321	0.179162	-0.313987	0.00717543	-0.0722669	NP_004437	EPRS	NP_004437.2_EPRS	NP_004437.2	EPRS	287	100	100	NP_004437.2	HOMO SAPIENS	67	45	45.1	1717.01	1717.01	610000000000	bifunctional glutamate/proline--tRNA ligase GN=EPRS
NP_006819.2	0.0148281	24.0779	-1.05891	0.00391027	0.472144	0.449661	0.663952	-0.593087	-0.588386	-0.409512	NP_006819	ASCC3	NP_006819.2_ASCC3	NP_006819.2	ASCC3	185	109	109	NP_006819.2|NP_001271200.1|NP_071374.1	HOMO SAPIENS	54.4	46	46.1	1713.8	1713.8	117000000000	activating signal cointegrator 1 complex subunit 3 isoform a GN=ASCC3
NP_001008938.1	0.0129249	24.9718	-1.37692	0.00318285	0.337245	0.749434	1.0012	-0.453537	-0.746245	-0.843113	NP_001008938	CKAP5	NP_001008938.1_CKAP5	NP_001008938.1	CKAP5	195	108	108	NP_001008938.1|NP_055571.2	HOMO SAPIENS	57.5	47	47.1	1691.42	1691.42	199000000000	cytoskeleton-associated protein 5 isoform a GN=CKAP5
NP_056110.2	0.149579	10.5485	-0.498789	0.0881345	0.134898	0.134898	0.495329	-0.197696	-0.17221	-0.361334	NP_056110	SMCHD1	NP_056110.2_SMCHD1	NP_056110.2	SMCHD1	201	111	111	NP_056110.2	HOMO SAPIENS	57.6	48	48.1	1667.07	1667.07	343000000000	structural maintenance of chromosomes flexible hinge domain-containing protein 1 GN=SMCHD1
NP_003557.2	0.0471604	17.1296	0.760618	0.019366	-0.337245	-0.464649	-0.284551	0.604716	0.265491	0.325201	NP_003557	EEA1	NP_003557.2_EEA1	NP_003557.2	EEA1	245	107	107	NP_003557.2	HOMO SAPIENS	69.8	49	49.1	1651.33	1651.33	493000000000	early endosome antigen 1 GN=EEA1
NP_001135452.1	0.014878	24.0486	1.28149	0.00393677	-0.957777	-0.494627	-0.453173	0.918703	0.50228	0.517913	NP_001135452	TP53BP1	NP_001135452.1_TP53BP1	NP_001135452.1	TP53BP1	158	89	89	NP_001135452.1|NP_005648.1|NP_001135451.1|NP_001341930.1	HOMO SAPIENS	60.9	50	50.1	1641.26	1641.26	89700000000	TP53-binding protein 1 isoform 1 GN=TP53BP1
NP_001059.2	0.0216645	21.7051	1.06973	0.00675286	-0.202347	-0.779412	-0.347784	0.604716	0.588386	0.686535	NP_001059	TOP2B	NP_001059.2_TOP2B	NP_001059.2	TOP2B	246	104	87	NP_001059.2|NP_001317629.1	HOMO SAPIENS	61.9	51	51.1	1635.46	1397.61	360000000000	DNA topoisomerase 2-beta isoform 2 GN=TOP2B
NP_001058.2	0.000150637	59.6588	-6.05266	1.08174e-06	2.98125	3.41742	2.7612	-2.74448	-3.01368	-3.23996	NP_001058	TOP2A	NP_001058.2_TOP2A	NP_001058.2	TOP2A	168	91	74	NP_001058.2	HOMO SAPIENS	59.8	51	51.2	1424.25	1186.4	195000000000	DNA topoisomerase 2-alpha GN=TOP2A
NP_942133.1	0.0514428	16.6576	-0.908071	0.0215894	0.512613	0.299774	0.0632335	-0.232583	-0.724719	-0.891291	NP_942133	ACACA	NP_942133.1_ACACA	NP_942133.1	ACACA	182	98	98	NP_942133.1|NP_942131.1|NP_942134.1|NP_942135.1|NP_001084.3	HOMO SAPIENS	48.9	52	52.1	1629.82	1629.82	128000000000	acetyl-CoA carboxylase 1 isoform 2 GN=ACACA
NP_001034679.2	0.0109937	25.9642	1.55719	0.0025327	-0.674491	-0.509615	-0.590179	1.46527	0.853877	0.578135	NP_001034679	USP9X	NP_001034679.2_USP9X	NP_001034679.2	USP9X	172	103	55	NP_001034679.2|NP_001034680.2	HOMO SAPIENS	45	53	53.1	1611.5	917.46	123000000000	probable ubiquitin carboxyl-terminal hydrolase FAF-X isoform 3 GN=USP9X
NP_004645.2	0.820995	1.19702	0.369143	0.759098	-2.48213	1.73869	-0.179162	-0.697749	1.21982	-0.337245	NP_004645	USP9Y	NP_004645.2_USP9Y	NP_004645.2	USP9Y	2	50	2	NP_004645.2	HOMO SAPIENS	17.7	53	53.2	704	9.96	1110000000	probable ubiquitin carboxyl-terminal hydrolase FAF-Y GN=USP9Y
NP_055995.4	0.141361	10.8619	0.590409	0.0819986	-0.526103	-0.194853	-0.0632335	0.662862	0.143509	0.180667	NP_055995	SYNE2	NP_055995.4_SYNE2	NP_055995.4	SYNE2	144	130	125	NP_055995.4|NP_878918.2|NP_878914.1|NP_878917.1	HOMO SAPIENS	20.8	54	54.1	1604.34	1555.72	72700000000	nesprin-2 isoform 1 GN=SYNE2
NP_892006.3	0.0152952	23.8779	1.53575	0.00409456	-0.795899	-0.239819	-0.748263	1.25595	1.13372	0.433601	NP_892006	SYNE1	NP_892006.3_SYNE1	NP_892006.3	SYNE1	48	48	43	NP_892006.3|NP_149062.1|NP_001334631.1|NP_001334630.1	HOMO SAPIENS	5	54	54.2	353.47	304.85	88400000000	nesprin-1 isoform 1 (nesprin-1 giant or enaptin) GN=SYNE1
NP_001180298.1	0.745124	1.74827	-0.125992	0.66861	-0.364225	0.239819	0.29509	-0.0581458	-0.0287017	-0.120445	NP_001180298	DIDO1	NP_001180298.1_DIDO1	NP_001180298.1	DIDO1	166	104	104	NP_001180298.1|NP_001180299.1|NP_071388.2	HOMO SAPIENS	54.1	55	55.1	1575.64	1575.64	111000000000	death-inducer obliterator 1 isoform c GN=DIDO1
NP_001277188.1	0.719823	1.93734	-0.109171	0.640127	0.0134898	0	0.0526946	-0.0232583	-0.0574035	-0.180667	NP_001277188	PHF3	NP_001277188.1_PHF3	NP_001277188.1	PHF3	167	103	103	NP_001277188.1|NP_055968.1|NP_001277189.1	HOMO SAPIENS	54	56	56.1	1575.22	1575.22	103000000000	PHD finger protein 3 isoform 2 GN=PHF3
NP_002017.1	0.00411406	32.2508	-1.67213	0.000595554	0.74194	1.0642	0.980119	-0.534941	-0.767771	-0.927425	NP_002017	FN1	NP_002017.1_FN1	NP_002017.1	FN1	187	95	1	NP_002017.1|NP_997643.1|NP_001293058.1|NP_001293060.1|NP_001293061.1|NP_997639.1|NP_001293059.1|NP_473375.2	HOMO SAPIENS	51	57	57.1	1552.12	21.89	163000000000	fibronectin isoform 3 preproprotein GN=FN1
NP_997647.1	0.747654	1.73045	-0.713085	0.67136	4.07392	-2.32325	0.453173	-0.82567	0.480754	0.409512	NP_997647	FN1	NP_997647.1_FN1	NP_997647.1	FN1	1	95	1	NP_997647.1	HOMO SAPIENS	48.5	57	57.2	1539.64	9.41	19200000	fibronectin isoform 1 precursor GN=FN1
NP_056121.2	0.785565	1.44948	-0.0944603	0.716229	-0.134898	-0.119909	0.0421557	0.0116292	-0.0861052	-0.421557	NP_056121	USP24	NP_056121.2_USP24	NP_056121.2	USP24	161	97	97	NP_056121.2	HOMO SAPIENS	46.1	58	58.1	1538.7	1538.7	102000000000	ubiquitin carboxyl-terminal hydrolase 24 GN=USP24
NP_001073867.1	0.0188201	22.5709	-0.988001	0.00553238	0.458654	0.269796	0.590179	-0.569828	-0.509456	-0.56609	NP_001073867	ECPAS	NP_001073867.1_ECPAS	NP_001073867.1	ECPAS	172	90	3	NP_001073867.1	HOMO SAPIENS	54.2	59	59.1	1526.84	16	138000000000	proteasome adapter and scaffold protein ECM29 isoform 1 GN=ECPAS
NP_000055.2	0.0465387	17.1978	0.753516	0.0190641	-0.445164	-0.404694	-0.38994	0.127921	0.459228	0.433601	NP_000055	C3	NP_000055.2_C3	NP_000055.2	C3	196	91	80	NP_000055.2	HOMO SAPIENS	64.9	60	60.1	1518.77	1388.26	222000000000	complement C3 preproprotein GN=C3
NP_009057.1	0.0824367	13.9518	0.742806	0.0402552	-0.512613	-0.299774	-0.210778	0.0348875	0.724719	0.445646	NP_009057	VCP	NP_009057.1_VCP	NP_009057.1	VCP	397	79	79	NP_009057.1|NP_001341856.1|NP_001340828.1|NP_001340829.1|NP_001340830.1|NP_001340831.1|NP_001340832.1|NP_001340833.1|NP_001340834.1|NP_001340836.1|NP_001340837.1|NP_001340838.1|NP_112593.2	HOMO SAPIENS	86.4	61	61.1	1518.35	1515.07	2640000000000	transitional endoplasmic reticulum ATPase isoform 1 GN=VCP
NP_006787.2	0.482617	4.13992	-0.243042	0.385485	-0.0269796	0.0149887	0.432096	0.0348875	-0.0789298	-0.264979	NP_006787	AFG3L2	NP_006787.2_AFG3L2	NP_006787.2	AFG3L2	104	55	54	NP_006787.2	HOMO SAPIENS	60.7	61	61.2	764.07	750.56	174000000000	AFG3-like protein 2 GN=AFG3L2
NP_000457.1	0.0100537	26.5107	-1.63413	0.0022332	0.674491	1.10916	1.0012	-0.523312	-0.401824	-1.1924	NP_000457	PEX1	NP_000457.1_PEX1	NP_000457.1	PEX1	51	39	38	NP_000457.1|NP_001269606.1|NP_001269607.1	HOMO SAPIENS	32.3	61	61.3	513.84	500.33	12800000000	peroxisome biogenesis factor 1 isoform 1 GN=PEX1
NP_002524.2	0.780372	1.48568	-0.09501	0.710284	0.269796	-0.134898	0.0421557	0.0814041	-0.129158	-0.0602224	NP_002524	NVL	NP_002524.2_NVL	NP_002524.2	NVL	53	32	31	NP_002524.2|NP_996671.1|NP_001230076.1|NP_001230075.1	HOMO SAPIENS	45	61	61.4	526.26	512.75	16500000000	nuclear valosin-containing protein-like isoform 1 GN=NVL
NP_000278.3	0.133012	11.1926	0.673057	0.0759878	0.0269796	-0.464649	-0.252934	0.255841	0.904105	0.168623	NP_000278	PEX6	NP_000278.3_PEX6	NP_000278.3	PEX6	21	18	17	NP_000278.3|NP_001303242.1	HOMO SAPIENS	28.2	61	61.5	283.29	269.78	3140000000	peroxisome biogenesis factor 6 isoform 1 GN=PEX6
NP_000928.1	0.90076	0.638123	-0.0460114	0.863352	0.121408	-0.22483	0.305629	0.104662	-0.0645789	0.024089	NP_000928	POLR2A	NP_000928.1_POLR2A	NP_000928.1	POLR2A	164	97	97	NP_000928.1	HOMO SAPIENS	51.4	62	62.1	1509.96	1509.96	298000000000	DNA-directed RNA polymerase II subunit RPB1 GN=POLR2A
NP_001186308.1	0.0514428	16.6583	-0.73414	0.0215859	0.404694	0.22483	0.421557	-0.360504	-0.236789	-0.554046	NP_001186308	GBF1	NP_001186308.1_GBF1	NP_001186308.1	GBF1	175	91	91	NP_001186308.1|NP_004184.1|NP_001186307.1	HOMO SAPIENS	58.2	63	63.1	1509.13	1509.13	160000000000	Golgi-specific brefeldin A-resistance guanine nucleotide exchange factor 1 isoform 3 GN=GBF1
NP_004915.2	0.0138478	24.5088	1.06141	0.00354096	-0.553082	-0.539593	-0.379401	0.558199	0.66014	0.493824	NP_004915	ACTN4	NP_004915.2_ACTN4	NP_004915.2	ACTN4	446	85	7	NP_004915.2|NP_001265273.1	HOMO SAPIENS	81.1	64	64.1	1500.52	117	3000000000000	alpha-actinin-4 isoform 1 GN=ACTN4
NP_001308962.1	0.139122	10.9547	1.57275	0.0802656	-0.944287	0.434672	-1.82323	0.348875	1.87996	0.156578	NP_001308962	ACTN4	NP_001308962.1_ACTN4	NP_001308962.1	ACTN4	12	83	4	NP_001308962.1	HOMO SAPIENS	81	64	64.2	1455.49	67.62	16100000000	alpha-actinin-4 isoform 2 GN=ACTN4
NP_001093.1	0.0123831	25.2473	1.34307	0.00298727	-0.917307	-0.434672	-0.632335	0.662862	0.430526	0.951514	NP_001093	ACTN1	NP_001093.1_ACTN1	NP_001093.1	ACTN1	136	71	43	NP_001093.1|NP_001123476.1|NP_001123477.1	HOMO SAPIENS	79.4	64	64.3	1256.38	782.21	345000000000	alpha-actinin-1 isoform b GN=ACTN1
NP_001265272.1	0.0037473	32.9275	6.64476	0.000509627	-4.22231	-4.87132	-2.5188	1.30246	2.71949	4.29988	NP_001265272	ACTN2	NP_001265272.1_ACTN2	NP_001265272.1	ACTN2	1	22	1	NP_001265272.1|NP_001094.1	HOMO SAPIENS	23.2	64	64.4	335.96	5.19	573000000	alpha-actinin-2 isoform 2 GN=ACTN2
NP_001095.2	0.517004	3.76183	0.378558	0.420549	0.580062	-0.779412	0.168623	0.26747	0.789298	0.0481779	NP_001095	ACTN3	NP_001095.2_ACTN3	NP_001095.2	ACTN3	5	17	5	NP_001095.2|NP_001245300.2	HOMO SAPIENS	20.5	64	64.5	243.1	46.96	126000000	alpha-actinin-3 isoform 1 GN=ACTN3
NP_064505.1	0.0319929	19.4009	-0.843098	0.011479	0.472144	0.374717	0.569102	-0.534941	-0.301368	-0.277023	NP_064505	UGGT1	NP_064505.1_UGGT1	NP_064505.1	UGGT1	208	83	79	NP_064505.1	HOMO SAPIENS	60.9	65	65.1	1481.46	1439.18	283000000000	UDP-glucose:glycoprotein glucosyltransferase 1 precursor GN=UGGT1
NP_064506.3	0.0776952	14.2769	-0.739553	0.0373513	0.0809389	0.674491	0.706108	-0.197696	-0.258316	-0.301112	NP_064506	UGGT2	NP_064506.3_UGGT2	NP_064506.3	UGGT2	23	23	20	NP_064506.3	HOMO SAPIENS	15.9	65	65.2	266.5	228.47	8260000000	UDP-glucose:glycoprotein glucosyltransferase 2 precursor GN=UGGT2
NP_057368.3	0.0636306	15.4182	-0.69226	0.0287197	0.472144	0.239819	0.168623	-0.453537	-0.236789	-0.505868	NP_057368	CNOT1	NP_057368.3_CNOT1	NP_057368.3	CNOT1	198	97	97	NP_057368.3|NP_001252541.1|NP_996882.1	HOMO SAPIENS	45.8	66	66.1	1480.96	1480.96	163000000000	CCR4-NOT transcription complex subunit 1 isoform a GN=CNOT1
NP_001072989.1	0.00852841	27.5329	1.62011	0.00176488	-0.890328	-0.674491	-0.621796	1.36061	0.638614	0.674491	NP_001072989	KTN1	NP_001072989.1_KTN1	NP_001072989.1	KTN1	187	92	92	NP_001072989.1|NP_001257943.1|NP_001072990.1|NP_004977.2	HOMO SAPIENS	65.5	67	67.1	1449.99	1449.99	278000000000	kinectin isoform a GN=KTN1
NP_004230.2	0.471212	4.26617	0.291687	0.374441	-0.553082	-0.149887	-0.0105389	0.441908	-0.208088	-0.0722669	NP_004230	TRIP11	NP_004230.2_TRIP11	NP_004230.2	TRIP11	148	102	102	NP_004230.2|NP_001308780.1	HOMO SAPIENS	58.3	68	68.1	1446.66	1446.66	119000000000	thyroid receptor-interacting protein 11 isoform 1 GN=TRIP11
NP_004362.2	0.299082	6.71266	-0.375715	0.213174	0.256306	-0.134898	0.474251	-0.244212	-0.25114	-0.0361334	NP_004362	COPA	NP_004362.2_COPA	NP_004362.2	COPA	215	85	85	NP_004362.2|NP_001091868.1	HOMO SAPIENS	72.8	69	69.1	1445.44	1445.44	677000000000	coatomer subunit alpha isoform 2 GN=COPA
NP_062535.2	0.0186107	22.6379	1.01231	0.00544765	-0.674491	-0.509615	-0.368862	0.360504	0.545333	0.578135	NP_062535	YLPM1	NP_062535.2_YLPM1	NP_062535.2	YLPM1	200	104	104	NP_062535.2	HOMO SAPIENS	50.5	70	70.1	1441.15	1441.15	145000000000	YLP motif-containing protein 1 GN=YLPM1
NP_001164100.1	0.259142	7.52329	-0.355489	0.176877	0.242817	0.0149887	0.326706	-0.174437	-0.114807	-0.192712	NP_001164100	CHD8	NP_001164100.1_CHD8	NP_001164100.1	CHD8	139	100	80	NP_001164100.1|NP_065971.2	HOMO SAPIENS	42.9	71	71.1	1433.92	1155.98	54600000000	chromodomain-helicase-DNA-binding protein 8 isoform 1 GN=CHD8
NP_060250.2	0.293196	6.82632	-0.439948	0.207667	-0.121408	0.584559	0.0105389	0.0348875	-0.423351	-0.45769	NP_060250	CHD7	NP_060250.2_CHD7	NP_060250.2	CHD7	82	90	69	NP_060250.2|NP_001303619.1	HOMO SAPIENS	32.8	71	71.2	1279.78	1011.04	67500000000	chromodomain-helicase-DNA-binding protein 7 isoform 1 GN=CHD7
NP_115597.3	0.2562	7.58393	0.463947	0.174424	-0.72845	0.104921	-0.274012	0.302358	0.107632	0.0843113	NP_115597	CHD6	NP_115597.3_CHD6	NP_115597.3	CHD6	43	49	38	NP_115597.3	HOMO SAPIENS	23.6	71	71.3	746.47	580.74	25900000000	chromodomain-helicase-DNA-binding protein 6 GN=CHD6
NP_001295248.1	0.218986	8.43748	-0.732304	0.143302	0.0944287	0.659502	-0.0105389	-0.488424	0.215263	-1.18036	NP_001295248	CHD9	NP_001295248.1_CHD9	NP_001295248.1	CHD9	17	33	14	NP_001295248.1|NP_001339056.1|NP_001339085.1|NP_001339086.1|NP_001339087.1	HOMO SAPIENS	11.1	71	71.4	382.1	143.4	4210000000	chromodomain-helicase-DNA-binding protein 9 isoform 1 GN=CHD9
NP_002473.2	0.0927203	13.2764	0.596373	0.0470287	-0.0809389	-0.194853	-0.368862	0.488424	0.222438	0.433601	NP_002473	NASP	NP_002473.2_NASP	NP_002473.2	NASP	270	71	34	NP_002473.2|NP_001182122.1	HOMO SAPIENS	92.5	72	72.1	1432.94	655.98	543000000000	nuclear autoantigenic sperm protein isoform 2 GN=NASP
NP_689511.2	0.048778	16.9466	1.0751	0.0201995	-0.0134898	-0.374717	-0.48479	0.465166	0.538158	1.34898	NP_689511	NASP	NP_689511.2_NASP	NP_689511.2	NASP	7	40	4	NP_689511.2	HOMO SAPIENS	93.7	72	72.2	855.53	103.41	787000000	nuclear autoantigenic sperm protein isoform 3 GN=NASP
NP_940953.2	0.0515528	16.6453	-0.778508	0.0216506	0.296776	0.269796	0.600718	-0.174437	-0.487929	-0.505868	NP_940953	MIA3	NP_940953.2_MIA3	NP_940953.2	MIA3	170	94	94	NP_940953.2|NP_001310991.1|NP_001310992.1|NP_001310993.1|NP_001287796.1|NP_001310994.1	HOMO SAPIENS	50.7	73	73.1	1430.14	1430.14	154000000000	transport and Golgi organization protein 1 homolog isoform 1 precursor GN=MIA3
NP_006297.2	0.0528516	16.4933	-0.694727	0.0224219	0.256306	0.329751	0.347784	-0.302358	-0.33007	-0.517913	NP_006297	SMC1A	NP_006297.2_SMC1A	NP_006297.2	SMC1A	202	94	94	NP_006297.2|NP_001268392.1	HOMO SAPIENS	66.3	74	74.1	1426.38	1426.38	292000000000	structural maintenance of chromosomes protein 1A isoform 1 GN=SMC1A
NP_001181875.1	0.00229817	36.1984	-2.06289	0.00023997	0.890328	1.39395	0.990658	-1.01174	-0.817999	-1.084	NP_001181875	EIF4G1	NP_001181875.1_EIF4G1	NP_001181875.1	EIF4G1	248	91	5	NP_001181875.1|NP_886553.3|NP_937884.1|NP_001278086.1|NP_004944.3	HOMO SAPIENS	59	75	75.1	1424.36	77.82	846000000000	eukaryotic translation initiation factor 4 gamma 1 isoform 6 GN=EIF4G1
NP_937887.1	0.081274	14.042	3.55815	0.0394278	-4.18184	0.0899321	-1.29629	3.7097	0.853877	0.722669	NP_937887	EIF4G1	NP_937887.1_EIF4G1	NP_937887.1	EIF4G1	3	89	2	NP_937887.1	HOMO SAPIENS	57.5	75	75.2	1388.03	33.8	639000000	eukaryotic translation initiation factor 4 gamma 1 isoform 2 GN=EIF4G1
NP_937885.1	0.0726319	14.6798	4.07449	0.034042	-2.71145	0.119909	-2.27641	5.32615	0.186561	1.84281	NP_937885	EIF4G1	NP_937885.1_EIF4G1	NP_937885.1	EIF4G1	4	88	1	NP_937885.1	HOMO SAPIENS	59.7	75	75.3	1369.24	15.01	661000000	eukaryotic translation initiation factor 4 gamma 1 isoform 3 GN=EIF4G1
NP_001185730.1	0.869335	0.851891	-0.0607946	0.821885	0.121408	0.419683	0.0210778	0.337245	0.114807	-0.0722669	NP_001185730	EIF4G3	NP_001185730.1_EIF4G3	NP_001185730.1	EIF4G3	84	68	61	NP_001185730.1|NP_001185731.1|NP_003751.2|NP_001185732.1	HOMO SAPIENS	46.1	75	75.4	957.86	844.73	46900000000	eukaryotic translation initiation factor 4 gamma 3 isoform 1 GN=EIF4G3
NP_056083.3	0.0650148	15.2889	-0.677545	0.0295878	0.364225	0.389706	0.221317	-0.372133	-0.516631	-0.168623	NP_056083	DNAJC13	NP_056083.3_DNAJC13	NP_056083.3	DNAJC13	140	91	91	NP_056083.3|NP_001316055.1	HOMO SAPIENS	44.5	76	76.1	1416.93	1416.93	65800000000	dnaJ homolog subfamily C member 13 isoform 2 GN=DNAJC13
NP_003364.1	0.838845	1.07157	0.0675773	0.781344	0.0269796	-0.0149887	-0.200239	0.0465166	0.100456	-0.132489	NP_003364	VCL	NP_003364.1_VCL	NP_003364.1	VCL	256	91	91	NP_003364.1|NP_054706.1	HOMO SAPIENS	79.6	77	77.1	1416.42	1416.42	594000000000	vinculin isoform VCL GN=VCL
NP_005551.3	0.672957	2.32025	0.187716	0.586104	-0.674491	0.239819	0	0.255841	-0.0430526	-0.0843113	NP_005551	LAMA5	NP_005551.3_LAMA5	NP_005551.3	LAMA5	128	92	91	NP_005551.3	HOMO SAPIENS	33.4	78	78.1	1415.78	1398.76	41700000000	laminin subunit alpha-5 precursor GN=LAMA5
NP_937762.2	0.247547	7.77937	-0.977292	0.166749	-0.526103	1.43891	0.980119	-0.802411	-0.609912	0.373379	NP_937762	LAMA3	NP_937762.2_LAMA3	NP_937762.2	LAMA3	15	14	13	NP_937762.2|NP_001121189.2|NP_000218.3|NP_001121190.2|NP_001289925.1	HOMO SAPIENS	3.7	78	78.2	94.78	77.76	222000000000	laminin subunit alpha-3 isoform 1 precursor GN=LAMA3
NP_056069.2	0.00412509	32.2299	1.85741	0.000598432	-1.30851	-0.944287	-0.632335	0.814041	0.825175	1.04787	NP_056069	KIF13B	NP_056069.2_KIF13B	NP_056069.2	KIF13B	163	89	79	NP_056069.2	HOMO SAPIENS	53.8	79	79.1	1413.68	1290.87	119000000000	kinesin-like protein KIF13B GN=KIF13B
NP_055889.2	0.0366858	18.5984	0.859625	0.0138091	-0.526103	-0.34474	-0.463712	0.232583	0.674491	0.337245	NP_055889	KIF1B	NP_055889.2_KIF1B	NP_055889.2	KIF1B	46	67	36	NP_055889.2|NP_001230937.1|NP_001307634.1|NP_001317218.1|NP_001317219.1|NP_004312.2	HOMO SAPIENS	38.8	79	79.2	895.19	467.56	19300000000	kinesin-like protein KIF1B isoform b GN=KIF1B
NP_006603.2	0.052431	16.5486	0.852938	0.0221382	-0.175368	-0.299774	-0.29509	0.441908	0.997385	0.34929	NP_006603	KIF1C	NP_006603.2_KIF1C	NP_006603.2	KIF1C	52	47	36	NP_006603.2	HOMO SAPIENS	48.5	79	79.3	690.74	553.54	24700000000	kinesin-like protein KIF1C GN=KIF1C
NP_078980.3	0.960293	0.253552	-0.0731893	0.943289	-1.83461	1.82862	0.516407	0.82567	-0.667315	0.132489	NP_078980	KIF16B	NP_078980.3_KIF16B	NP_078980.3	KIF16B	2	46	2	NP_078980.3|NP_001186794.1	HOMO SAPIENS	35.7	79	79.4	552.37	28.63	328000000	kinesin-like protein KIF16B isoform 2 GN=KIF16B
NP_001186795.1	0.308464	6.54031	-1.91782	0.221804	3.54782	-1.22907	0.87473	-0.13955	0.265491	-2.68592	NP_001186795	KIF16B	NP_001186795.1_KIF16B	NP_001186795.1	KIF16B	1	45	1	NP_001186795.1	HOMO SAPIENS	34.7	79	79.5	550.17	26.43	35300000	kinesin-like protein KIF16B isoform 1 GN=KIF16B
NP_904325.2	0.0110053	25.9554	-1.76276	0.00253781	0.607042	1.5888	1.14874	-0.755895	-0.308544	-0.879247	NP_904325	KIF1B	NP_904325.2_KIF1B	NP_904325.2	KIF1B	10	41	9	NP_904325.2	HOMO SAPIENS	34.1	79	79.6	563.17	124.61	1090000000	kinesin-like protein KIF1B isoform alpha GN=KIF1B
NP_001099038.1	0.527654	3.65238	-1.01186	0.431282	2.85984	-1.33399	-0.305629	0.0348875	0.0287017	-1.87894	NP_001099038	KIF13A	NP_001099038.1_KIF13A	NP_001099038.1	KIF13A	2	31	2	NP_001099038.1|NP_001099037.1|NP_001099036.1	HOMO SAPIENS	18.1	79	79.7	403.14	17.93	243000000	kinesin-like protein KIF13A isoform d GN=KIF13A
NP_071396.4	0.138166	10.9929	-4.4154	0.0795628	6.61001	1.21408	-1.0012	-0.337245	-2.19568	-3.89037	NP_071396	KIF13A	NP_071396.4_KIF13A	NP_071396.4	KIF13A	1	30	1	NP_071396.4	HOMO SAPIENS	16.9	79	79.8	400.45	15.24	51900000	kinesin-like protein KIF13A isoform a GN=KIF13A
NP_065810.2	0.389594	5.27717	0.847817	0.296676	0.0539593	0.629525	-0.769341	2.11651	0.810824	-0.469735	NP_065810	STARD9	NP_065810.2_STARD9	NP_065810.2	STARD9	9	10	8	NP_065810.2	HOMO SAPIENS	1.8	79	79.9	92.12	61.77	5920000000	stAR-related lipid transfer protein 9 GN=STARD9
NP_006608.1	0.0128094	25.0431	1.25359	0.00313103	-0.74194	-0.56957	-0.326706	0.907074	0.480754	0.734713	NP_006608	NES	NP_006608.1_NES	NP_006608.1	NES	162	82	82	NP_006608.1	HOMO SAPIENS	60.1	80	80.1	1407.06	1407.06	208000000000	nestin GN=NES
NP_001305253.1	0.60326	2.92068	-0.15959	0.510425	0.107919	0.22483	0.0737724	-0.151179	0.0789298	0	NP_001305253	NUP214	NP_001305253.1_NUP214	NP_001305253.1	NUP214	166	82	2	NP_001305253.1|NP_001305254.1	HOMO SAPIENS	54	81	81.1	1400.95	36.36	191000000000	nuclear pore complex protein Nup214 isoform 3 GN=NUP214
NP_005076.3	0.00546787	30.4105	-2.33155	0.000909814	1.92904	1.30402	0.948503	-1.41876	-0.731894	-0.662446	NP_005076	NUP214	NP_005076.3_NUP214	NP_005076.3	NUP214	4	81	2	NP_005076.3	HOMO SAPIENS	53.4	81	81.2	1384.71	31.34	1060000000	nuclear pore complex protein Nup214 isoform 2 GN=NUP214
NP_006302.2	0.927268	0.470179	0.0325197	0.897392	0	-0.0149887	-0.252934	-0.116292	-0.186561	0.132489	NP_006302	NCOR1	NP_006302.2_NCOR1	NP_006302.2	NCOR1	136	92	86	NP_006302.2|NP_001177369.1|NP_001177367.1	HOMO SAPIENS	45.8	82	82.1	1400.72	1323.17	83800000000	nuclear receptor corepressor 1 isoform 1 GN=NCOR1
NP_001070729.2	0.0018508	37.7186	2.90546	0.000169099	-1.86159	-0.944287	-1.15928	1.81415	1.26288	1.67418	NP_001070729	NCOR2	NP_001070729.2_NCOR2	NP_001070729.2	NCOR2	51	47	41	NP_001070729.2|NP_001193583.1|NP_006303.4	HOMO SAPIENS	19.5	82	82.2	563.01	485.46	15600000000	nuclear receptor corepressor 2 isoform 2 GN=NCOR2
NP_001025226.1	0.0793952	14.168	-0.618928	0.0382997	0.242817	0.374717	0.274012	-0.13955	-0.416175	-0.409512	NP_001025226	ARHGAP5	NP_001025226.1_ARHGAP5	NP_001025226.1	ARHGAP5	182	87	87	NP_001025226.1|NP_001164.2	HOMO SAPIENS	59	83	83.1	1398.09	1398.09	249000000000	rho GTPase-activating protein 5 isoform a GN=ARHGAP5
NP_852118.1	0.00266634	35.2043	1.72555	0.000301697	-0.849858	-0.809389	-0.68503	1.05825	0.846701	0.927425	NP_852118	GCC2	NP_852118.1_GCC2	NP_852118.1	GCC2	152	93	93	NP_852118.1	HOMO SAPIENS	56	84	84.1	1396.18	1396.18	147000000000	GRIP and coiled-coil domain-containing protein 2 GN=GCC2
NP_055681.1	0.942331	0.37406	-0.0264255	0.917474	-0.0539593	-0.0449661	0.337245	-0.0116292	0.050228	0.120445	NP_055681	SEC16A	NP_055681.1_SEC16A	NP_055681.1	SEC16A	155	84	3	NP_055681.1	HOMO SAPIENS	52	85	85.1	1393.79	63.85	169000000000	protein transport protein Sec16A isoform 1 GN=SEC16A
NP_001263347.1	0.601508	2.93987	0.441876	0.508175	-0.350735	-0.704468	0.68503	1.36061	-0.609912	0.204756	NP_001263347	SEC16A	NP_001263347.1_SEC16A	NP_001263347.1	SEC16A	3	83	3	NP_001263347.1	HOMO SAPIENS	51.7	85	85.2	1360.69	35.56	2430000000	protein transport protein Sec16A isoform 2 GN=SEC16A
NP_055816.2	0.318694	6.36065	0.372474	0.231172	-0.472144	-0.0599547	-0.0948503	0.488424	0.050228	-0.0481779	NP_055816	SPEN	NP_055816.2_SPEN	NP_055816.2	SPEN	119	99	99	NP_055816.2	HOMO SAPIENS	31.6	86	86.1	1392.75	1392.75	53900000000	msx2-interacting protein GN=SPEN
NP_203754.2	0.145361	10.713	0.545638	0.0848602	-0.526103	-0.0899321	-0.316168	0.488424	0.0717543	0.144534	NP_203754	TNKS1BP1	NP_203754.2_TNKS1BP1	NP_203754.2	TNKS1BP1	139	84	84	NP_203754.2	HOMO SAPIENS	65.2	87	87.1	1389.17	1389.17	72800000000	182 kDa tankyrase-1-binding protein GN=TNKS1BP1
NP_001307684.1	0.00166414	38.4733	-2.14656	0.000142125	1.01174	1.37896	0.927425	-1.01174	-1.06196	-1.04787	NP_001307684	SUPT6H	NP_001307684.1_SUPT6H	NP_001307684.1	SUPT6H	149	80	80	NP_001307684.1	HOMO SAPIENS	53.3	88	88.1	1385.98	1385.98	115000000000	transcription elongation factor SPT6 GN=SUPT6H
NP_000005.2	0.000250124	53.2481	-8.16942	4.73357e-06	3.80413	3.94202	4.04694	-3.59341	-3.81016	-5.31161	NP_000005	A2M	NP_000005.2_A2M	NP_000005.2	A2M	89	64	47	NP_000005.2|NP_001334353.1|NP_001334354.1	HOMO SAPIENS	54	89	89.2	1061.54	840.67	75300000000	alpha-2-macroglobulin isoform a precursor GN=A2M
NP_002855.2	0.322827	6.29115	-2.3974	0.234901	5.90854	-1.22907	0.811497	-0.13955	-0.236789	-1.32489	NP_002855	PZP	NP_002855.2_PZP	NP_002855.2	PZP	1	13	1	NP_002855.2	HOMO SAPIENS	9.1	89	89.6	165.68	6.82	19600000	pregnancy zone protein precursor GN=PZP
NP_597677.2	0.490059	4.05217	0.245619	0.393353	-0.269796	-0.134898	-0.0632335	0.441908	-0.0645789	-0.1084	NP_597677	NIPBL	NP_597677.2_NIPBL	NP_597677.2	NIPBL	143	94	3	NP_597677.2	HOMO SAPIENS	38.5	90	90.1	1380.84	32.49	297000000000	nipped-B-like protein isoform A GN=NIPBL
NP_056199.2	0.00542313	30.4694	1.73779	0.000897551	-0.256306	-0.494627	-0.885269	1.22106	0.983034	1.37307	NP_056199	NIPBL	NP_056199.2_NIPBL	NP_056199.2	NIPBL	3	92	2	NP_056199.2	HOMO SAPIENS	40.1	90	90.2	1369.5	30.39	779000000	nipped-B-like protein isoform B GN=NIPBL
NP_006411.2	0.475925	4.21348	0.241956	0.379011	-0.0134898	-0.464649	-0.0316168	0.162808	-0.0430526	0.0963558	NP_006411	ARFGEF2	NP_006411.2_ARFGEF2	NP_006411.2	ARFGEF2	141	86	58	NP_006411.2	HOMO SAPIENS	57.5	91	91.1	1380.31	975.01	115000000000	brefeldin A-inhibited guanine nucleotide-exchange protein 2 GN=ARFGEF2
NP_006412.2	0.00174575	38.0911	2.22875	0.000155199	-1.26804	-1.27404	-0.800958	1.16292	0.975859	1.20445	NP_006412	ARFGEF1	NP_006412.2_ARFGEF1	NP_006412.2	ARFGEF1	90	82	55	NP_006412.2	HOMO SAPIENS	51.1	91	91.2	1286.86	895.89	57600000000	brefeldin A-inhibited guanine nucleotide-exchange protein 1 GN=ARFGEF1
NP_001339579.1	0.00672029	29.0734	-1.47029	0.00123782	0.74194	0.689479	0.632335	-0.581458	-0.681666	-1.084	NP_001339579	PCM1	NP_001339579.1_PCM1	NP_001339579.1	PCM1	155	90	1	NP_001339579.1|NP_001339581.1|NP_001339561.1|NP_001339563.1|NP_001339565.1|NP_001339566.1|NP_001339569.1|NP_001339573.1|NP_001339568.1|NP_001302437.1|NP_001339571.1|NP_001339572.1|NP_001339586.1|NP_001339583.1|NP_001339588.1	HOMO SAPIENS	50.4	92	92.1	1375.53	26.28	99000000000	pericentriolar material 1 protein isoform 19 GN=PCM1
NP_001302436.1	0.412374	4.98688	-1.76774	0.317185	-0.890328	1.01923	1.90754	1.69786	-0.688842	-4.27579	NP_001302436	PCM1	NP_001302436.1_PCM1	NP_001302436.1	PCM1	2	90	1	NP_001302436.1|NP_001339564.1|NP_001339562.1|NP_001339567.1|NP_001339575.1|NP_001339577.1|NP_001339570.1	HOMO SAPIENS	51.1	92	92.2	1370.64	21.39	958000000	pericentriolar material 1 protein isoform 2 GN=PCM1
NP_001952.1	0.00319698	33.9588	-1.88258	0.0004019	1.17361	0.899321	0.948503	-1.17454	-0.789298	-0.662446	NP_001952	EEF2	NP_001952.1_EEF2	NP_001952.1	EEF2	465	78	77	NP_001952.1	HOMO SAPIENS	78.3	93	93.1	1371.54	1356.8	5260000000000	elongation factor 2 GN=EEF2
NP_001245282.1	0.0935043	13.2304	0.557393	0.0475288	-0.364225	-0.254808	-0.189701	0.255841	0.258316	0.34929	NP_001245282	EFTUD2	NP_001245282.1_EFTUD2	NP_001245282.1	EFTUD2	152	65	65	NP_001245282.1|NP_001245283.1|NP_001136077.1|NP_001716.2	HOMO SAPIENS	76.1	93	93.2	1231.86	1224.16	287000000000	116 kDa U5 small nuclear ribonucleoprotein component isoform a GN=EFTUD2
NP_004136.2	0.0152959	23.8745	1.29774	0.0040978	-0.75543	-0.464649	-0.48479	0.930332	0.932806	0.325201	NP_004136	MYO9B	NP_004136.2_MYO9B	NP_004136.2	MYO9B	136	93	93	NP_004136.2|NP_001123537.1	HOMO SAPIENS	47.2	94	94.1	1368.66	1368.66	129000000000	unconventional myosin-IXb isoform 1 GN=MYO9B
NP_004332.2	0.0296608	19.8632	-0.923495	0.0103201	0.377715	0.374717	0.621796	-0.290729	-0.696017	-0.409512	NP_004332	CAD	NP_004332.2_CAD	NP_004332.2	CAD	147	82	82	NP_004332.2|NP_001293008.1	HOMO SAPIENS	50.4	95	95.1	1367.84	1367.84	104000000000	CAD protein isoform 1 GN=CAD
NP_055456.2	0.245998	7.81587	-0.376885	0.165353	0.0674491	0.449661	0.305629	-0.13955	-0.0358772	-0.132489	NP_055456	MDC1	NP_055456.2_MDC1	NP_055456.2	MDC1	138	80	80	NP_055456.2	HOMO SAPIENS	54.6	96	96.1	1367.46	1367.46	114000000000	mediator of DNA damage checkpoint protein 1 GN=MDC1
NP_057427.3	0.000750137	44.01	-3.8981	3.97193e-05	1.61878	2.27828	1.52814	-1.60482	-2.26744	-2.39685	NP_057427	CENPF	NP_057427.3_CENPF	NP_057427.3	CENPF	122	106	105	NP_057427.3	HOMO SAPIENS	33.8	97	97.1	1360.78	1350.5	63800000000	centromere protein F GN=CENPF
NP_060621.3	0.000738864	44.1699	-3.70907	3.82831e-05	1.47039	2.39819	1.71784	-1.66297	-1.75798	-2.11983	NP_060621	RIF1	NP_060621.3_RIF1	NP_060621.3	RIF1	128	85	85	NP_060621.3|NP_001171134.1	HOMO SAPIENS	42.1	98	98.1	1356.78	1356.78	51100000000	telomere-associated protein RIF1 isoform 1 GN=RIF1
NP_005436.1	0.0848501	13.7846	-0.669744	0.0418346	0.350735	0.419683	0.0316168	-0.26747	-0.301368	-0.638357	NP_005436	SMC3	NP_005436.1_SMC3	NP_005436.1	SMC3	192	90	90	NP_005436.1	HOMO SAPIENS	62.6	99	99.1	1339.23	1339.23	334000000000	structural maintenance of chromosomes protein 3 GN=SMC3
NP_002366.2	0.123383	11.6171	0.512718	0.0689114	-0.458654	-0.179864	-0.274012	0.162808	0.294193	0.168623	NP_002366	MAP4	NP_002366.2_MAP4	NP_002366.2	MAP4	299	85	85	NP_002366.2|NP_001127836.1|NP_112147.2	HOMO SAPIENS	80.8	100	100.1	1336.52	1336.52	1180000000000	microtubule-associated protein 4 isoform 1 GN=MAP4
NP_004516.2	0.000751378	43.9448	-2.8216	4.03204e-05	1.17361	1.55882	1.55976	-1.17454	-1.49249	-1.50556	NP_004516	LRP2	NP_004516.2_LRP2	NP_004516.2	LRP2	112	90	90	NP_004516.2	HOMO SAPIENS	26.4	101	101.1	1335.54	1335.54	22000000000	low-density lipoprotein receptor-related protein 2 precursor GN=LRP2
NP_036565.2	0.801952	1.33675	0.0888641	0.735063	0.229327	-0.284785	-0.0632335	0.0348875	0.0287017	0.0843113	NP_036565	SF3B1	NP_036565.2_SF3B1	NP_036565.2	SF3B1	228	79	79	NP_036565.2|NP_001005526.1|NP_001295753.1	HOMO SAPIENS	68.4	102	102.1	1333.43	1333.43	475000000000	splicing factor 3B subunit 1 isoform 1 GN=SF3B1
NP_001609.2	0.105145	12.5563	-0.593747	0.0555092	0.148388	0.254808	0.474251	-0.453537	-0.365947	-0.0843113	NP_001609	PARP1	NP_001609.2_PARP1	NP_001609.2	PARP1	237	79	79	NP_001609.2	HOMO SAPIENS	64.8	103	103.1	1332.22	1332.22	916000000000	poly [ADP-ribose] polymerase 1 GN=PARP1
NP_004990.3	0.00661401	29.1578	1.54473	0.00121402	-0.607042	-0.944287	-0.653413	0.558199	1.07632	0.794936	NP_004990	MYO6	NP_004990.3_MYO6	NP_004990.3	MYO6	187	83	83	NP_004990.3|NP_001287828.1	HOMO SAPIENS	59.1	104	104.1	1331.62	1331.62	236000000000	unconventional myosin-VI isoform 1 GN=MYO6
NP_065741.3	0.0809235	14.0681	-0.660547	0.0391913	0.472144	0.389706	0	-0.418649	-0.315719	-0.385423	NP_065741	ANKHD1-EIF4EBP3	NP_065741.3_ANKHD1-EIF4EBP3	NP_065741.3	ANKHD1-EIF4EBP3	142	85	4	NP_065741.3|NP_001183959.1	HOMO SAPIENS	42	105	105.1	1326.83	59.1	79900000000	ANKHD1-EIF4EBP3 protein GN=ANKHD1-EIF4EBP3
NP_060217.1	0.142556	10.8194	1.21144	0.0828065	0.337245	-0.734445	-0.737724	1.29084	-0.236789	1.44534	NP_060217	ANKHD1	NP_060217.1_ANKHD1	NP_060217.1	ANKHD1	1	82	1	NP_060217.1	HOMO SAPIENS	41.8	105	105.2	1297.37	29.64	162000000	ankyrin repeat and KH domain-containing protein 1 isoform 1 GN=ANKHD1
NP_056389.1	0.00484216	31.1569	-1.92038	0.00076614	0.607042	0.854355	1.25413	-0.814041	-0.882578	-1.34898	NP_056389	ANKRD17	NP_056389.1_ANKRD17	NP_056389.1	ANKRD17	60	71	47	NP_056389.1|NP_115593.3|NP_001273700.1|NP_942592.1	HOMO SAPIENS	30.8	105	105.3	1040	692.99	20700000000	ankyrin repeat domain-containing protein 17 isoform d GN=ANKRD17
NP_078944.2	0.0763744	14.3871	-3.13527	0.0364155	0.242817	2.83286	2.47665	-0.616345	-3.42986	0.192712	NP_078944	ANKHD1	NP_078944.2_ANKHD1	NP_078944.2	ANKHD1	1	24	1	NP_078944.2|NP_060448.1	HOMO SAPIENS	56.2	105	105.4	435.5	10.73	293000000	ankyrin repeat and KH domain-containing protein 1 isoform 3 GN=ANKHD1
NP_000042.3	0.663318	2.39887	0.137403	0.57559	-0.121408	-0.0149887	0.137006	0.0581458	0.258316	0.0963558	NP_000042	ATM	NP_000042.3_ATM	NP_000042.3	ATM	113	89	89	NP_000042.3|NP_001338764.1	HOMO SAPIENS	33.3	106	106.1	1324.82	1324.82	25200000000	serine-protein kinase ATM isoform a GN=ATM
NP_001124295.1	0.000371273	49.4362	-3.96467	1.13862e-05	1.76717	2.29327	1.79162	-1.74437	-2.00912	-2.28845	NP_001124295	DNMT1	NP_001124295.1_DNMT1	NP_001124295.1	DNMT1	156	87	4	NP_001124295.1|NP_001305660.1	HOMO SAPIENS	56.4	107	107.1	1321.46	49.65	109000000000	DNA (cytosine-5)-methyltransferase 1 isoform a GN=DNMT1
NP_001305659.1	0.0087954	27.3176	-4.40147	0.00185455	1.65925	4.12189	1.87593	-1.74437	-2.79124	-1.01174	NP_001305659	DNMT1	NP_001305659.1_DNMT1	NP_001305659.1	DNMT1	3	85	2	NP_001305659.1	HOMO SAPIENS	56.5	107	107.2	1305.24	33.43	4360000000	DNA (cytosine-5)-methyltransferase 1 isoform c GN=DNMT1
NP_055872.4	0.0433942	17.6035	-0.736608	0.017364	0.283286	0.34474	0.326706	-0.325616	-0.387473	-0.542002	NP_055872	MYCBP2	NP_055872.4_MYCBP2	NP_055872.4	MYCBP2	119	97	97	NP_055872.4	HOMO SAPIENS	25.9	108	108.1	1320.14	1320.14	23200000000	E3 ubiquitin-protein ligase MYCBP2 GN=MYCBP2
NP_055950.1	0.199277	8.96048	-0.412396	0.127043	0.0944287	0.284785	0.263473	-0.302358	-0.243965	-0.0481779	NP_055950	NUP205	NP_055950.1_NUP205	NP_055950.1	NUP205	133	80	80	NP_055950.1|NP_001316363.1	HOMO SAPIENS	47	109	109.1	1318.82	1318.82	140000000000	nuclear pore complex protein Nup205 isoform 1 GN=NUP205
NP_003473.3	0.634842	2.64413	-0.15997	0.543985	0.107919	0.284785	0.0105389	0.209325	-0.0932806	-0.192712	NP_003473	KMT2D	NP_003473.3_KMT2D	NP_003473.3	KMT2D	109	86	82	NP_003473.3	HOMO SAPIENS	22.2	110	110.1	1313.45	1271.8	24500000000	histone-lysine N-methyltransferase 2D GN=KMT2D
NP_733751.2	0.149069	10.5677	0.560494	0.0877462	-0.499123	-0.374717	-0.147545	0.54657	-0.0430526	0.156578	NP_733751	KMT2C	NP_733751.2_KMT2C	NP_733751.2	KMT2C	37	39	35	NP_733751.2	HOMO SAPIENS	10.5	110	110.2	483.82	442.17	20400000000	histone-lysine N-methyltransferase 2C GN=KMT2C
NP_060473.2	0.000125536	65.0698	15.1888	3.11186e-07	-9.42938	-9.92251	-8.63137	6.0239	4.88647	6.67264	NP_060473	UACA	NP_060473.2_UACA	NP_060473.2	UACA	145	91	91	NP_060473.2|NP_001008225.1	HOMO SAPIENS	62.2	111	111.1	1311.52	1311.52	120000000000	uveal autoantigen with coiled-coil domains and ankyrin repeats isoform 1 GN=UACA
NP_004512.1	0.32997	6.17436	-0.308398	0.241304	0.0674491	0.194853	0.126467	0.0232583	-0.222438	-0.337245	NP_004512	KIF5B	NP_004512.1_KIF5B	NP_004512.1	KIF5B	211	78	61	NP_004512.1	HOMO SAPIENS	75.1	112	112.1	1287.15	1010.83	465000000000	kinesin-1 heavy chain GN=KIF5B
NP_004513.1	0.14347	10.7827	0.845103	0.0835075	-0.72845	0.209842	-0.569102	0.883815	0.66014	-0.0963558	NP_004513	KIF5C	NP_004513.1_KIF5C	NP_004513.1	KIF5C	27	39	22	NP_004513.1	HOMO SAPIENS	41.6	112	112.2	547.7	271.38	7250000000	kinesin heavy chain isoform 5C GN=KIF5C
NP_002145.3	0.48416	4.12159	-0.269612	0.387116	-0.229327	0.0899321	0.516407	-0.186066	0.00717543	-0.252934	NP_002145	HSPA4	NP_002145.3_HSPA4	NP_002145.3	HSPA4	270	72	68	NP_002145.3	HOMO SAPIENS	82.5	113	113.1	1281.72	1215.85	1070000000000	heat shock 70 kDa protein 4 GN=HSPA4
NP_001336633.1	0.0491562	16.9006	-1.58639	0.0204145	0.337245	1.57381	1.15928	-0.709378	0.200912	-1.18036	NP_001336633	HSPH1	NP_001336633.1_HSPH1	NP_001336633.1	HSPH1	18	60	5	NP_001336633.1|NP_001273434.1	HOMO SAPIENS	76.3	113	113.2	1080.54	117.38	25300000000	heat shock protein 105 kDa isoform 5 GN=HSPH1
NP_001273432.1	0.341847	5.99701	-1.80629	0.251362	3.99299	-0.959276	1.16982	-2.16302	0.538158	0.409512	NP_001273432	HSPH1	NP_001273432.1_HSPH1	NP_001273432.1	HSPH1	1	60	1	NP_001273432.1	HOMO SAPIENS	75.7	113	113.3	1056.84	20.35	14000000	heat shock protein 105 kDa isoform 2 GN=HSPH1
NP_055093.2	0.988048	0.0762839	0.0172102	0.982588	-0.580062	0.389706	0.822036	-1.24432	0.602736	1.32489	NP_055093	HSPA4L	NP_055093.2_HSPA4L	NP_055093.2	HSPA4L	5	49	4	NP_055093.2|NP_001304311.1	HOMO SAPIENS	61.1	113	113.4	732.33	52.04	947000000	heat shock 70 kDa protein 4L isoform 1 GN=HSPA4L
NP_001304312.1	0.261087	7.4827	2.33046	0.178538	-4.20882	-1.60379	1.12766	0.127921	-0.459228	2.63774	NP_001304312	HSPA4L	NP_001304312.1_HSPA4L	NP_001304312.1	HSPA4L	1	47	1	NP_001304312.1	HOMO SAPIENS	60.7	113	113.5	691.8	5.58	3390000	heat shock 70 kDa protein 4L isoform 4 GN=HSPA4L
NP_005886.2	0.910781	0.572325	-0.0371251	0.876531	-0.0404694	0.0299774	-0.252934	-0.13955	-0.114807	-0.120445	NP_005886	GOLGA3	NP_005886.2_GOLGA3	NP_005886.2	GOLGA3	141	84	84	NP_005886.2|NP_001166028.1	HOMO SAPIENS	60.7	114	114.1	1280.17	1280.17	92800000000	golgin subfamily A member 3 isoform 1 GN=GOLGA3
NP_001002800.1	0.0126049	25.1374	-1.30743	0.00306378	0.499123	0.869344	0.505868	-0.476795	-0.595561	-0.975603	NP_001002800	SMC4	NP_001002800.1_SMC4	NP_001002800.1	SMC4	159	82	82	NP_001002800.1|NP_001275682.1	HOMO SAPIENS	57.3	115	115.1	1270.33	1270.33	168000000000	structural maintenance of chromosomes protein 4 isoform 1 GN=SMC4
NP_004841.2	0.16395	10.0323	-0.46383	0.0992588	0.0809389	0.374717	0.0632335	-0.186066	-0.337245	-0.34929	NP_004841	ROCK2	NP_004841.2_ROCK2	NP_004841.2	ROCK2	148	94	86	NP_004841.2|NP_001308572.1	HOMO SAPIENS	59.6	116	116.1	1213.17	1096.85	122000000000	rho-associated protein kinase 2 isoform 1 GN=ROCK2
NP_005397.1	0.0208574	21.9341	0.932236	0.00640609	-0.485633	-0.419683	-0.411018	0.604716	0.50228	0.373379	NP_005397	ROCK1	NP_005397.1_ROCK1	NP_005397.1	ROCK1	136	90	82	NP_005397.1	HOMO SAPIENS	60.6	116	116.2	1265.16	1148.84	115000000000	rho-associated protein kinase 1 GN=ROCK1
NP_001014972.1	0.0978496	12.9712	0.717699	0.050452	-0.795899	-0.374717	-0.189701	0.569828	0.150684	0.0722669	NP_001014972	ZNF638	NP_001014972.1_ZNF638	NP_001014972.1	ZNF638	142	78	78	NP_001014972.1|NP_001239542.1	HOMO SAPIENS	44.9	117	117.1	1264.94	1264.94	135000000000	zinc finger protein 638 isoform 1 GN=ZNF638
NP_001269802.1	0.788237	1.43125	0.0848961	0.719241	0.0269796	-0.149887	-0.200239	-0.0348875	-0.0215263	-0.0120445	NP_001269802	UBR5	NP_001269802.1_UBR5	NP_001269802.1	UBR5	126	87	87	NP_001269802.1|NP_056986.2	HOMO SAPIENS	37.9	118	118.1	1261.64	1261.64	63500000000	E3 ubiquitin-protein ligase UBR5 isoform 2 GN=UBR5
NP_001511.2	0.0275699	20.2879	-0.875017	0.00935856	0.404694	0.34474	0.611257	-0.453537	-0.473579	-0.337245	NP_001511	GTF3C1	NP_001511.2_GTF3C1	NP_001511.2	GTF3C1	132	86	86	NP_001511.2|NP_001273171.1	HOMO SAPIENS	45.5	119	119.1	1259.79	1259.79	62000000000	general transcription factor 3C polypeptide 1 isoform 1 GN=GTF3C1
NP_001317168.1	0.0722603	14.7064	0.674747	0.0338349	-0.215837	-0.374717	-0.316168	0.453537	0.121982	0.542002	NP_001317168	TJP1	NP_001317168.1_TJP1	NP_001317168.1	TJP1	136	84	84	NP_001317168.1|NP_001341942.1|NP_001341943.1|NP_003248.3|NP_001287954.2|NP_001341941.1|NP_001287955.1|NP_001341944.1|NP_783297.2	HOMO SAPIENS	58.2	120	120.1	1259.78	1259.78	130000000000	tight junction protein ZO-1 isoform e GN=TJP1
NP_006717.2	0.894585	0.678968	0.0476055	0.85527	0.0269796	0.134898	-0.158084	0.2791	0	-0.132489	NP_006717	LRBA	NP_006717.2_LRBA	NP_006717.2	LRBA	126	85	85	NP_006717.2|NP_001186211.2|NP_056493.3	HOMO SAPIENS	37.3	121	121.1	1259.12	1259.12	69300000000	lipopolysaccharide-responsive and beige-like anchor protein isoform 2 GN=LRBA
NP_065821.1	0.000577324	46.1359	3.09512	2.4345e-05	-1.65925	-1.13914	-1.35952	1.84904	1.70058	1.57783	NP_065821	CGN	NP_065821.1_CGN	NP_065821.1	CGN	160	87	87	NP_065821.1	HOMO SAPIENS	65.9	122	122.1	1256.7	1256.7	238000000000	cingulin GN=CGN
NP_002284.3	0.00903249	27.1556	-1.30403	0.00192505	0.539593	0.629525	0.769341	-0.476795	-0.882578	-0.614268	NP_002284	LAMC1	NP_002284.3_LAMC1	NP_002284.3	LAMC1	125	74	74	NP_002284.3	HOMO SAPIENS	59.5	123	123.1	1249.96	1249.96	91200000000	laminin subunit gamma-1 precursor GN=LAMC1
NP_055873.1	0.0603608	15.7361	-0.777487	0.0266927	0.134898	0.22483	0.590179	-0.337245	-0.696017	-0.34929	NP_055873	VWA8	NP_055873.1_VWA8	NP_055873.1	VWA8	119	84	84	NP_055873.1|NP_001009814.1	HOMO SAPIENS	48	124	124.1	1246.57	1246.57	45500000000	von Willebrand factor A domain-containing protein 8 isoform a precursor GN=VWA8
NP_001177765.1	0.0736926	14.5983	0.597991	0.0346872	-0.256306	-0.269796	-0.305629	0.302358	0.358772	0.301112	NP_001177765	DCTN1	NP_001177765.1_DCTN1	NP_001177765.1	DCTN1	154	76	76	NP_001177765.1|NP_001128512.1|NP_001177766.1|NP_004073.2|NP_001128513.1|NP_075408.1	HOMO SAPIENS	69.7	125	125.1	1240.49	1240.49	176000000000	dynactin subunit 1 isoform 5 GN=DCTN1
NP_000911.2	0.322989	6.28788	0.371003	0.235078	-0.0809389	-0.269796	-0.168623	-0.197696	0.50228	0.289067	NP_000911	PC	NP_000911.2_PC	NP_000911.2	PC	214	77	77	NP_000911.2	HOMO SAPIENS	78	126	126.1	1239.09	1239.09	566000000000	pyruvate carboxylase, mitochondrial precursor GN=PC
NP_066997.3	0.685111	2.21801	0.141493	0.600066	0.0674491	-0.0899321	-0.126467	-0.209325	0.243965	0.24089	NP_066997	CCAR2	NP_066997.3_CCAR2	NP_066997.3	CCAR2	152	70	4	NP_066997.3	HOMO SAPIENS	65.7	127	127.1	1234.38	98.48	264000000000	cell cycle and apoptosis regulator protein 2 isoform 1 GN=CCAR2
NP_001349997.1	0.063416	15.4375	4.45618	0.0285922	0.0674491	-2.14338	-4.78467	-0.174437	3.3581	3.32428	NP_001349997	CCAR2	NP_001349997.1_CCAR2	NP_001349997.1	CCAR2	4	67	2	NP_001349997.1	HOMO SAPIENS	65.7	127	127.2	1149.45	28.74	12200000000	cell cycle and apoptosis regulator protein 2 isoform 2 GN=CCAR2
NP_001166934.1	0.904932	0.612268	0.0404487	0.868507	0.0539593	-0.134898	-0.0948503	0.13955	-0.15786	-0.0361334	NP_001166934	KIF21A	NP_001166934.1_KIF21A	NP_001166934.1	KIF21A	159	77	67	NP_001166934.1|NP_001166935.1|NP_060111.2|NP_001166936.1	HOMO SAPIENS	52.7	128	128.1	1232.09	1111.43	129000000000	kinesin-like protein KIF21A isoform 3 GN=KIF21A
NP_001239031.1	0.000493695	47.3235	2.87214	1.85203e-05	-1.47039	-1.52885	-1.39114	1.40713	1.27723	1.54169	NP_001239031	KIF21B	NP_001239031.1_KIF21B	NP_001239031.1	KIF21B	23	24	14	NP_001239031.1|NP_001239032.1|NP_001239029.1|NP_060066.2	HOMO SAPIENS	18	128	128.2	321.58	200.92	7090000000	kinesin-like protein KIF21B isoform 3 GN=KIF21B
NP_940927.2	0.0135297	24.6824	-1.58178	0.00340217	0.269796	1.24406	1.05389	-0.68612	-0.624263	-0.867202	NP_940927	KIF7	NP_940927.2_KIF7	NP_940927.2	KIF7	19	17	16	NP_940927.2	HOMO SAPIENS	10.4	128	128.3	149.46	132.47	26300000000	kinesin-like protein KIF7 GN=KIF7
NP_060046.1	0.706771	2.04215	-0.27499	0.624863	0.323756	-0.854355	0.347784	0.441908	-0.401824	-1.04787	NP_060046	KIF27	NP_060046.1_KIF27	NP_060046.1	KIF27	6	7	6	NP_060046.1|NP_001258856.1|NP_001258857.1|NP_001340998.1|NP_001340999.1|NP_001341000.1	HOMO SAPIENS	6.9	128	128.4	58.99	42	2610000000	kinesin-like protein KIF27 isoform A GN=KIF27
NP_001348.2	0.29018	6.883	0.371659	0.204974	-0.472144	-0.374717	0.0632335	0	0.150684	0.180667	NP_001348	DHX9	NP_001348.2_DHX9	NP_001348.2	DHX9	278	69	69	NP_001348.2	HOMO SAPIENS	58.1	129	129.1	1231.72	1231.72	908000000000	ATP-dependent RNA helicase A GN=DHX9
NP_001307894.1	0.00924782	27.0032	-1.35432	0.00199379	0.431674	0.91431	0.716646	-0.511683	-0.681666	-0.80698	NP_001307894	HDLBP	NP_001307894.1_HDLBP	NP_001307894.1	HDLBP	226	73	73	NP_001307894.1|NP_001307896.1|NP_001230829.1	HOMO SAPIENS	62	130	130.1	1228.94	1228.94	556000000000	vigilin isoform a GN=HDLBP
NP_001036041.1	0.00761048	28.2479	-1.54444	0.00149695	0.431674	1.13914	0.832575	-0.755895	-0.703192	-0.770847	NP_001036041	RRBP1	NP_001036041.1_RRBP1	NP_001036041.1	RRBP1	259	71	70	NP_001036041.1|NP_057434.4	HOMO SAPIENS	70.4	131	131.1	1227.77	1210.57	1890000000000	ribosome-binding protein 1 GN=RRBP1
NP_065972.3	0.00590196	29.8634	-7.15559	0.00103194	2.53609	5.63575	5.62778	-2.66308	-0.896929	-4.10717	NP_065972	NIN	NP_065972.3_NIN	NP_065972.3	NIN	3	6	2	NP_065972.3|NP_891991.1|NP_891989.2	HOMO SAPIENS	2	131	131.2	49.78	10.87	189000000	ninein isoform 2 GN=NIN
NP_001337228.1	0.96844	0.203753	-0.0143246	0.954168	0.121408	0.149887	-0.0632335	0.220954	0.0645789	-0.120445	NP_001337228	EPB41L2	NP_001337228.1_EPB41L2	NP_001337228.1	EPB41L2	190	71	0	NP_001337228.1|NP_001337231.1|NP_001337233.1|NP_001337232.1|NP_001239589.1|NP_001129026.1|NP_001337243.1	HOMO SAPIENS	67.2	132	132.1	1221.26	0	430000000000	band 4.1-like protein 2 isoform e GN=EPB41L2
NP_001337230.1	0.464969	4.33909	-0.739284	0.368206	0.566572	-0.839366	0.0210778	0.651232	-1.1696	-1.95121	NP_001337230	EPB41L2	NP_001337230.1_EPB41L2	NP_001337230.1	EPB41L2	1	71	1	NP_001337230.1	HOMO SAPIENS	66.5	132	132.2	1211.86	16.45	189000000	band 4.1-like protein 2 isoform f GN=EPB41L2
NP_001337236.1	0.45885	4.40865	1.02613	0.362356	-0.607042	-1.09417	1.12766	-0.232583	-0.129158	2.86659	NP_001337236	EPB41L2	NP_001337236.1_EPB41L2	NP_001337236.1	EPB41L2	1	59	1	NP_001337236.1|NP_001186317.1	HOMO SAPIENS	63.4	132	132.3	1015.25	20.35	842000000	band 4.1-like protein 2 isoform i GN=EPB41L2
NP_001337249.1	0.225382	8.27895	-3.36856	0.148629	-1.13314	0.929298	5.75425	1.02337	-2.41095	-3.1677	NP_001337249	EPB41L2	NP_001337249.1_EPB41L2	NP_001337249.1	EPB41L2	1	36	1	NP_001337249.1	HOMO SAPIENS	74.8	132	132.4	606.32	12.5	507000000	band 4.1-like protein 2 isoform k GN=EPB41L2
NP_001245260.1	0.00222701	36.4622	4.43979	0.000225831	-0.903818	-1.42392	-2.27641	3.512	2.02347	3.17974	NP_001245260	EPB41L1	NP_001245260.1_EPB41L1	NP_001245260.1	EPB41L1	2	18	2	NP_001245260.1|NP_001245259.1	HOMO SAPIENS	22.8	132	132.5	218.04	20.65	325000000	band 4.1-like protein 1 isoform b GN=EPB41L1
NP_001245258.1	0.295429	6.78337	1.47987	0.209731	-0.957777	1.82862	-2.12886	1.56994	0.322895	1.28876	NP_001245258	EPB41L1	NP_001245258.1_EPB41L1	NP_001245258.1	EPB41L1	1	17	1	NP_001245258.1|NP_036288.2	HOMO SAPIENS	18.7	132	132.6	207.91	10.52	22300000	band 4.1-like protein 1 isoform c GN=EPB41L1
NP_001268463.1	0.425619	4.81928	0.895878	0.329664	-2.05045	1.0642	-0.0421557	-0.0116292	0.466403	1.20445	NP_001268463	EPB41L3	NP_001268463.1_EPB41L3	NP_001268463.1	EPB41L3	6	7	3	NP_001268463.1|NP_001268464.1|NP_001317486.1|NP_036439.2|NP_001268462.1	HOMO SAPIENS	7.1	132	132.7	93.59	33.22	3760000000	band 4.1-like protein 3 isoform 3 GN=EPB41L3
NP_002152.2	0.0133048	24.7821	-1.12349	0.00332499	0.472144	0.434672	0.748263	-0.639603	-0.473579	-0.602224	NP_002152	IARS	NP_002152.2_IARS	NP_002152.2	IARS	168	72	72	NP_002152.2	HOMO SAPIENS	66	133	133.1	1220.81	1220.81	369000000000	isoleucine--tRNA ligase, cytoplasmic GN=IARS
NP_057404.2	0.297788	6.73761	0.329034	0.211953	-0.431674	-0.149887	-0.147545	0.0232583	0.186561	0.0481779	NP_057404	NUP98	NP_057404.2_NUP98	NP_057404.2	NUP98	141	78	78	NP_057404.2|NP_624358.2|NP_005378.4|NP_624357.1	HOMO SAPIENS	46.6	134	134.1	1219.13	1219.13	111000000000	nuclear pore complex protein Nup98-Nup96 isoform 1 proprotein GN=NUP98
NP_006286.1	0.00531579	30.5929	-1.56704	0.000872379	0.647511	0.704468	1.11713	-0.697749	-0.703192	-0.831069	NP_006286	VARS	NP_006286.1_VARS	NP_006286.1	VARS	178	73	73	NP_006286.1	HOMO SAPIENS	64.3	135	135.1	1211.08	1211.08	435000000000	valine--tRNA ligase GN=VARS
NP_079350.5	0.000549137	46.43	3.66308	2.27509e-05	-2.14488	-1.78365	-1.53868	2.20954	1.65035	1.66214	NP_079350	FRAS1	NP_079350.5_FRAS1	NP_079350.5	FRAS1	104	80	80	NP_079350.5|NP_001159605.1	HOMO SAPIENS	26.4	136	136.1	1206.09	1206.09	42600000000	extracellular matrix protein FRAS1 isoform 1 precursor GN=FRAS1
NP_001293009.1	0.169603	9.84727	-0.438184	0.103579	0.134898	0.314762	0.326706	-0.2791	-0.150684	-0.1084	NP_001293009	LMO7	NP_001293009.1_LMO7	NP_001293009.1	LMO7	147	76	3	NP_001293009.1|NP_001317512.1|NP_056667.2	HOMO SAPIENS	48.8	137	137.1	1186.3	17.73	152000000000	LIM domain only protein 7 isoform 3 GN=LMO7
NP_005349.3	0.273607	7.21882	-0.709744	0.189722	0.431674	0.164876	1.0012	-0.918703	-0.25114	0.638357	NP_005349	LMO7	NP_005349.3_LMO7	NP_005349.3	LMO7	2	75	1	NP_005349.3	HOMO SAPIENS	59.5	137	137.2	1197.24	20.28	1200000000	LIM domain only protein 7 isoform 1 GN=LMO7
NP_004949.1	0.533372	3.58813	0.20016	0.43771	0.148388	-0.22483	-0.168623	0.0581458	0.200912	0.0963558	NP_004949	MTOR	NP_004949.1_MTOR	NP_004949.1	MTOR	117	78	78	NP_004949.1	HOMO SAPIENS	38.2	138	138.1	1192.28	1192.28	40900000000	serine/threonine-protein kinase mTOR GN=MTOR
NP_001258898.1	0.052926	16.4834	-0.905032	0.0224728	0.836369	0.299774	0.263473	-0.744266	-0.294193	-0.277023	NP_001258898	HSP90AB1	NP_001258898.1_HSP90AB1	NP_001258898.1	HSP90AB1	533	67	47	NP_001258898.1|NP_001258901.1|NP_001258900.1	HOMO SAPIENS	75.1	139	139.1	1190.49	835.23	10300000000000	heat shock protein HSP 90-beta isoform a GN=HSP90AB1
NP_003290.1	0.147494	10.6321	-0.503339	0.0864554	0.121408	0.0899321	0.411018	-0.209325	-0.473579	-0.204756	NP_003290	HSP90B1	NP_003290.1_HSP90B1	NP_003290.1	HSP90B1	338	61	59	NP_003290.1	HOMO SAPIENS	70.3	139	139.2	1040.44	1012.09	3940000000000	endoplasmin precursor GN=HSP90B1
NP_001017963.2	0.125464	11.5191	-0.727232	0.0704845	0.526103	0.134898	0.516407	-0.82567	-0.287017	0.1084	NP_001017963	HSP90AA1	NP_001017963.2_HSP90AA1	NP_001017963.2	HSP90AA1	249	55	36	NP_001017963.2|NP_005339.3	HOMO SAPIENS	57	139	139.3	974.22	641.5	2600000000000	heat shock protein HSP 90-alpha isoform 1 GN=HSP90AA1
NP_057376.2	0.0964763	13.0512	-0.77333	0.0495314	0.377715	0.629525	0.0843113	-0.325616	-0.0717543	-0.831069	NP_057376	TRAP1	NP_057376.2_TRAP1	NP_057376.2	TRAP1	131	46	45	NP_057376.2|NP_001258978.1	HOMO SAPIENS	67.8	139	139.4	711.94	688.59	310000000000	heat shock protein 75 kDa, mitochondrial isoform 1 precursor GN=TRAP1
NP_005210.3	0.128015	11.4009	-0.490345	0.0724289	0.310266	0.22483	0.126467	-0.26747	-0.337245	-0.204756	NP_005210	DIAPH1	NP_005210.3_DIAPH1	NP_005210.3	DIAPH1	156	74	74	NP_005210.3|NP_001073280.1|NP_001300936.1	HOMO SAPIENS	56.9	140	140.1	1187.61	1187.61	302000000000	protein diaphanous homolog 1 isoform 1 GN=DIAPH1
NP_057336.3	0.0452056	17.3757	-0.837045	0.0182993	0.350735	0.464649	0.368862	-0.453537	-0.150684	-0.722669	NP_057336	BIRC6	NP_057336.3_BIRC6	NP_057336.3	BIRC6	111	86	86	NP_057336.3	HOMO SAPIENS	23.1	141	141.1	1185.21	1185.21	23300000000	baculoviral IAP repeat-containing protein 6 GN=BIRC6
NP_003631.2	0.0197549	22.2533	1.07004	0.00595209	-0.768919	-0.539593	-0.326706	0.476795	0.387473	0.710624	NP_003631	ELP1	NP_003631.2_ELP1	NP_003631.2	ELP1	132	67	17	NP_003631.2|NP_001305289.1	HOMO SAPIENS	60.8	142	142.1	1181.37	344.29	122000000000	elongator complex protein 1 isoform 1 GN=ELP1
NP_001317678.1	0.0515528	16.6445	2.80228	0.0216544	-3.12964	0.0749434	-1.33844	2.00021	0.387473	1.626	NP_001317678	ELP1	NP_001317678.1_ELP1	NP_001317678.1	ELP1	5	51	2	NP_001317678.1	HOMO SAPIENS	59.8	142	142.2	847.47	23.78	4410000000	elongator complex protein 1 isoform 3 GN=ELP1
NP_620305.2	0.70208	2.08109	0.128434	0.619286	0.161878	-0.254808	0.115928	0.0697749	0.15786	0.180667	NP_620305	SON	NP_620305.2_SON	NP_620305.2	SON	142	67	9	NP_620305.2|NP_001278341.1	HOMO SAPIENS	34.2	143	143.1	1171.9	152.79	139000000000	protein SON isoform F GN=SON
NP_115571.2	0.146713	10.6578	1.38147	0.0859443	-1.68623	-1.66374	0.463712	0.232583	0.0861052	0.939469	NP_115571	SON	NP_115571.2_SON	NP_115571.2	SON	3	61	3	NP_115571.2	HOMO SAPIENS	34.3	143	143.2	1057.35	38.24	329000000	protein SON isoform B GN=SON
NP_001278340.1	0.017841	22.9034	3.28247	0.00512465	-0.377715	-2.26329	-1.96024	0.569828	1.93019	2.74614	NP_001278340	SON	NP_001278340.1_SON	NP_001278340.1	SON	4	54	2	NP_001278340.1	HOMO SAPIENS	33.3	143	143.3	929.65	26.1	7420000000	protein SON isoform E GN=SON
NP_057417.3	0.326154	6.23737	-0.34236	0.237828	0.337245	0.329751	-0.0737724	-0.337245	0.0358772	-0.132489	NP_057417	SRRM2	NP_057417.3_SRRM2	NP_057417.3	SRRM2	170	83	83	NP_057417.3	HOMO SAPIENS	34	144	144.1	1170.43	1170.43	209000000000	serine/arginine repetitive matrix protein 2 GN=SRRM2
NP_001914.3	0.00596183	29.7984	-1.45	0.00104751	0.72845	0.824378	0.990658	-0.593087	-0.430526	-0.782891	NP_001914	DDB1	NP_001914.3_DDB1	NP_001914.3	DDB1	203	69	69	NP_001914.3	HOMO SAPIENS	63.2	145	145.1	1169.3	1169.3	483000000000	DNA damage-binding protein 1 GN=DDB1
NP_005723.2	0.0323361	19.3423	0.830561	0.0116351	-0.526103	-0.389706	-0.337245	0.348875	0.552508	0.337245	NP_005723	RAD50	NP_005723.2_RAD50	NP_005723.2	RAD50	156	84	84	NP_005723.2	HOMO SAPIENS	56	146	146.1	1161.03	1161.03	122000000000	DNA repair protein RAD50 GN=RAD50
NP_001335248.1	0.0253908	20.7495	-0.937118	0.00841493	0.391205	0.554581	0.674491	-0.209325	-0.487929	-0.493824	NP_001335248	TRIP12	NP_001335248.1_TRIP12	NP_001335248.1	TRIP12	122	74	2	NP_001335248.1|NP_001335251.1|NP_001335261.1|NP_001271144.1|NP_001335246.1|NP_001335262.1|NP_001271145.1|NP_001335263.1|NP_001335264.1	HOMO SAPIENS	42.8	147	147.1	1154.96	29.87	67100000000	E3 ubiquitin-protein ligase TRIP12 isoform f GN=TRIP12
NP_001335250.1	0.185076	9.36801	1.12196	0.115664	-0.499123	-1.12415	0.516407	-0.209325	1.11937	1.34898	NP_001335250	TRIP12	NP_001335250.1_TRIP12	NP_001335250.1	TRIP12	1	74	1	NP_001335250.1|NP_001335257.1	HOMO SAPIENS	42.8	147	147.2	1143.23	13.08	54000000	E3 ubiquitin-protein ligase TRIP12 isoform g GN=TRIP12
NP_001271143.1	0.286619	6.95405	1.13393	0.201649	-0.229327	1.40894	-1.33844	1.9537	0.602736	0.686535	NP_001271143	TRIP12	NP_001271143.1_TRIP12	NP_001271143.1	TRIP12	1	73	1	NP_001271143.1|NP_001335260.1|NP_004229.1	HOMO SAPIENS	41.9	147	147.3	1125.71	17.87	91500000	E3 ubiquitin-protein ligase TRIP12 isoform a GN=TRIP12
NP_001036015.1	0.0126676	25.1077	-1.20547	0.00308482	0.296776	0.689479	0.674491	-0.593087	-0.796473	-0.56609	NP_001036015	SMC2	NP_001036015.1_SMC2	NP_001036015.1	SMC2	149	77	77	NP_001036015.1	HOMO SAPIENS	60.9	148	148.1	1154.1	1154.1	185000000000	structural maintenance of chromosomes protein 2 GN=SMC2
NP_001102.3	0.0746963	14.5144	0.633365	0.0353642	-0.134898	-0.284785	-0.305629	0.313987	0.559684	0.301112	NP_001102	ADAR	NP_001102.3_ADAR	NP_001102.3	ADAR	204	72	5	NP_001102.3|NP_001020278.1	HOMO SAPIENS	62.2	149	149.1	1150.98	77.35	360000000000	double-stranded RNA-specific adenosine deaminase isoform a GN=ADAR
NP_056656.2	0.00628333	29.4613	5.15512	0.00113206	-4.88331	-1.81363	-3.38299	0.918703	1.93737	2.52934	NP_056656	ADAR	NP_056656.2_ADAR	NP_056656.2	ADAR	2	69	2	NP_056656.2	HOMO SAPIENS	61.5	149	149.2	1117.46	43.83	1050000000	double-stranded RNA-specific adenosine deaminase isoform c GN=ADAR
NP_054878.5	0.452516	4.49065	-0.356116	0.355578	-0.350735	0.179864	0.621796	0.174437	-0.430526	-0.361334	NP_054878	SETD2	NP_054878.5_SETD2	NP_054878.5	SETD2	93	77	77	NP_054878.5|NP_001336299.1	HOMO SAPIENS	34.9	150	150.1	1150.85	1150.85	32000000000	histone-lysine N-methyltransferase SETD2 isoform 1 GN=SETD2
NP_057688.2	0.00493398	31.0466	1.45551	0.000785852	-0.553082	-0.779412	-0.569102	0.848928	0.724719	0.891291	NP_057688	KDM3B	NP_057688.2_KDM3B	NP_057688.2	KDM3B	119	71	70	NP_057688.2	HOMO SAPIENS	54	151	151.1	1150.22	1135.62	68700000000	lysine-specific demethylase 3B GN=KDM3B
NP_001140160.1	0.000409155	48.5722	3.47014	1.38925e-05	-2.00998	-1.54383	-1.69677	1.86066	1.49249	1.80667	NP_001140160	KDM3A	NP_001140160.1_KDM3A	NP_001140160.1	KDM3A	33	28	27	NP_001140160.1	HOMO SAPIENS	28.2	151	151.2	417.88	403.28	15600000000	lysine-specific demethylase 3A GN=KDM3A
NP_002282.2	0.000626594	45.6052	-3.96496	2.75093e-05	2.13139	2.3832	1.35952	-2.09325	-1.87996	-2.04756	NP_002282	LAMB1	NP_002282.2_LAMB1	NP_002282.2	LAMB1	133	73	73	NP_002282.2	HOMO SAPIENS	46.8	152	152.1	1150.17	1150.17	146000000000	laminin subunit beta-1 precursor GN=LAMB1
NP_036333.2	0.898239	0.655673	-0.0500237	0.85987	0.215837	0.22483	-0.252934	0.244212	-0.0861052	-0.120445	NP_036333	GLG1	NP_036333.2_GLG1	NP_036333.2	GLG1	156	70	70	NP_036333.2|NP_001139139.1|NP_001139138.1	HOMO SAPIENS	58.1	153	153.1	1149.93	1149.93	229000000000	Golgi apparatus protein 1 isoform 1 precursor GN=GLG1
NP_055912.2	0.678186	2.27754	-0.148053	0.591896	0.364225	-0.104921	0.115928	-0.244212	0.0789298	0.0963558	NP_055912	CLASP2	NP_055912.2_CLASP2	NP_055912.2	CLASP2	139	74	11	NP_055912.2	HOMO SAPIENS	55.4	154	154.1	1145.19	196.73	86200000000	CLIP-associating protein 2 isoform 1 GN=CLASP2
NP_001193980.1	0.0938582	13.2095	-1.66211	0.0477583	0.957777	0.104921	0.368862	-0.290729	-0.674491	-2.58956	NP_001193980	CLASP1	NP_001193980.1_CLASP1	NP_001193980.1	CLASP1	3	73	2	NP_001193980.1|NP_001135745.1|NP_001135746.1	HOMO SAPIENS	52.9	154	154.2	1041.67	18.85	2130000000	CLIP-associating protein 1 isoform 4 GN=CLASP1
NP_056097.1	0.010264	26.3705	-3.03038	0.00230649	0.647511	1.79864	0.916886	-0.802411	-2.43247	-2.49321	NP_056097	CLASP1	NP_056097.1_CLASP1	NP_056097.1	CLASP1	1	72	1	NP_056097.1	HOMO SAPIENS	51	154	154.3	1047.53	24.71	269000000	CLIP-associating protein 1 isoform 1 GN=CLASP1
NP_001193973.1	0.784359	1.45789	0.0964413	0.714843	0.0269796	-0.254808	-0.0526946	0.255841	-0.150684	-0.0963558	NP_001193973	CLASP2	NP_001193973.1_CLASP2	NP_001193973.1	CLASP2	6	65	2	NP_001193973.1	HOMO SAPIENS	55.4	154	154.4	985.17	36.71	883000000	CLIP-associating protein 2 isoform 2 GN=CLASP2
NP_002947.1	0.00228808	36.2433	2.23603	0.000237503	-1.48388	-0.884332	-0.895808	1.30246	0.997385	1.14423	NP_002947	CLIP1	NP_002947.1_CLIP1	NP_002947.1	CLIP1	141	79	2	NP_002947.1|NP_001234926.1	HOMO SAPIENS	54	155	155.1	1144.89	30.38	138000000000	CAP-Gly domain-containing linker protein 1 isoform a GN=CLIP1
NP_937883.1	0.0734934	14.6151	2.55157	0.0345532	-2.88682	-0.974264	0.0105389	2.5933	0.789298	0.421557	NP_937883	CLIP1	NP_937883.1_CLIP1	NP_937883.1	CLIP1	1	78	1	NP_937883.1	HOMO SAPIENS	54.9	155	155.2	1132.83	18.32	1200000000	CAP-Gly domain-containing linker protein 1 isoform b GN=CLIP1
NP_115797.1	0.00213793	36.7223	3.64008	0.0002127	-1.65925	-1.25905	-2.04455	2.69796	1.99477	1.26467	NP_115797	CLIP2	NP_115797.1_CLIP2	NP_115797.1	CLIP2	2	62	1	NP_115797.1	HOMO SAPIENS	57.3	155	155.3	890.35	21.13	1540000000	CAP-Gly domain-containing linker protein 2 isoform 2 GN=CLIP2
NP_003379.3	0.0096988	26.7146	5.10202	0.0021308	-4.8968	-4.33173	-1.3279	1.68623	1.11219	1.95121	NP_003379	CLIP2	NP_003379.3_CLIP2	NP_003379.3	CLIP2	4	62	2	NP_003379.3	HOMO SAPIENS	55.5	155	155.4	877.84	27.01	811000000	CAP-Gly domain-containing linker protein 2 isoform 1 GN=CLIP2
NP_060918.2	0.423222	4.85047	-0.265734	0.327305	0.0539593	0	0.158084	-0.441908	-0.179386	0.0361334	NP_060918	CAND1	NP_060918.2_CAND1	NP_060918.2	CAND1	203	66	1	NP_060918.2|NP_001316605.1	HOMO SAPIENS	61.4	156	156.1	1138.85	22.17	728000000000	cullin-associated NEDD8-dissociated protein 1 isoform 1 GN=CAND1
NP_001316603.1	0.0651221	15.28	3.71984	0.0296485	-4.35721	0.209842	-3.60431	-0.0581458	1.74363	1.72236	NP_001316603	CAND1	NP_001316603.1_CAND1	NP_001316603.1	CAND1	2	66	1	NP_001316603.1	HOMO SAPIENS	62.5	156	156.2	1138.79	22.11	1540000000	cullin-associated NEDD8-dissociated protein 1 isoform 2 GN=CAND1
NP_001155971.1	0.0601518	15.7565	-0.857704	0.0265676	0.485633	0.479638	0.516407	-0.337245	0.0287017	-0.782891	NP_001155971	CAND2	NP_001155971.1_CAND2	NP_001155971.1	CAND2	27	25	22	NP_001155971.1|NP_036430.1	HOMO SAPIENS	21.1	156	156.3	303.24	266.88	8050000000	cullin-associated NEDD8-dissociated protein 2 isoform 1 GN=CAND2
NP_002902.2	0.615767	2.80957	-0.150174	0.523653	0.0944287	-0.0149887	0.137006	-0.104662	-0.0932806	-0.0361334	NP_002902	UPF1	NP_002902.2_UPF1	NP_002902.2	UPF1	182	65	65	NP_002902.2|NP_001284478.1	HOMO SAPIENS	66.9	157	157.1	1133.55	1133.55	373000000000	regulator of nonsense transcripts 1 isoform 2 GN=UPF1
NP_001124000.1	0.0298152	19.827	0.949496	0.0104065	-0.674491	-0.359728	-0.316168	0.732637	0.416175	0.34929	NP_001124000	SPAG9	NP_001124000.1_SPAG9	NP_001124000.1	SPAG9	140	73	2	NP_001124000.1	HOMO SAPIENS	57.8	158	158.1	1129.35	37.21	156000000000	C-Jun-amino-terminal kinase-interacting protein 4 isoform 1 GN=SPAG9
NP_003962.3	0.021984	21.6253	2.65733	0.00687813	-0.283286	-0.0749434	-2.24479	2.2328	1.37768	1.75849	NP_003962	SPAG9	NP_003962.3_SPAG9	NP_003962.3	SPAG9	1	72	1	NP_003962.3|NP_001123999.1|NP_001238900.1	HOMO SAPIENS	57.3	158	158.2	1107.98	15.84	1200000000	C-Jun-amino-terminal kinase-interacting protein 4 isoform 3 GN=SPAG9
NP_001035529.1	0.00139585	39.695	6.38506	0.000107275	-4.47862	-2.48812	-4.15233	3.512	2.66926	1.85485	NP_001035529	MAPK8IP3	NP_001035529.1_MAPK8IP3	NP_001035529.1	MAPK8IP3	8	18	8	NP_001035529.1|NP_001305781.1|NP_055948.2	HOMO SAPIENS	12.5	158	158.3	163.16	81.87	1220000000	C-Jun-amino-terminal kinase-interacting protein 3 isoform 2 GN=MAPK8IP3
NP_056988.3	0.0185094	22.6724	-1.25346	0.0054045	0.296776	0.629525	0.832575	-0.313987	-0.83235	-0.855158	NP_056988	EIF5B	NP_056988.3_EIF5B	NP_056988.3	EIF5B	146	73	73	NP_056988.3	HOMO SAPIENS	51	159	159.1	1125.6	1125.6	226000000000	eukaryotic translation initiation factor 5B GN=EIF5B
NP_001596.2	0.0142793	24.3178	-1.28725	0.00370016	0.876838	0.269796	0.600718	-0.883815	-0.724719	-0.505868	NP_001596	AARS	NP_001596.2_AARS	NP_001596.2	AARS	222	64	64	NP_001596.2	HOMO SAPIENS	74.5	160	160.1	1124.72	1124.72	774000000000	alanine--tRNA ligase, cytoplasmic GN=AARS
NP_036442.3	0.0419759	17.7896	-0.947053	0.0166356	0.0674491	0.719457	0.611257	-0.302358	-0.50228	-0.638357	NP_036442	KIF4A	NP_036442.3_KIF4A	NP_036442.3	KIF4A	126	68	68	NP_036442.3|NP_001092763.1|NP_001275949.1|NP_001275950.1|NP_659464.3	HOMO SAPIENS	61	161	161.1	1123.81	1116.9	60700000000	chromosome-associated kinesin KIF4A GN=KIF4A
NP_001287720.1	0.252992	7.65031	0.363995	0.171778	-0.283286	-0.329751	-0.0105389	0.209325	0.150684	0.1084	NP_001287720	KIF3A	NP_001287720.1_KIF3A	NP_001287720.1	KIF3A	43	29	28	NP_001287720.1|NP_001287721.1|NP_008985.3	HOMO SAPIENS	38.9	161	161.2	341.12	328.1	57800000000	kinesin-like protein KIF3A isoform 1 GN=KIF3A
NP_001004060.1	0.0205648	22.0213	-0.973907	0.00627869	0.377715	0.644513	0.537485	-0.54657	-0.50228	-0.313156	NP_001004060	NOMO2	NP_001004060.1_NOMO2	NP_001004060.1	NOMO2	136	61	4	NP_001004060.1|NP_775885.1|NP_001004067.1	HOMO SAPIENS	67.3	162	162.1	1123.07	97.54	217000000000	nodal modulator 2 isoform 1 precursor GN=NOMO2
NP_055102.3	0.642519	2.573	-0.364292	0.552968	-0.634021	-0.254808	1.30683	-0.0465166	-0.724719	0.0963558	NP_055102	NOMO1	NP_055102.3_NOMO1	NP_055102.3	NOMO1	5	59	3	NP_055102.3	HOMO SAPIENS	66.2	162	162.2	1061.81	61.39	3800000000	nodal modulator 1 precursor GN=NOMO1
NP_938149.2	0.958798	0.261776	0.0225102	0.941504	-0.175368	-0.104921	0.379401	-0.26747	0.265491	0.168623	NP_938149	GANAB	NP_938149.2_GANAB	NP_938149.2	GANAB	239	65	3	NP_938149.2|NP_001265121.1|NP_001316153.1	HOMO SAPIENS	66.9	163	163.1	1121.7	63.86	1430000000000	neutral alpha-glucosidase AB isoform 3 precursor GN=GANAB
NP_938148.1	0.0257083	20.682	-3.63551	0.00854682	0.202347	2.18835	2.85605	-0.418649	-2.78407	-2.45707	NP_938148	GANAB	NP_938148.1_GANAB	NP_938148.1	GANAB	7	64	2	NP_938148.1|NP_001265123.1|NP_001265122.1	HOMO SAPIENS	67.5	163	163.2	1104.36	46.52	19900000000	neutral alpha-glucosidase AB isoform 2 precursor GN=GANAB
NP_001074010.2	0.0108523	26.0428	-1.85031	0.00248723	0.269796	1.30402	1.14874	-0.639603	-1.14089	-1.04787	NP_001074010	MGA	NP_001074010.2_MGA	NP_001074010.2	MGA	101	81	81	NP_001074010.2|NP_001157745.1	HOMO SAPIENS	32.9	164	164.1	1118.59	1118.59	28900000000	MAX gene-associated protein isoform 2 GN=MGA
NP_001287789.1	0.743494	1.76203	0.102404	0.666495	-0.107919	0.0599547	-0.126467	0.0348875	0.121982	-0.024089	NP_001287789	DDX46	NP_001287789.1_DDX46	NP_001287789.1	DDX46	183	72	1	NP_001287789.1	HOMO SAPIENS	61.5	165	165.1	1117.44	30.19	293000000000	probable ATP-dependent RNA helicase DDX46 isoform 1 GN=DDX46
NP_055644.2	0.10488	12.5733	1.77159	0.0552925	-1.67274	0.179864	-1.46491	1.45364	1.34898	-0.445646	NP_055644	DDX46	NP_055644.2_DDX46	NP_055644.2	DDX46	6	72	2	NP_055644.2	HOMO SAPIENS	61.4	165	165.2	1113.45	30.72	5270000000	probable ATP-dependent RNA helicase DDX46 isoform 2 GN=DDX46
NP_055205.2	0.014878	24.0488	-1.08513	0.00393656	0.526103	0.734445	0.68503	-0.616345	-0.380298	-0.313156	NP_055205	SND1	NP_055205.2_SND1	NP_055205.2	SND1	211	66	66	NP_055205.2	HOMO SAPIENS	76.2	166	166.1	1109.29	1109.29	1110000000000	staphylococcal nuclease domain-containing protein 1 GN=SND1
NP_055791.1	0.00388484	32.6582	-1.52887	0.000542229	0.620531	0.749434	0.843113	-0.767524	-0.774947	-0.831069	NP_055791	PDCD11	NP_055791.1_PDCD11	NP_055791.1	PDCD11	118	79	79	NP_055791.1	HOMO SAPIENS	42	167	167.1	1109.18	1109.18	74400000000	protein RRP5 homolog GN=PDCD11
NP_001258928.1	0.173955	9.70812	-0.442737	0.106952	0.296776	0.194853	0.284551	-0.372133	-0.107632	-0.0722669	NP_001258928	DOCK7	NP_001258928.1_DOCK7	NP_001258928.1	DOCK7	132	80	4	NP_001258928.1|NP_001258930.1|NP_001317543.1|NP_001258929.1|NP_001258931.1	HOMO SAPIENS	38.6	168	168.1	1108.22	37.55	72400000000	dedicator of cytokinesis protein 7 isoform 1 GN=DOCK7
NP_212132.2	0.369894	5.55437	1.20525	0.278332	2.1179	-1.22907	-1.27521	1.33735	1.54272	0.34929	NP_212132	DOCK7	NP_212132.2_DOCK7	NP_212132.2	DOCK7	1	78	1	NP_212132.2	HOMO SAPIENS	38.4	168	168.2	1085.08	9.8	78900000	dedicator of cytokinesis protein 7 isoform 2 GN=DOCK7
NP_065863.2	0.208155	8.71784	0.472106	0.134343	0.0674491	-0.34474	-0.569102	0.244212	0.265491	0.0602224	NP_065863	DOCK6	NP_065863.2_DOCK6	NP_065863.2	DOCK6	49	51	42	NP_065863.2	HOMO SAPIENS	27.4	168	168.3	664.07	558.1	9650000000	dedicator of cytokinesis protein 6 GN=DOCK6
NP_001177387.1	0.00634766	29.3915	2.26968	0.00115041	-1.61878	-0.629525	-0.885269	0.872186	1.10502	1.69827	NP_001177387	DOCK8	NP_001177387.1_DOCK8	NP_001177387.1	DOCK8	20	19	17	NP_001177387.1|NP_001180465.1|NP_982272.2	HOMO SAPIENS	10.6	168	168.4	223	185.78	15700000000	dedicator of cytokinesis protein 8 isoform 2 GN=DOCK8
NP_001032412.2	0.00777059	28.1114	1.48425	0.00154476	-0.944287	-0.359728	-0.853652	0.82567	0.674491	0.794936	NP_001032412	HELZ2	NP_001032412.2_HELZ2	NP_001032412.2	HELZ2	93	77	77	NP_001032412.2|NP_208384.3	HOMO SAPIENS	36.3	169	169.1	1107.35	1107.35	28800000000	helicase with zinc finger domain 2 isoform 1 GN=HELZ2
NP_004658.3	0.0203978	22.071	-1.19995	0.00620723	0.175368	0.869344	0.495329	-0.54657	-0.609912	-0.903336	NP_004658	HERC2	NP_004658.3_HERC2	NP_004658.3	HERC2	108	84	84	NP_004658.3	HOMO SAPIENS	19.7	170	170.1	1101.82	1101.82	54400000000	E3 ubiquitin-protein ligase HERC2 GN=HERC2
NP_003461.2	0.886996	0.728634	-0.0463035	0.845545	0.0944287	0.0299774	0.0737724	0.0697749	0.121982	-0.132489	NP_003461	USP7	NP_003461.2_USP7	NP_003461.2	USP7	146	70	70	NP_003461.2|NP_001273386.1|NP_001308787.1|NP_001273387.1	HOMO SAPIENS	69.3	171	171.1	1097.31	1097.31	186000000000	ubiquitin carboxyl-terminal hydrolase 7 isoform 1 GN=USP7
NP_001138678.1	0.946293	0.350146	0.0259873	0.92254	0.107919	-0.269796	-0.231856	0.116292	-0.215263	-0.216801	NP_001138678	KIAA1671	NP_001138678.1_KIAA1671	NP_001138678.1	KIAA1671	103	76	76	NP_001138678.1	HOMO SAPIENS	53.5	172	172.1	1092.15	1092.15	39400000000	uncharacterized protein KIAA1671 GN=KIAA1671
NP_001137533.1	0.375132	5.47385	0.348641	0.28354	-0.458654	-0.164876	-0.0632335	-0.290729	0.409	0.24089	NP_001137533	COPB1	NP_001137533.1_COPB1	NP_001137533.1	COPB1	202	60	60	NP_001137533.1	HOMO SAPIENS	63.5	173	173.1	1091.44	1091.44	541000000000	coatomer subunit beta GN=COPB1
NP_002262.3	0.0557083	16.1901	-0.807292	0.0240432	0.404694	0.404694	0.442635	-0.674491	-0.459228	-0.0361334	NP_002262	IPO5	NP_002262.3_IPO5	NP_002262.3	IPO5	222	55	50	NP_002262.3	HOMO SAPIENS	67.7	174	174.1	1088.8	1028.7	360000000000	importin-5 GN=IPO5
NP_036548.1	0.0653192	15.2634	0.759957	0.0297621	-0.485633	-0.389706	-0.105389	0.721007	0.337245	0.24089	NP_036548	RANBP6	NP_036548.1_RANBP6	NP_036548.1	RANBP6	35	31	26	NP_036548.1|NP_001230131.1|NP_001230132.1	HOMO SAPIENS	32.7	174	174.2	432.46	372.36	5130000000	ran-binding protein 6 isoform 1 GN=RANBP6
NP_003325.2	0.158297	10.2214	0.548331	0.0950303	0.121408	-0.314762	-0.337245	0.232583	0.652964	0.228845	NP_003325	UBA1	NP_003325.2_UBA1	NP_003325.2	UBA1	160	61	61	NP_003325.2	HOMO SAPIENS	72.8	175	175.1	1086.12	1086.12	454000000000	ubiquitin-like modifier-activating enzyme 1 GN=UBA1
NP_060542.4	0.00831374	27.6903	-1.28149	0.00170206	0.580062	0.539593	0.663952	-0.488424	-0.753421	-0.819024	NP_060542	HEATR1	NP_060542.4_HEATR1	NP_060542.4	HEATR1	109	74	74	NP_060542.4	HOMO SAPIENS	38.5	176	176.1	1084.35	1084.35	45500000000	HEAT repeat-containing protein 1 GN=HEATR1
NP_055318.2	0.0124291	25.2246	-1.78994	0.0030029	0.458654	0.824378	1.33844	-0.476795	-1.35616	-0.91538	NP_055318	UTP20	NP_055318.2_UTP20	NP_055318.2	UTP20	102	73	73	NP_055318.2	HOMO SAPIENS	30.2	177	177.1	1084.28	1084.28	46300000000	small subunit processome component 20 homolog GN=UTP20
NP_036387.2	0.158653	10.2065	-0.481278	0.0953568	0.0269796	0.179864	0.463712	-0.290729	-0.229614	-0.252934	NP_036387	XRN2	NP_036387.2_XRN2	NP_036387.2	XRN2	150	62	62	NP_036387.2|NP_001304889.1	HOMO SAPIENS	68.1	178	178.1	1083.52	1083.52	241000000000	5'-3' exoribonuclease 2 isoform 2 GN=XRN2
NP_036533.2	0.0278608	20.2318	0.881594	0.00948019	-0.310266	-0.584559	-0.421557	0.511683	0.322895	0.493824	NP_036533	PLXNB2	NP_036533.2_PLXNB2	NP_036533.2	PLXNB2	116	67	67	NP_036533.2	HOMO SAPIENS	47.7	179	179.1	1080.5	1080.5	91500000000	plexin-B2 precursor GN=PLXNB2
NP_001035907.1	0.0347035	18.9434	0.78927	0.0127543	-0.526103	-0.419683	-0.48479	0.40702	0.301368	0.228845	NP_001035907	CAST	NP_001035907.1_CAST	NP_001035907.1	CAST	158	65	65	NP_001035907.1|NP_001741.4|NP_001035905.1|NP_001035906.1|NP_001317556.1|NP_001317557.1|NP_001035908.1|NP_001317561.1|NP_775083.1|NP_001317555.1|NP_001035909.1|NP_001271141.1|NP_001317562.1|NP_001317558.1|NP_001271142.1|NP_001035910.1|NP_001177371.1|NP_001035911.1|NP_001317559.1|NP_001317563.1	HOMO SAPIENS	77.6	180	180.1	1077.81	1077.81	333000000000	calpastatin isoform h GN=CAST
NP_055847.1	0.985138	0.0940625	0.0072436	0.978574	-0.0539593	-0.149887	0.200239	0.26747	-0.165035	-0.0843113	NP_055847	PDS5B	NP_055847.1_PDS5B	NP_055847.1	PDS5B	127	76	69	NP_055847.1	HOMO SAPIENS	50.1	181	181.1	1075.76	990.41	86700000000	sister chromatid cohesion protein PDS5 homolog B GN=PDS5B
NP_001093869.1	0.217772	8.46554	0.441203	0.142379	-0.512613	-0.284785	0	0.348875	0.129158	0.0481779	NP_001093869	PDS5A	NP_001093869.1_PDS5A	NP_001093869.1	PDS5A	109	67	59	NP_001093869.1|NP_001093870.1	HOMO SAPIENS	51.5	181	181.2	1026	933.75	120000000000	sister chromatid cohesion protein PDS5 homolog A isoform 1 GN=PDS5A
NP_001310911.1	0.00656421	29.2014	1.46456	0.00120188	-0.512613	-0.644513	-0.526946	0.627974	0.961508	1.12014	NP_001310911	CTNNA1	NP_001310911.1_CTNNA1	NP_001310911.1	CTNNA1	176	64	64	NP_001310911.1|NP_001310914.1|NP_001310915.1|NP_001277238.1|NP_001277236.1|NP_001277239.1|NP_001277241.1|NP_001310941.1|NP_001310930.1|NP_001310940.1|NP_001310935.1|NP_001310931.1|NP_001269526.1|NP_001269527.1|NP_004380.2|NP_001158355.1|NP_001269528.1|NP_001269529.1|NP_001307739.1|NP_001120856.1	HOMO SAPIENS	74.2	182	182.1	1075.53	1075.53	528000000000	catenin alpha-1 isoform 1 GN=CTNNA1
NP_037423.2	0.647071	2.53315	-0.15753	0.558066	0.0809389	-0.34474	0.115928	-0.127921	-0.179386	-0.313156	NP_037423	CPSF1	NP_037423.2_CPSF1	NP_037423.2	CPSF1	119	68	68	NP_037423.2	HOMO SAPIENS	51.4	183	183.1	1070.29	1070.29	107000000000	cleavage and polyadenylation specificity factor subunit 1 GN=CPSF1
NP_004482.4	0.0519845	16.5989	-0.852282	0.0218832	0.526103	0.374717	0.611257	-0.732637	-0.143509	-0.168623	NP_004482	ARHGAP35	NP_004482.4_ARHGAP35	NP_004482.4	ARHGAP35	103	71	71	NP_004482.4	HOMO SAPIENS	55.5	184	184.1	1068.67	1068.67	59700000000	rho GTPase-activating protein 35 GN=ARHGAP35
NP_060024.2	0.0196162	22.2997	0.978593	0.0058888	-0.620531	-0.509615	-0.379401	0.534941	0.337245	0.554046	NP_060024	PARP14	NP_060024.2_PARP14	NP_060024.2	PARP14	104	82	82	NP_060024.2	HOMO SAPIENS	49.2	185	185.1	1065.3	1065.3	90500000000	poly [ADP-ribose] polymerase 14 GN=PARP14
NP_055928.3	0.514693	3.7847	-0.210099	0.418341	-0.175368	0.254808	0.0210778	-0.162808	-0.222438	-0.144534	NP_055928	ZZEF1	NP_055928.3_ZZEF1	NP_055928.3	ZZEF1	95	74	74	NP_055928.3	HOMO SAPIENS	31.1	186	186.1	1064.98	1064.98	50200000000	zinc finger ZZ-type and EF-hand domain-containing protein 1 GN=ZZEF1
NP_057212.1	0.579198	3.14321	0.198925	0.48493	-0.107919	-0.254808	-0.115928	-0.186066	-0.0932806	0.397468	NP_057212	COPG1	NP_057212.1_COPG1	NP_057212.1	COPG1	157	58	52	NP_057212.1	HOMO SAPIENS	75.1	187	187.1	1063.75	955.6	456000000000	coatomer subunit gamma-1 GN=COPG1
NP_036265.3	0.0388324	18.2597	0.968341	0.014929	-0.836369	-0.674491	-0.38994	0.511683	0.516631	-0.024089	NP_036265	COPG2	NP_036265.3_COPG2	NP_036265.3	COPG2	60	43	37	NP_036265.3|NP_001276962.1	HOMO SAPIENS	56.9	187	187.2	689.61	581.46	34300000000	coatomer subunit gamma-2 isoform 1 GN=COPG2
NP_001106849.1	0.0061408	29.6095	-1.42722	0.00109409	0.485633	0.554581	0.822036	-0.674491	-0.889754	-0.855158	NP_001106849	FANCI	NP_001106849.1_FANCI	NP_001106849.1	FANCI	119	64	64	NP_001106849.1|NP_060663.2	HOMO SAPIENS	52.6	188	188.1	1054.11	1054.11	82000000000	Fanconi anemia group I protein isoform 1 GN=FANCI
NP_005091.2	0.00766856	28.1948	1.45247	0.00151537	-0.607042	-0.674491	-0.537485	1.17454	0.617087	0.746758	NP_005091	AKAP12	NP_005091.2_AKAP12	NP_005091.2	AKAP12	84	60	60	NP_005091.2|NP_653080.1	HOMO SAPIENS	51.6	189	189.1	1052.45	1052.45	25700000000	A-kinase anchor protein 12 isoform 1 GN=AKAP12
NP_056240.2	0.00496096	31.0204	-1.75375	0.000790602	0.74194	0.989253	1.18036	-0.581458	-0.66014	-1.10809	NP_056240	POLR1A	NP_056240.2_POLR1A	NP_056240.2	POLR1A	109	65	64	NP_056240.2	HOMO SAPIENS	47.7	190	190.1	1051.45	1036.99	116000000000	DNA-directed RNA polymerase I subunit RPA1 GN=POLR1A
NP_008986.2	0.0415824	17.8526	-1.07043	0.0163961	0.202347	0.869344	0.832575	-0.651232	-0.595561	-0.0602224	NP_008986	POLR3A	NP_008986.2_POLR3A	NP_008986.2	POLR3A	82	59	58	NP_008986.2	HOMO SAPIENS	50.8	190	190.2	888.73	874.27	41400000000	DNA-directed RNA polymerase III subunit RPC1 GN=POLR3A
NP_001349772.1	0.0560803	16.1497	-0.800018	0.0242677	0.674491	0.254808	0.158084	-0.500053	-0.559684	-0.252934	NP_001349772	EP300	NP_001349772.1_EP300	NP_001349772.1	EP300	111	65	43	NP_001349772.1|NP_001420.2	HOMO SAPIENS	36.2	191	191.1	1044.35	744.07	54200000000	histone acetyltransferase p300 isoform 2 GN=EP300
NP_004371.2	0.0611695	15.6532	0.764214	0.0272069	-0.296776	-0.314762	-0.526946	0.697749	0.179386	0.277023	NP_004371	CREBBP	NP_004371.2_CREBBP	NP_004371.2	CREBBP	54	57	35	NP_004371.2|NP_001073315.1	HOMO SAPIENS	28.2	191	191.2	900.02	599.74	14300000000	CREB-binding protein isoform a GN=CREBBP
NP_036525.1	0.514693	3.78478	-0.223189	0.418333	0.350735	0.0599547	0.0421557	-0.174437	0.186561	-0.228845	NP_036525	PFAS	NP_036525.1_PFAS	NP_036525.1	PFAS	134	61	61	NP_036525.1	HOMO SAPIENS	61.7	192	192.1	1040.03	1040.03	136000000000	phosphoribosylformylglycinamidine synthase GN=PFAS
NP_060090.2	0.0330656	19.2078	1.0013	0.012001	-0.256306	-0.524604	-0.57964	0.174437	0.746245	0.722669	NP_060090	ILF3	NP_060090.2_ILF3	NP_060090.2	ILF3	287	59	3	NP_060090.2|NP_001131145.1	HOMO SAPIENS	77.6	193	193.1	1039.57	64.26	808000000000	interleukin enhancer-binding factor 3 isoform d GN=ILF3
NP_036350.2	0.86637	0.873441	0.242997	0.817816	-1.76717	1.0642	0.326706	0.441908	1.35616	-1.44534	NP_036350	ILF3	NP_036350.2_ILF3	NP_036350.2	ILF3	8	58	3	NP_036350.2|NP_004507.2|NP_703194.1	HOMO SAPIENS	77.5	193	193.2	1029.9	61.22	8310000000	interleukin enhancer-binding factor 3 isoform a GN=ILF3
NP_060857.2	0.4147	4.95627	-0.397929	0.319428	-0.0944287	0.419683	0.600718	0.488424	-0.358772	-0.397468	NP_060857	STRBP	NP_060857.2_STRBP	NP_060857.2	STRBP	47	38	29	NP_060857.2|NP_001164608.1	HOMO SAPIENS	52.5	193	193.3	559.96	425.39	37700000000	spermatid perinuclear RNA-binding protein isoform 1 GN=STRBP
NP_001317553.1	0.105826	12.5125	-0.680303	0.0560726	-0.0404694	0.464649	0.611257	-0.13955	-0.516631	-0.34929	NP_001317553	CUL4B	NP_001317553.1_CUL4B	NP_001317553.1	CUL4B	125	65	1	NP_001317553.1|NP_003579.3	HOMO SAPIENS	66.5	194	194.1	1039.44	27.17	183000000000	cullin-4B isoform 3 GN=CUL4B
NP_001073341.1	0.187526	9.29633	1.9234	0.117589	-1.67274	0.899321	-1.3806	2.20954	2.045	-0.638357	NP_001073341	CUL4B	NP_001073341.1_CUL4B	NP_001073341.1	CUL4B	3	65	1	NP_001073341.1	HOMO SAPIENS	66.4	194	194.2	1033.46	21.19	329000000	cullin-4B isoform 2 GN=CUL4B
NP_001008895.1	0.435855	4.69158	0.343707	0.339502	-0.647511	0.134898	-0.0210778	0.523312	-0.0861052	0.0602224	NP_001008895	CUL4A	NP_001008895.1_CUL4A	NP_001008895.1	CUL4A	49	51	33	NP_001008895.1|NP_001265442.1|NP_001265443.1|NP_001341870.1|NP_001341872.1|NP_001341873.1	HOMO SAPIENS	56.6	194	194.3	694.86	462.31	26300000000	cullin-4A isoform 1 GN=CUL4A
NP_073585.8	0.000345553	50.289	5.70675	9.35618e-06	-2.644	-2.87783	-3.00359	2.72122	2.26026	3.61334	NP_073585	TNS3	NP_073585.8_TNS3	NP_073585.8	TNS3	124	59	55	NP_073585.8	HOMO SAPIENS	60.9	195	195.1	1035.2	991.23	82600000000	tensin-3 GN=TNS3
NP_001294951.1	0.00015661	57.8726	13.4373	1.63207e-06	-8.86281	-6.80486	-8.66299	5.62851	4.499	5.85362	NP_001294951	TNS1	NP_001294951.1_TNS1	NP_001294951.1	TNS1	28	28	24	NP_001294951.1|NP_001294952.1|NP_072174.3	HOMO SAPIENS	23.8	195	195.2	402.27	358.3	3100000000	tensin-1 isoform 2 GN=TNS1
NP_056134.2	0.000883847	42.6655	11.2793	5.41312e-05	-4.69446	-4.75141	-8.16766	5.70991	4.42007	6.09451	NP_056134	TNS2	NP_056134.2_TNS2	NP_056134.2	TNS2	4	6	4	NP_056134.2|NP_736610.2|NP_938072.1	HOMO SAPIENS	3.2	195	195.3	53.35	26.12	1670000000	tensin-2 isoform 1 GN=TNS2
NP_001087.2	0.0011004	41.2455	-2.66376	7.50668e-05	1.13314	1.64876	1.44383	-1.40713	-0.997385	-1.36103	NP_001087	ACLY	NP_001087.2_ACLY	NP_001087.2	ACLY	180	62	1	NP_001087.2|NP_001290203.1	HOMO SAPIENS	59.1	196	196.1	1032.83	17.71	537000000000	ATP-citrate synthase isoform 1 GN=ACLY
NP_001290204.1	0.000110453	66.0369	-10.4132	2.49063e-07	4.86982	4.28676	4.37365	-5.33778	-5.81928	-6.5522	NP_001290204	ACLY	NP_001290204.1_ACLY	NP_001290204.1	ACLY	2	62	1	NP_001290204.1|NP_942127.1	HOMO SAPIENS	56.4	196	196.2	1024.76	9.64	1580000000	ATP-citrate synthase isoform 4 GN=ACLY
NP_003065.3	0.219374	8.42282	-0.407295	0.143786	0.0539593	0.194853	0.284551	-0.0232583	-0.279842	-0.385423	NP_003065	SMARCC1	NP_003065.3_SMARCC1	NP_003065.3	SMARCC1	126	60	49	NP_003065.3	HOMO SAPIENS	54.3	197	197.1	1027.62	847.98	169000000000	SWI/SNF complex subunit SMARCC1 GN=SMARCC1
NP_001123892.1	0.00708465	28.7238	3.08787	0.00134161	-2.33374	-0.91431	-0.77988	2.10488	1.11937	2.01143	NP_001123892	SMARCC2	NP_001123892.1_SMARCC2	NP_001123892.1	SMARCC2	4	57	2	NP_001123892.1|NP_001317217.1|NP_620706.1	HOMO SAPIENS	48	197	197.2	917.02	37.32	892000000	SWI/SNF complex subunit SMARCC2 isoform c GN=SMARCC2
NP_003066.2	0.103489	12.6493	1.68359	0.0543339	-1.36247	-1.69372	0.0105389	0.104662	0.0215263	1.87894	NP_003066	SMARCC2	NP_003066.2_SMARCC2	NP_003066.2	SMARCC2	4	56	2	NP_003066.2	HOMO SAPIENS	44.5	197	197.3	900.19	43.43	1870000000	SWI/SNF complex subunit SMARCC2 isoform a GN=SMARCC2
NP_055454.1	0.0955049	13.1103	-0.583908	0.0488623	0.229327	0.254808	0.495329	-0.383762	-0.243965	-0.144534	NP_055454	TTC37	NP_055454.1_TTC37	NP_055454.1	TTC37	108	67	67	NP_055454.1	HOMO SAPIENS	45.8	198	198.1	1026.94	1026.94	68800000000	tetratricopeptide repeat protein 37 GN=TTC37
NP_056280.2	0.00233058	36.0903	-2.09097	0.000246019	0.876838	1.30402	1.26467	-0.860557	-1.18395	-0.782891	NP_056280	GEMIN5	NP_056280.2_GEMIN5	NP_056280.2	GEMIN5	112	68	68	NP_056280.2|NP_001239085.1	HOMO SAPIENS	52.7	199	199.1	1026.38	1026.38	93200000000	gem-associated protein 5 isoform 1 GN=GEMIN5
NP_055523.1	0.00734253	28.487	-1.30919	0.00141677	0.607042	0.659502	0.68503	-0.697749	-0.796473	-0.481779	NP_055523	KNTC1	NP_055523.1_KNTC1	NP_055523.1	KNTC1	111	78	78	NP_055523.1	HOMO SAPIENS	35.7	200	200.1	1026.04	1026.04	69300000000	kinetochore-associated protein 1 GN=KNTC1
NP_002379.3	0.106556	12.4703	-0.5414	0.0566201	0.161878	0.434672	0.284551	-0.26747	-0.186561	-0.289067	NP_002379	MCM3	NP_002379.3_MCM3	NP_002379.3	MCM3	158	62	62	NP_002379.3|NP_001257401.1	HOMO SAPIENS	75.6	201	201.1	1025.89	1025.89	467000000000	DNA replication licensing factor MCM3 isoform 1 GN=MCM3
NP_006006.3	0.452729	4.48586	0.262529	0.35597	-0.283286	0.134898	-0.105389	0.430279	0.00717543	0.0963558	NP_006006	ARID1A	NP_006006.3_ARID1A	NP_006006.3	ARID1A	109	60	57	NP_006006.3|NP_624361.1	HOMO SAPIENS	37.1	202	202.1	1024.78	960.74	72600000000	AT-rich interactive domain-containing protein 1A isoform a GN=ARID1A
NP_001333742.1	0.00889107	27.2465	1.33034	0.00188517	-0.242817	-0.449661	-0.706108	0.802411	0.983034	0.80698	NP_001333742	ARID1B	NP_001333742.1_ARID1B	NP_001333742.1	ARID1B	54	42	39	NP_001333742.1|NP_059989.2|NP_065783.3|NP_001350654.1	HOMO SAPIENS	26.1	202	202.2	653.55	589.51	18400000000	AT-rich interactive domain-containing protein 1B isoform 3 GN=ARID1B
NP_036558.3	0.93679	0.40864	-0.0280048	0.910198	0.161878	0.0149887	-0.126467	-0.127921	-0.050228	0.144534	NP_036558	SF3B3	NP_036558.3_SF3B3	NP_036558.3	SF3B3	183	60	60	NP_036558.3	HOMO SAPIENS	56.2	203	203.1	1023.47	1023.47	531000000000	splicing factor 3B subunit 3 GN=SF3B3
NP_001078929.1	0.305542	6.59878	0.348174	0.218838	-0.0674491	-0.0299774	-0.453173	0.0116292	0.265491	0.216801	NP_001078929	CTNND1	NP_001078929.1_CTNND1	NP_001078929.1	CTNND1	158	60	3	NP_001078929.1|NP_001193814.1|NP_001078927.1|NP_001078928.1|NP_001193813.1|NP_001193817.1|NP_001193812.1|NP_001193815.1|NP_001078935.1|NP_001078936.1|NP_001078932.1|NP_001078933.1	HOMO SAPIENS	66.7	204	204.1	1021.52	53	213000000000	catenin delta-1 isoform 1A GN=CTNND1
NP_001322.1	0.267457	7.34278	2.86776	0.184384	2.2528	-3.08767	-4.36311	-0.883815	1.84409	2.44503	NP_001322	CTNND1	NP_001322.1_CTNND1	NP_001322.1	CTNND1	1	58	1	NP_001322.1|NP_001193816.1|NP_001078934.1	HOMO SAPIENS	63.4	204	204.2	981.08	12.56	93800000	catenin delta-1 isoform 1B GN=CTNND1
NP_055680.3	0.00193894	37.3799	-2.08452	0.000182815	0.971267	1.36397	1.29629	-1.03499	-0.731894	-0.855158	NP_055680	NCAPD2	NP_055680.3_NCAPD2	NP_055680.3	NCAPD2	131	62	62	NP_055680.3	HOMO SAPIENS	53.3	205	205.1	1016.12	1016.12	97100000000	condensin complex subunit 1 GN=NCAPD2
NP_001075019.1	0.418871	4.9051	0.301262	0.323214	-0.310266	-0.0599547	-0.0210778	0.54657	0.050228	-0.0843113	NP_001075019	THOC2	NP_001075019.1_THOC2	NP_001075019.1	THOC2	137	67	67	NP_001075019.1	HOMO SAPIENS	43.1	206	206.1	1015.49	1015.49	142000000000	THO complex subunit 2 GN=THOC2
NP_009123.1	0.276077	7.16837	0.355532	0.191939	-0.0809389	-0.389706	-0.0526946	0.0581458	0.208088	0.277023	NP_009123	SUPT16H	NP_009123.1_SUPT16H	NP_009123.1	SUPT16H	176	63	63	NP_009123.1	HOMO SAPIENS	56.3	207	207.1	1013.91	1013.91	364000000000	FACT complex subunit SPT16 GN=SUPT16H
NP_060404.4	0.58473	3.09567	-0.188118	0.490267	0.134898	0.299774	0.0210778	0.220954	-0.0645789	-0.264979	NP_060404	PHIP	NP_060404.4_PHIP	NP_060404.4	PHIP	101	69	68	NP_060404.4	HOMO SAPIENS	43.9	208	208.1	1013.76	999.22	37700000000	PH-interacting protein GN=PHIP
NP_387505.1	0.197682	9.00328	-0.453044	0.125798	0.445164	-0.0149887	0.0421557	-0.290729	-0.186561	-0.409512	NP_387505	BRWD1	NP_387505.1_BRWD1	NP_387505.1	BRWD1	14	14	13	NP_387505.1|NP_061836.2|NP_001007247.1	HOMO SAPIENS	6.3	208	208.2	147.45	132.91	1030000000	bromodomain and WD repeat-containing protein 1 isoform B GN=BRWD1
NP_002645.3	0.354919	5.78205	0.397067	0.264116	0.0134898	-0.449661	-0.0526946	-0.255841	0.416175	0.542002	NP_002645	PKM	NP_002645.3_PKM	NP_002645.3	PKM	429	53	6	NP_002645.3|NP_001193726.1|NP_001193727.1	HOMO SAPIENS	82.1	209	209.1	1013.7	148.13	5420000000000	pyruvate kinase PKM isoform a GN=PKM
NP_001303247.1	0.147805	10.6195	1.00597	0.0867054	-0.107919	-0.104921	-0.642874	1.69786	0.0789298	0.385423	NP_001303247	PKM	NP_001303247.1_PKM	NP_001303247.1	PKM	7	52	5	NP_001303247.1|NP_001193725.1|NP_001193728.1	HOMO SAPIENS	78	209	209.2	947.36	81.79	1680000000	pyruvate kinase PKM isoform g GN=PKM
NP_000289.1	0.0138575	24.5019	-2.86283	0.00354658	0.930797	2.89282	1.22251	-0.860557	-0.91128	-1.77054	NP_000289	PKLR	NP_000289.1_PKLR	NP_000289.1	PKLR	13	12	10	NP_000289.1|NP_870986.1	HOMO SAPIENS	25.6	209	209.3	188.36	159.2	3960000000	pyruvate kinase PKLR isoform 1 GN=PKLR
NP_001070675.1	0.29114	6.86248	-0.398706	0.205945	0.377715	0.179864	0.0105389	-0.569828	0.050228	-0.1084	NP_001070675	SEC31A	NP_001070675.1_SEC31A	NP_001070675.1	SEC31A	211	61	61	NP_001070675.1|NP_001070674.1|NP_001070676.1|NP_001177978.1|NP_057295.2|NP_001287673.1|NP_001287674.1	HOMO SAPIENS	57	210	210.1	1012.98	1012.98	357000000000	protein transport protein Sec31A isoform 1 GN=SEC31A
NP_733765.1	0.31582	6.41268	-0.365979	0.228419	0.0539593	0.56957	0.0316168	0.0348875	-0.236789	-0.24089	NP_733765	ATP2A2	NP_733765.1_ATP2A2	NP_733765.1	ATP2A2	171	55	47	NP_733765.1|NP_001672.1	HOMO SAPIENS	52.6	211	211.1	1007.72	848.58	481000000000	sarcoplasmic/endoplasmic reticulum calcium ATPase 2 isoform b GN=ATP2A2
NP_005164.2	0.126335	11.4793	2.64214	0.0711333	0.472144	-0.734445	-4.22611	1.12803	1.37051	0.939469	NP_005164	ATP2A3	NP_005164.2_ATP2A3	NP_005164.2	ATP2A3	1	21	1	NP_005164.2|NP_777613.1|NP_777614.1|NP_777615.1|NP_777616.1	HOMO SAPIENS	24.7	211	211.2	337.2	13.18	24100000	sarcoplasmic/endoplasmic reticulum calcium ATPase 3 isoform a GN=ATP2A3
NP_777617.1	0.365825	5.61137	-0.306945	0.274703	0.0809389	0.119909	-0.126467	-0.430279	-0.416175	0	NP_777617	ATP2A3	NP_777617.1_ATP2A3	NP_777617.1	ATP2A3	1	21	1	NP_777617.1	HOMO SAPIENS	24.6	211	211.3	334.45	10.43	21000000	sarcoplasmic/endoplasmic reticulum calcium ATPase 3 isoform f GN=ATP2A3
NP_002696.3	0.000253112	53.039	5.39761	4.96706e-06	-3.25105	-2.44316	-2.61365	2.90729	2.23156	2.74614	NP_002696	PPL	NP_002696.3_PPL	NP_002696.3	PPL	90	76	76	NP_002696.3	HOMO SAPIENS	45.3	212	212.1	1006.22	1006.22	76400000000	periplakin GN=PPL
NP_005246.2	0.0646914	15.3236	-0.744244	0.029352	0.337245	0.179864	0.632335	-0.558199	-0.344421	-0.180667	NP_005246	GAK	NP_005246.2_GAK	NP_005246.2	GAK	108	58	58	NP_005246.2|NP_001305063.1	HOMO SAPIENS	59.1	213	213.1	1004.83	1004.83	63800000000	cyclin-G-associated kinase isoform 1 GN=GAK
NP_055907.3	0.685568	2.21423	0.1365	0.600588	-0.337245	0.0449661	-0.252934	0.104662	-0.0717543	-0.168623	NP_055907	SMG1	NP_055907.3_SMG1	NP_055907.3	SMG1	97	74	71	NP_055907.3|NP_001307551.1|NP_001307553.1|NP_001307554.1|NP_001307556.1	HOMO SAPIENS	24.6	214	214.1	1002.23	973.94	44200000000	serine/threonine-protein kinase SMG1 GN=SMG1
NP_001307552.1	0.00240675	35.8708	-3.73722	0.000258777	2.14488	1.30402	1.77054	-2.2328	-1.13372	-2.6257	NP_001307552	BOLA2-SMG1P6	NP_001307552.1_BOLA2-SMG1P6	NP_001307552.1	BOLA2-SMG1P6	8	7	4	NP_001307552.1	HOMO SAPIENS	22.9	214	214.2	80.65	52.36	38500000000	BOLA2-SMG1P6 protein isoform b GN=BOLA2-SMG1P6
NP_000170.1	0.00524127	30.6918	-1.63184	0.000852745	0.75543	0.509615	0.948503	-0.662862	-0.947157	-1.07196	NP_000170	MSH6	NP_000170.1_MSH6	NP_000170.1	MSH6	115	60	60	NP_000170.1|NP_001268421.1|NP_001268422.1	HOMO SAPIENS	53.5	215	215.1	999.93	999.93	80100000000	DNA mismatch repair protein Msh6 isoform 1 GN=MSH6
NP_001001924.1	0.00294921	34.497	-2.09865	0.000355057	0.768919	1.43891	1.02228	-0.814041	-1.08349	-1.16831	NP_001001924	MTUS1	NP_001001924.1_MTUS1	NP_001001924.1	MTUS1	117	67	33	NP_001001924.1|NP_001001925.1|NP_001349986.1|NP_001349989.1|NP_001159865.1|NP_065800.1|NP_001317399.1	HOMO SAPIENS	57.4	216	216.1	999.75	459.09	182000000000	microtubule-associated tumor suppressor 1 isoform 1 GN=MTUS1
NP_001001931.1	0.979605	0.126372	-0.0440619	0.971321	-1.86159	0.869344	1.44383	1.94207	-0.466403	-1.15627	NP_001001931	MTUS1	NP_001001931.1_MTUS1	NP_001001931.1	MTUS1	1	37	1	NP_001001931.1	HOMO SAPIENS	69.6	216	216.2	559.25	4.74	2930000000	microtubule-associated tumor suppressor 1 isoform 4 GN=MTUS1
NP_060697.4	0.046413	17.214	-0.72165	0.0189931	0.391205	0.419683	0.368862	-0.197696	-0.365947	-0.421557	NP_060697	UBA6	NP_060697.4_UBA6	NP_060697.4	UBA6	122	60	60	NP_060697.4	HOMO SAPIENS	71.1	217	217.1	999.38	999.38	143000000000	ubiquitin-like modifier-activating enzyme 6 GN=UBA6
NP_001096616.1	0.00437417	31.8312	-1.65719	0.000655966	0.70147	1.09417	0.653413	-0.779153	-0.767771	-0.975603	NP_001096616	GIGYF2	NP_001096616.1_GIGYF2	NP_001096616.1	GIGYF2	126	78	78	NP_001096616.1|NP_001096618.1|NP_001096617.1	HOMO SAPIENS	47.4	218	218.1	998.79	998.79	214000000000	GRB10-interacting GYF protein 2 isoform b GN=GIGYF2
NP_001181883.1	0.0450714	17.3945	0.852114	0.0182203	-0.445164	-0.389706	-0.411018	0.0814041	0.602736	0.626313	NP_001181883	MATR3	NP_001181883.1_MATR3	NP_001181883.1	MATR3	174	56	56	NP_001181883.1|NP_001181885.1|NP_001269207.1	HOMO SAPIENS	59.1	219	219.1	998.34	998.34	533000000000	matrin-3 isoform a GN=MATR3
NP_060554.3	0.713934	1.98462	0.118563	0.633196	-0.107919	-0.0749434	-0.284551	0.0930332	0	-0.204756	NP_060554	CCDC88A	NP_060554.3_CCDC88A	NP_060554.3	CCDC88A	100	74	74	NP_060554.3|NP_001129069.1|NP_001241872.1	HOMO SAPIENS	44	220	220.1	996.64	996.64	43600000000	girdin isoform 2 GN=CCDC88A
NP_006452.3	0.00144246	39.4605	-4.12709	0.000113227	1.55133	2.63801	1.9497	-1.54668	-1.93737	-2.75819	NP_006452	SPAG5	NP_006452.3_SPAG5	NP_006452.3	SPAG5	105	60	60	NP_006452.3|NP_003117.2	HOMO SAPIENS	67.6	221	221.1	996.14	996.14	79400000000	sperm-associated antigen 5 GN=SPAG5
NP_002963.2	0.284018	7.01002	-0.344931	0.199066	0.364225	0.434672	0.252934	-0.0465166	0.208088	-0.144534	NP_002963	SBF1	NP_002963.2_SBF1	NP_002963.2	SBF1	105	65	60	NP_002963.2	HOMO SAPIENS	41.9	222	222.1	995.33	953.72	41700000000	myotubularin-related protein 5 GN=SBF1
NP_112224.1	0.0380252	18.3783	-1.29658	0.0145268	1.4569	0.464649	0.263473	-0.558199	-0.688842	-0.45769	NP_112224	SBF2	NP_112224.1_SBF2	NP_112224.1	SBF2	15	19	14	NP_112224.1	HOMO SAPIENS	9.2	222	222.2	193.33	151.72	3380000000	myotubularin-related protein 13 GN=SBF2
NP_003282.2	0.117629	11.899	-0.636551	0.06458	0.148388	0.56957	0.421557	0.0232583	-0.215263	-0.578135	NP_003282	TPP2	NP_003282.2_TPP2	NP_003282.2	TPP2	122	63	2	NP_003282.2	HOMO SAPIENS	62.9	223	223.1	994.38	42.11	124000000000	tripeptidyl-peptidase 2 isoform 1 GN=TPP2
NP_001317517.1	0.206934	8.75569	1.08885	0.133178	-0.377715	0.479638	-1.20144	1.66297	0.588386	-0.0843113	NP_001317517	TPP2	NP_001317517.1_TPP2	NP_001317517.1	TPP2	6	62	2	NP_001317517.1	HOMO SAPIENS	62.1	223	223.2	974.63	33.71	7070000000	tripeptidyl-peptidase 2 isoform 2 GN=TPP2
NP_001017392.2	0.0247834	20.8943	-1.02368	0.00813899	0.175368	0.749434	0.57964	-0.465166	-0.595561	-0.505868	NP_001017392	SUGP2	NP_001017392.2_SUGP2	NP_001017392.2	SUGP2	119	62	62	NP_001017392.2|NP_001308627.1	HOMO SAPIENS	62.1	224	224.1	991.1	991.1	163000000000	SURP and G-patch domain-containing protein 2 isoform 1 GN=SUGP2
NP_037506.2	0.150055	10.5297	0.47519	0.0885184	-0.391205	-0.359728	-0.0948503	0.197696	0.129158	0.252934	NP_037506	PDCD6IP	NP_037506.2_PDCD6IP	NP_037506.2	PDCD6IP	185	64	64	NP_037506.2|NP_001155901.1|NP_001243121.1	HOMO SAPIENS	66	225	225.1	990.75	990.75	1040000000000	programmed cell death 6-interacting protein isoform 1 GN=PDCD6IP
NP_004517.2	0.00479748	31.2218	-1.56122	0.000754771	0.957777	0.764423	0.526946	-0.82567	-0.717543	-0.891291	NP_004517	MCM2	NP_004517.2_MCM2	NP_004517.2	MCM2	200	57	57	NP_004517.2	HOMO SAPIENS	73.4	226	226.1	990.37	990.37	381000000000	DNA replication licensing factor MCM2 GN=MCM2
NP_001317919.1	0.00169613	38.3204	-2.48828	0.000147218	1.05221	1.48388	1.59138	-0.802411	-1.23417	-1.3008	NP_001317919	DHX30	NP_001317919.1_DHX30	NP_001317919.1	DHX30	115	64	64	NP_001317919.1|NP_055781.2|NP_619520.1	HOMO SAPIENS	60.2	227	227.1	989.8	989.8	135000000000	putative ATP-dependent RNA helicase DHX30 isoform 4 GN=DHX30
NP_006830.2	0.348851	5.8842	-0.304708	0.257977	0.202347	0.464649	0.252934	0.0814041	0.129158	-0.204756	NP_006830	IMMT	NP_006830.2_IMMT	NP_006830.2	IMMT	153	60	0	NP_006830.2	HOMO SAPIENS	75.4	228	228.1	989.62	0	413000000000	MICOS complex subunit MIC60 isoform 1 GN=IMMT
NP_001093640.1	0.194876	9.08284	1.33448	0.123514	-2.15837	-0.689479	0.200239	-0.313987	0.272666	1.39716	NP_001093640	IMMT	NP_001093640.1_IMMT	NP_001093640.1	IMMT	7	60	2	NP_001093640.1	HOMO SAPIENS	75.1	228	228.2	987.9	51.83	5950000000	MICOS complex subunit MIC60 isoform 3 GN=IMMT
NP_001093639.1	0.624853	2.72923	0.470334	0.533429	0.458654	-0.884332	-0.727185	1.17454	-1.20547	0.289067	NP_001093639	IMMT	NP_001093639.1_IMMT	NP_001093639.1	IMMT	4	59	2	NP_001093639.1	HOMO SAPIENS	75.4	228	228.3	973.31	48.86	6110000000	MICOS complex subunit MIC60 isoform 2 GN=IMMT
NP_004808.2	0.00318175	33.9932	-2.09809	0.000398735	0.998246	1.19909	0.811497	-0.68612	-1.33463	-1.26467	NP_004808	TJP2	NP_004808.2_TJP2	NP_004808.2	TJP2	152	65	3	NP_004808.2|NP_001163887.1|NP_001116437.1	HOMO SAPIENS	57.3	229	229.1	986.88	47.4	198000000000	tight junction protein ZO-2 isoform 1 GN=TJP2
NP_001163886.1	0.809423	1.28318	-0.408462	0.744187	1.10616	1.96352	-1.35952	-1.51179	0.0574035	1.93916	NP_001163886	TJP2	NP_001163886.1_TJP2	NP_001163886.1	TJP2	1	62	1	NP_001163886.1	HOMO SAPIENS	56.4	229	229.2	946.67	16.77	840000000	tight junction protein ZO-2 isoform 4 GN=TJP2
NP_001163885.1	0.932476	0.43481	-0.148946	0.90473	1.82113	-0.734445	-0.621796	-2.25606	0.997385	1.27671	NP_001163885	TJP2	NP_001163885.1_TJP2	NP_001163885.1	TJP2	2	56	2	NP_001163885.1|NP_963923.1	HOMO SAPIENS	58	229	229.3	845.18	39.03	532000000	tight junction protein ZO-2 isoform 5 GN=TJP2
NP_001292204.1	0.0141716	24.3691	1.05963	0.00365673	-0.620531	-0.524604	-0.379401	0.569828	0.602736	0.481779	NP_001292204	AGRN	NP_001292204.1_AGRN	NP_001292204.1	AGRN	89	64	64	NP_001292204.1|NP_940978.2	HOMO SAPIENS	43.6	230	230.1	985.32	985.32	36600000000	agrin isoform 1 precursor GN=AGRN
NP_006833.2	0.164639	10.0089	0.479346	0.0997963	-0.188857	-0.164876	-0.358323	0.488424	0.129158	0.1084	NP_006833	SF3B2	NP_006833.2_SF3B2	NP_006833.2	SF3B2	171	56	56	NP_006833.2	HOMO SAPIENS	57.2	231	231.1	984.35	984.35	476000000000	splicing factor 3B subunit 2 GN=SF3B2
NP_002798.2	0.0821861	13.9731	-0.63624	0.0400579	0.269796	0.149887	0.526946	-0.40702	-0.193737	-0.361334	NP_002798	PSMD1	NP_002798.2_PSMD1	NP_002798.2	PSMD1	184	59	59	NP_002798.2|NP_001177966.1	HOMO SAPIENS	68.1	232	232.1	983.72	983.72	387000000000	26S proteasome non-ATPase regulatory subunit 1 isoform 1 GN=PSMD1
NP_064502.9	0.0928338	13.2695	-0.592258	0.0471032	0.215837	0.329751	0.368862	-0.244212	-0.136333	-0.481779	NP_064502	LARS	NP_064502.9_LARS	NP_064502.9	LARS	118	59	2	NP_064502.9|NP_057544.2|NP_001304893.1	HOMO SAPIENS	56.8	233	233.1	981.02	34.85	255000000000	leucine--tRNA ligase, cytoplasmic isoform 1 GN=LARS
NP_001304894.1	0.920025	0.516954	0.0755473	0.887778	0.391205	0.944287	-0.305629	0.709378	0.968684	-0.421557	NP_001304894	LARS	NP_001304894.1_LARS	NP_001304894.1	LARS	2	58	1	NP_001304894.1	HOMO SAPIENS	58.6	233	233.2	952.47	6.3	18600000000	leucine--tRNA ligase, cytoplasmic isoform 4 GN=LARS
NP_001338456.1	0.0152544	23.9013	-1.31008	0.00407258	0.283286	1.01923	0.758802	-0.488424	-0.645789	-0.734713	NP_001338456	SETX	NP_001338456.1_SETX	NP_001338456.1	SETX	85	71	71	NP_001338456.1|NP_001338457.1	HOMO SAPIENS	31	234	234.1	980.98	980.98	39300000000	probable helicase senataxin isoform 1 GN=SETX
NP_002147.2	0.339454	6.03129	0.339946	0.249385	-0.269796	-0.419683	0.126467	-0.0116292	0.179386	0.289067	NP_002147	HSPD1	NP_002147.2_HSPD1	NP_002147.2	HSPD1	592	47	47	NP_002147.2	HOMO SAPIENS	77.4	235	235.1	980.21	980.21	6960000000000	60 kDa heat shock protein, mitochondrial GN=HSPD1
NP_004477.3	0.12725	11.4386	0.630814	0.0718019	-0.215837	-0.389706	-0.263473	0.662862	0.444877	-0.0843113	NP_004477	GOLGA2	NP_004477.3_GOLGA2	NP_004477.3	GOLGA2	120	56	56	NP_004477.3	HOMO SAPIENS	76.2	236	236.1	980.04	980.04	120000000000	golgin subfamily A member 2 GN=GOLGA2
NP_001307.2	0.0263861	20.5385	-0.989457	0.00883391	0.458654	0.404694	0.800958	-0.604716	-0.229614	-0.469735	NP_001307	CSE1L	NP_001307.2_CSE1L	NP_001307.2	CSE1L	158	55	55	NP_001307.2|NP_001349691.1|NP_001243064.1	HOMO SAPIENS	65.4	237	237.1	979.25	979.25	600000000000	exportin-2 isoform 1 GN=CSE1L
NP_004810.2	0.132392	11.2184	0.561108	0.0755371	-0.350735	-0.404694	-0.0526946	0.558199	0.136333	0.180667	NP_004810	SYMPK	NP_004810.2_SYMPK	NP_004810.2	SYMPK	125	68	68	NP_004810.2	HOMO SAPIENS	55	238	238.1	978.53	978.53	79000000000	symplekin GN=SYMPK
NP_001104490.1	0.0136049	24.6247	-1.12018	0.00344768	0.418184	0.494627	0.748263	-0.662862	-0.566859	-0.469735	NP_001104490	SUPT5H	NP_001104490.1_SUPT5H	NP_001104490.1	SUPT5H	119	57	1	NP_001104490.1	HOMO SAPIENS	58.6	239	239.1	978.48	25.62	129000000000	transcription elongation factor SPT5 isoform a GN=SUPT5H
NP_001124297.1	0.278535	7.11866	-1.39423	0.194148	2.76541	0.749434	0.0316168	-1.61645	0.0287017	0.951514	NP_001124297	SUPT5H	NP_001124297.1_SUPT5H	NP_001124297.1	SUPT5H	3	57	2	NP_001124297.1	HOMO SAPIENS	58.4	239	239.2	975.48	42.17	1660000000	transcription elongation factor SPT5 isoform b GN=SUPT5H
NP_055535.2	0.305877	6.5918	0.43517	0.21919	-0.472144	-0.22483	0.0632335	0.68612	-0.0143509	0	NP_055535	SLK	NP_055535.2_SLK	NP_055535.2	SLK	113	61	1	NP_055535.2	HOMO SAPIENS	50	240	240.1	977.87	19.02	104000000000	STE20-like serine/threonine-protein kinase isoform 1 GN=SLK
NP_001291672.1	0.773049	1.54525	0.910861	0.700607	4.93727	-3.89706	-0.916886	-0.418649	1.227	2.04756	NP_001291672	SLK	NP_001291672.1_SLK	NP_001291672.1	SLK	3	61	2	NP_001291672.1	HOMO SAPIENS	50.7	240	240.2	970.68	25.07	3990000000	STE20-like serine/threonine-protein kinase isoform 2 GN=SLK
NP_005981.3	0.000647176	45.2843	3.46787	2.96193e-05	-2.17186	-1.48388	-1.3806	1.72111	1.81538	1.83076	NP_005981	STK10	NP_005981.3_STK10	NP_005981.3	STK10	36	32	29	NP_005981.3	HOMO SAPIENS	37.3	240	240.3	448.1	406.11	9490000000	serine/threonine-protein kinase 10 GN=STK10
NP_150648.2	0.0687004	14.9768	-0.809341	0.0317918	0.445164	0.719457	-0.0421557	-0.476795	-0.322895	-0.505868	NP_150648	VPS13A	NP_150648.2_VPS13A	NP_150648.2	VPS13A	97	73	73	NP_150648.2|NP_001018047.1|NP_001018048.1|NP_056001.1	HOMO SAPIENS	24	241	241.1	977.86	977.86	68600000000	vacuolar protein sorting-associated protein 13A isoform A GN=VPS13A
NP_066964.1	0.319228	6.35238	0.428376	0.231612	-0.242817	-0.494627	0.0843113	-0.209325	0.25114	0.590179	NP_066964	XRCC5	NP_066964.1_XRCC5	NP_066964.1	XRCC5	206	54	54	NP_066964.1	HOMO SAPIENS	74.4	242	242.1	977.26	977.26	1610000000000	X-ray repair cross-complementing protein 5 GN=XRCC5
NP_001158287.1	0.0686354	14.9818	0.648709	0.0317555	-0.269796	-0.269796	-0.48479	0.209325	0.423351	0.289067	NP_001158287	ACIN1	NP_001158287.1_ACIN1	NP_001158287.1	ACIN1	149	65	65	NP_001158287.1|NP_055792.1|NP_001158286.1|NP_001158289.1|NP_001158288.1	HOMO SAPIENS	50.8	243	243.1	977.24	977.24	339000000000	apoptotic chromatin condensation inducer in the nucleus isoform 3 GN=ACIN1
NP_005959.2	0.059998	15.7712	0.852879	0.0264778	-0.161878	-0.539593	-0.474251	0.104662	0.796473	0.481779	NP_005959	HNRNPM	NP_005959.2_HNRNPM	NP_005959.2	HNRNPM	348	62	14	NP_005959.2|NP_112480.2	HOMO SAPIENS	83.5	244	244.1	977	252.54	1780000000000	heterogeneous nuclear ribonucleoprotein M isoform a GN=HNRNPM
NP_001284347.1	0.0547493	16.2908	2.2023	0.0234918	-0.0809389	-1.49887	-0.421557	1.86066	0.179386	2.56547	NP_001284347	HNRNPM	NP_001284347.1_HNRNPM	NP_001284347.1	HNRNPM	1	49	1	NP_001284347.1	HOMO SAPIENS	83.1	244	244.2	735.57	11.11	341000000	heterogeneous nuclear ribonucleoprotein M isoform c GN=HNRNPM
NP_055888.1	0.312693	6.46302	0.451851	0.225786	-0.580062	-0.299774	0.115928	0.604716	-0.193737	0.180667	NP_055888	SIPA1L3	NP_055888.1_SIPA1L3	NP_055888.1	SIPA1L3	85	64	58	NP_055888.1	HOMO SAPIENS	44.3	245	245.1	976.66	913.93	28700000000	signal-induced proliferation-associated 1-like protein 3 GN=SIPA1L3
NP_001271174.1	0.0314831	19.4951	-1.26627	0.0112329	0.458654	0.764423	0.758802	-0.337245	-0.25114	-1.22854	NP_001271174	SIPA1L1	NP_001271174.1_SIPA1L1	NP_001271174.1	SIPA1L1	61	54	48	NP_001271174.1|NP_001271175.1|NP_001271176.1|NP_001341214.1|NP_001341218.1	HOMO SAPIENS	34.3	245	245.2	704.87	642.14	10600000000	signal-induced proliferation-associated 1-like protein 1 isoform 2 GN=SIPA1L1
NP_065859.3	0.0640204	15.3822	-1.58338	0.0289586	0.485633	1.34898	1.02228	-0.453537	0.222438	-1.66214	NP_065859	SIPA1L2	NP_065859.3_SIPA1L2	NP_065859.3	SIPA1L2	18	19	14	NP_065859.3	HOMO SAPIENS	10.9	245	245.3	205.38	154.49	44500000000	signal-induced proliferation-associated 1-like protein 2 GN=SIPA1L2
NP_002831.2	0.000558324	46.319	3.40466	2.33399e-05	-1.78066	-1.81363	-1.26467	1.69786	1.62165	2.03552	NP_002831	PTPRF	NP_002831.2_PTPRF	NP_002831.2	PTPRF	95	59	56	NP_002831.2|NP_569707.2|NP_001316069.1|NP_001316068.1|NP_001316066.1|NP_001316067.1	HOMO SAPIENS	43.4	246	246.1	976.24	916.63	63400000000	receptor-type tyrosine-protein phosphatase F isoform 1 precursor GN=PTPRF
NP_002841.3	0.0898986	13.4577	5.06614	0.0451052	-0.404694	3.13263	-4.13126	6.14019	2.43965	5.21526	NP_002841	PTPRS	NP_002841.3_PTPRS	NP_002841.3	PTPRS	7	8	5	NP_002841.3|NP_570924.2|NP_570923.2|NP_570925.2	HOMO SAPIENS	3.8	246	246.2	95.69	36.08	2700000000	receptor-type tyrosine-protein phosphatase S isoform 1 precursor GN=PTPRS
NP_055144.3	0.733087	1.83892	-0.127716	0.6548	0.148388	-0.0149887	-0.0948503	0.162808	-0.459228	-0.0481779	NP_055144	EDC4	NP_055144.3_EDC4	NP_055144.3	EDC4	113	55	55	NP_055144.3	HOMO SAPIENS	54.3	247	247.1	975.41	975.41	100000000000	enhancer of mRNA-decapping protein 4 GN=EDC4
NP_036601.2	0.46857	4.29558	0.225278	0.371914	-0.0404694	-0.0749434	0.0421557	0.348875	0.229614	0.024089	NP_036601	PRPF6	NP_036601.2_PRPF6	NP_036601.2	PRPF6	134	61	61	NP_036601.2	HOMO SAPIENS	67	248	248.1	972.5	972.5	266000000000	pre-mRNA-processing factor 6 GN=PRPF6
NP_001278789.1	0.0029057	34.5979	1.77804	0.000346902	-0.70147	-0.479638	-0.843113	0.976849	1.17677	1.15627	NP_001278789	HSPG2	NP_001278789.1_HSPG2	NP_001278789.1	HSPG2	83	69	69	NP_001278789.1|NP_005520.4	HOMO SAPIENS	23.3	249	249.1	965.41	965.41	17200000000	basement membrane-specific heparan sulfate proteoglycan core protein isoform a precursor GN=HSPG2
NP_001171914.1	0.0147035	24.1254	1.29796	0.0038678	-0.768919	-0.209842	-0.716646	0.976849	0.631438	0.590179	NP_001171914	WNK1	NP_001171914.1_WNK1	NP_001171914.1	WNK1	122	66	55	NP_001171914.1|NP_061852.3|NP_998820.3|NP_055638.2|NP_001002838.1|NP_065973.2	HOMO SAPIENS	28.8	250	250.1	965.18	799.32	158000000000	serine/threonine-protein kinase WNK1 isoform 4 GN=WNK1
NP_006639.3	0.941319	0.381987	0.0861796	0.915801	-0.431674	0.22483	0	1.61645	-0.143509	-1.42125	NP_006639	WNK2	NP_006639.3_WNK2	NP_006639.3	WNK2	1	44	1	NP_006639.3	HOMO SAPIENS	25.1	250	250.2	628.13	18.37	73900000	serine/threonine-protein kinase WNK2 isoform 2 GN=WNK2
NP_001269323.1	0.899932	0.6446	-0.249713	0.862065	-1.40294	-0.0899321	1.88647	2.25606	-2.31049	-0.301112	NP_001269323	WNK2	NP_001269323.1_WNK2	NP_001269323.1	WNK2	1	44	1	NP_001269323.1	HOMO SAPIENS	24.1	250	250.3	615.6	5.84	827000000	serine/threonine-protein kinase WNK2 isoform 1 GN=WNK2
NP_115763.2	0.000738864	44.1786	-3.17062	3.82063e-05	1.41643	1.91855	1.81269	-1.74437	-1.16242	-1.45738	NP_115763	WNK4	NP_115763.2_WNK4	NP_115763.2	WNK4	20	23	18	NP_115763.2|NP_001308228.1	HOMO SAPIENS	23.1	250	250.4	325.4	247.26	3980000000	serine/threonine-protein kinase WNK4 isoform 1 GN=WNK4
NP_001095132.1	0.00751535	28.3288	-1.36953	0.00146932	0.485633	0.7944	0.937964	-0.627974	-0.624263	-0.638357	NP_001095132	NRDC	NP_001095132.1_NRDC	NP_001095132.1	NRDC	113	55	55	NP_001095132.1|NP_002516.2|NP_001229290.1	HOMO SAPIENS	45.2	251	251.1	965.09	965.09	96800000000	nardilysin isoform b precursor GN=NRDC
NP_001317137.1	0.757283	1.66121	-0.103732	0.682149	0	-0.149887	0.115928	0.0348875	-0.0789298	-0.301112	NP_001317137	USP47	NP_001317137.1_USP47	NP_001317137.1	USP47	92	62	1	NP_001317137.1|NP_060414.3	HOMO SAPIENS	49.3	252	252.1	963.96	20.27	109000000000	ubiquitin carboxyl-terminal hydrolase 47 isoform c GN=USP47
NP_001269588.1	0.0314832	19.494	2.27449	0.0112358	-1.95602	0.194853	-1.39114	1.6746	0.731894	1.26467	NP_001269588	USP47	NP_001269588.1_USP47	NP_001269588.1	USP47	1	62	1	NP_001269588.1	HOMO SAPIENS	49.9	252	252.2	958.53	14.84	906000000	ubiquitin carboxyl-terminal hydrolase 47 isoform a GN=USP47
NP_000468.1	0.000150637	59.4137	-8.89049	1.14455e-06	4.27627	4.85633	3.7097	-4.2679	-4.33396	-5.2273	NP_000468	ALB	NP_000468.1_ALB	NP_000468.1	ALB	137	51	44	NP_000468.1	HOMO SAPIENS	72.9	253	253.2	833.32	734.68	653000000000	serum albumin preproprotein GN=ALB
NP_001107604.1	0.0994135	12.8786	0.554646	0.0515397	-0.229327	-0.434672	-0.221317	0.255841	0.33007	0.192712	NP_001107604	NBEAL1	NP_001107604.1_NBEAL1	NP_001107604.1	NBEAL1	93	68	68	NP_001107604.1	HOMO SAPIENS	28.8	254	254.1	962.53	962.53	42800000000	neurobeachin-like protein 1 GN=NBEAL1
NP_001350043.1	0.0107273	26.1053	-1.48623	0.00245172	1.21408	0.689479	0.453173	-0.651232	-0.595561	-0.855158	NP_001350043	ANXA6	NP_001350043.1_ANXA6	NP_001350043.1	ANXA6	144	59	3	NP_001350043.1	HOMO SAPIENS	78.1	255	255.1	961.62	65.88	660000000000	annexin A6 isoform 3 GN=ANXA6
NP_001146.2	0.0349437	18.8972	-2.0522	0.0128907	1.28153	-0.239819	1.91808	-0.907074	-1.1696	-1.12014	NP_001146	ANXA6	NP_001146.2_ANXA6	NP_001146.2	ANXA6	3	58	2	NP_001146.2|NP_001180473.1	HOMO SAPIENS	78.3	255	255.2	951.78	56.04	6050000000	annexin A6 isoform 1 GN=ANXA6
NP_000810.1	0.00982341	26.6447	-1.51089	0.00216535	0.391205	0.824378	1.12766	-0.569828	-0.896929	-0.722669	NP_000810	GART	NP_000810.1_GART	NP_000810.1	GART	144	55	55	NP_000810.1|NP_780294.1	HOMO SAPIENS	66.1	256	256.1	961.52	961.52	223000000000	trifunctional purine biosynthetic protein adenosine-3 isoform 1 GN=GART
NP_001310271.1	0.566632	3.2588	-0.192642	0.472194	-0.0269796	0.179864	-0.126467	0.0581458	-0.308544	-0.301112	NP_001310271	AHCTF1	NP_001310271.1_AHCTF1	NP_001310271.1	AHCTF1	87	62	62	NP_001310271.1|NP_056261.4|NP_001310272.1	HOMO SAPIENS	32.9	257	257.1	960.85	960.85	45500000000	protein ELYS isoform 2 GN=AHCTF1
NP_705833.3	0.00840656	27.6131	-1.38722	0.00173257	0.620531	0.674491	0.895808	-0.569828	-0.473579	-0.927425	NP_705833	CRYBG3	NP_705833.3_CRYBG3	NP_705833.3	CRYBG3	86	71	71	NP_705833.3	HOMO SAPIENS	29.2	258	258.1	957.37	957.37	13400000000	very large A-kinase anchor protein GN=CRYBG3
NP_004719.2	0.000627476	45.5646	-4.40757	2.77677e-05	1.82113	2.653	2.44503	-1.61645	-2.10958	-2.57752	NP_004719	DDX21	NP_004719.2_DDX21	NP_004719.2	DDX21	153	58	55	NP_004719.2|NP_001243839.1	HOMO SAPIENS	65.5	259	259.1	956.48	905.77	359000000000	nucleolar RNA helicase 2 isoform 1 GN=DDX21
NP_076950.1	0.00380824	32.8242	-2.54021	0.000521887	0.822879	1.46889	1.89701	-0.790782	-1.21982	-1.42125	NP_076950	DDX50	NP_076950.1_DDX50	NP_076950.1	DDX50	42	27	24	NP_076950.1	HOMO SAPIENS	41.9	259	259.2	427.34	376.63	40200000000	ATP-dependent RNA helicase DDX50 GN=DDX50
NP_065143.2	0.129438	11.3324	-0.484919	0.0735799	0.202347	0.254808	0.379401	-0.255841	-0.193737	-0.168623	NP_065143	ATP13A1	NP_065143.2_ATP13A1	NP_065143.2	ATP13A1	114	54	54	NP_065143.2	HOMO SAPIENS	54.3	260	260.1	953.83	953.83	144000000000	manganese-transporting ATPase 13A1 GN=ATP13A1
NP_056450.2	0.0958785	13.0845	-0.561362	0.0491525	0.364225	0.134898	0.221317	-0.255841	-0.394649	-0.313156	NP_056450	GAPVD1	NP_056450.2_GAPVD1	NP_056450.2	GAPVD1	131	65	65	NP_056450.2|NP_001269608.1|NP_001269609.1|NP_001269610.1|NP_001341227.1|NP_001317707.1|NP_001317706.1|NP_001341222.1	HOMO SAPIENS	46.9	261	261.1	952.38	952.38	105000000000	GTPase-activating protein and VPS9 domain-containing protein 1 isoform 4 GN=GAPVD1
NP_004757.1	0.641212	2.58553	0.139757	0.551375	-0.0404694	-0.149887	-0.168623	0.0697749	-0.0215263	0.0120445	NP_004757	COPB2	NP_004757.1_COPB2	NP_004757.1	COPB2	170	54	54	NP_004757.1	HOMO SAPIENS	65.2	262	262.1	949.43	949.43	425000000000	coatomer subunit beta' GN=COPB2
NP_005905.2	0.00444043	31.7344	-1.45914	0.000670748	0.836369	0.764423	0.632335	-0.721007	-0.724719	-0.69858	NP_005905	MCM4	NP_005905.2_MCM4	NP_005905.2	MCM4	166	58	58	NP_005905.2	HOMO SAPIENS	66.2	263	263.1	949.09	949.09	447000000000	DNA replication licensing factor MCM4 GN=MCM4
NP_001128715.1	0.734587	1.82733	0.1521	0.656549	-0.499123	-0.0149887	0.274012	0.418649	0.0143509	-0.216801	NP_001128715	TCOF1	NP_001128715.1_TCOF1	NP_001128715.1	TCOF1	138	63	6	NP_001128715.1|NP_000347.2|NP_001008657.1	HOMO SAPIENS	38.8	264	264.1	948.94	109.64	192000000000	treacle protein isoform d GN=TCOF1
NP_001128716.1	0.643026	2.56866	0.569917	0.553521	-0.175368	0.539593	-1.31736	-1.48853	0.667315	1.57783	NP_001128716	TCOF1	NP_001128716.1_TCOF1	NP_001128716.1	TCOF1	4	60	3	NP_001128716.1	HOMO SAPIENS	37.6	264	264.2	900.37	61.07	2570000000	treacle protein isoform e GN=TCOF1
NP_001307501.1	0.958102	0.269435	0.0218542	0.939845	-0.256306	0.194853	0	-0.244212	0.308544	-0.0602224	NP_001307501	SAFB	NP_001307501.1_SAFB	NP_001307501.1	SAFB	167	64	47	NP_001307501.1|NP_002958.2|NP_001188267.1|NP_001188268.1|NP_001188269.1|NP_001307500.1	HOMO SAPIENS	55.2	265	265.1	948.56	637.23	415000000000	scaffold attachment factor B1 isoform 6 GN=SAFB
NP_055464.1	0.286454	6.95711	0.403813	0.201506	0.0944287	-0.134898	-0.495329	0.290729	0.409	-0.024089	NP_055464	SAFB2	NP_055464.1_SAFB2	NP_055464.1	SAFB2	85	60	43	NP_055464.1	HOMO SAPIENS	56.8	265	265.2	908.35	597.02	118000000000	scaffold attachment factor B2 GN=SAFB2
NP_001171725.1	0.156346	10.3065	-0.704779	0.0931857	0.242817	0.119909	1.03281	-0.0581458	-0.588386	-0.0722669	NP_001171725	ESYT1	NP_001171725.1_ESYT1	NP_001171725.1	ESYT1	116	55	55	NP_001171725.1|NP_056107.1	HOMO SAPIENS	59.6	266	266.1	947.11	947.11	187000000000	extended synaptotagmin-1 isoform 1 GN=ESYT1
NP_000019.2	0.860679	0.917555	0.0615654	0.809552	-0.0404694	-0.179864	0.115928	-0.174437	0.0861052	0.168623	NP_000019	AGL	NP_000019.2_AGL	NP_000019.2	AGL	99	61	61	NP_000019.2|NP_000637.2	HOMO SAPIENS	49.9	267	267.1	946.74	946.74	63300000000	glycogen debranching enzyme isoform 1 GN=AGL
NP_001118.3	0.591688	3.03205	-0.187316	0.497502	0.0809389	-0.149887	0.263473	-0.360504	-0.0430526	0.0361334	NP_001118	AP1B1	NP_001118.3_AP1B1	NP_001118.3	AP1B1	153	56	1	NP_001118.3	HOMO SAPIENS	59.1	268	268.1	946.66	20.69	368000000000	AP-1 complex subunit beta-1 isoform a GN=AP1B1
NP_663782.2	0.295429	6.78331	-1.02089	0.209734	0.161878	-0.419683	1.1909	0.488424	-0.73907	-1.87894	NP_663782	AP1B1	NP_663782.2_AP1B1	NP_663782.2	AP1B1	2	56	1	NP_663782.2|NP_001159491.1	HOMO SAPIENS	59.4	268	268.2	943.45	17.48	4850000000	AP-1 complex subunit beta-1 isoform b GN=AP1B1
NP_001025177.1	0.0737546	14.5913	-0.715765	0.0347433	0.418184	0.22483	0.358323	-0.697749	-0.315719	-0.132489	NP_001025177	AP2B1	NP_001025177.1_AP2B1	NP_001025177.1	AP2B1	74	54	27	NP_001025177.1|NP_001273.1	HOMO SAPIENS	55.7	268	268.3	900.09	501.29	92800000000	AP-2 complex subunit beta isoform a GN=AP2B1
NP_004334.1	0.358618	5.72532	0.318906	0.267589	-0.0944287	-0.284785	-0.0632335	0.116292	-0.0717543	0.469735	NP_004334	CALR	NP_004334.1_CALR	NP_004334.1	CALR	355	49	49	NP_004334.1	HOMO SAPIENS	88	269	269.1	945.61	945.61	4530000000000	calreticulin precursor GN=CALR
NP_001248755.1	0.191272	9.19026	-0.583946	0.120496	0.269796	0.314762	-0.0843113	0.0930332	-0.609912	-0.734713	NP_001248755	AP3D1	NP_001248755.1_AP3D1	NP_001248755.1	AP3D1	115	53	53	NP_001248755.1|NP_003929.4	HOMO SAPIENS	48.6	270	270.1	944.55	944.55	140000000000	AP-3 complex subunit delta-1 isoform 3 GN=AP3D1
NP_001157412.1	0.427992	4.78797	-0.246488	0.33205	0.0944287	0.209842	0.105389	-0.244212	-0.15786	0.0722669	NP_001157412	PYGL	NP_001157412.1_PYGL	NP_001157412.1	PYGL	140	60	47	NP_001157412.1|NP_002854.3	HOMO SAPIENS	72.4	271	271.1	944.54	774.4	254000000000	glycogen phosphorylase, liver form isoform 2 GN=PYGL
NP_002853.2	0.242861	7.88568	0.412685	0.162717	-0.202347	-0.419683	0.158084	0.26747	0.229614	0.277023	NP_002853	PYGB	NP_002853.2_PYGB	NP_002853.2	PYGB	101	59	41	NP_002853.2	HOMO SAPIENS	68.8	271	271.2	938.08	715.81	154000000000	glycogen phosphorylase, brain form GN=PYGB
NP_001158188.1	0.200901	8.91323	2.13563	0.128433	1.86159	-0.674491	-2.88766	1.1978	1.18395	2.32458	NP_001158188	PYGM	NP_001158188.1_PYGM	NP_001158188.1	PYGM	2	20	1	NP_001158188.1|NP_005600.1	HOMO SAPIENS	22.9	271	271.3	261.83	19.59	147000000	glycogen phosphorylase, muscle form isoform 2 GN=PYGM
NP_874365.3	0.982887	0.107191	0.00842476	0.97562	0.0269796	0.104921	-0.210778	0.209325	0.050228	-0.313156	NP_874365	SCRIB	NP_874365.3_SCRIB	NP_874365.3	SCRIB	99	61	59	NP_874365.3|NP_056171.3	HOMO SAPIENS	48.9	272	272.1	943.96	909.32	44200000000	protein scribble homolog isoform a GN=SCRIB
NP_060684.4	0.0863189	13.6811	-1.66147	0.0428441	0.242817	2.30826	0.516407	-0.651232	-1.20547	-0.0602224	NP_060684	LRRC1	NP_060684.4_LRRC1	NP_060684.4	LRRC1	17	16	14	NP_060684.4	HOMO SAPIENS	38.9	272	272.2	240.72	206.08	3610000000	leucine-rich repeat-containing protein 1 GN=LRRC1
NP_003913.3	0.184837	9.37489	-0.524521	0.115481	-0.175368	0.359728	0.548024	-0.197696	-0.294193	-0.34929	NP_003913	HERC1	NP_003913.3_HERC1	NP_003913.3	HERC1	84	70	70	NP_003913.3	HOMO SAPIENS	18.5	273	273.1	943.18	943.18	25800000000	probable E3 ubiquitin-protein ligase HERC1 GN=HERC1
NP_001138829.1	0.988231	0.0740704	0.00495679	0.983089	0.107919	0.0299774	-0.0948503	0	-0.0143509	0.0722669	NP_001138829	SIN3A	NP_001138829.1_SIN3A	NP_001138829.1	SIN3A	89	61	60	NP_001138829.1	HOMO SAPIENS	54.2	274	274.1	942.93	916.43	62700000000	paired amphipathic helix protein Sin3a GN=SIN3A
NP_001284524.1	0.0130373	24.915	-1.58842	0.00322481	0.607042	1.51386	0.895808	-0.465166	-0.416175	-0.867202	NP_001284524	SIN3B	NP_001284524.1_SIN3B	NP_001284524.1	SIN3B	29	27	26	NP_001284524.1|NP_056075.1|NP_001284526.1	HOMO SAPIENS	25.3	274	274.2	353.93	327.43	11200000000	paired amphipathic helix protein Sin3b isoform 2 GN=SIN3B
NP_001089.1	0.196671	9.03302	0.433136	0.124939	-0.0134898	-0.149887	-0.200239	0.0814041	0.444877	0.409512	NP_001089	ACO2	NP_001089.1_ACO2	NP_001089.1	ACO2	128	51	51	NP_001089.1	HOMO SAPIENS	73.9	275	275.1	942.29	942.29	292000000000	aconitate hydratase, mitochondrial precursor GN=ACO2
NP_005325.2	0.498671	3.9514	0.220372	0.402587	0.0134898	-0.0599547	-0.274012	-0.0232583	0.315719	0.0481779	NP_005325	HCFC1	NP_005325.2_HCFC1	NP_005325.2	HCFC1	137	57	56	NP_005325.2	HOMO SAPIENS	38.9	276	276.1	941.95	932.62	138000000000	host cell factor 1 GN=HCFC1
NP_037452.1	0.126919	11.457	-0.914265	0.0714989	-0.215837	1.18411	0.811497	-0.151179	-0.33007	-0.481779	NP_037452	HCFC2	NP_037452.1_HCFC2	NP_037452.1	HCFC2	11	12	11	NP_037452.1	HOMO SAPIENS	17.9	276	276.2	171.62	162.29	1210000000	host cell factor 2 GN=HCFC2
NP_005947.3	0.00546565	30.4146	-1.54641	0.000908947	0.593552	0.944287	1.0012	-0.779153	-0.538158	-0.782891	NP_005947	MTHFD1	NP_005947.3_MTHFD1	NP_005947.3	MTHFD1	152	54	54	NP_005947.3	HOMO SAPIENS	68.5	277	277.1	940.53	940.53	409000000000	C-1-tetrahydrofolate synthase, cytoplasmic GN=MTHFD1
NP_476516.1	0.00628333	29.4655	-1.30263	0.00113096	0.593552	0.629525	0.695569	-0.627974	-0.638614	-0.722669	NP_476516	NAA15	NP_476516.1_NAA15	NP_476516.1	NAA15	127	61	51	NP_476516.1	HOMO SAPIENS	62.2	278	278.1	940.42	821.28	244000000000	N-alpha-acetyltransferase 15, NatA auxiliary subunit GN=NAA15
NP_078837.3	0.0247333	20.914	-1.00196	0.00810222	0.256306	0.389706	0.737724	-0.395391	-0.588386	-0.638357	NP_078837	NAA16	NP_078837.3_NAA16	NP_078837.3	NAA16	44	42	32	NP_078837.3|NP_001104268.1|NP_060997.2	HOMO SAPIENS	45.2	278	278.2	549.04	429.9	33400000000	N-alpha-acetyltransferase 16, NatA auxiliary subunit isoform 1 GN=NAA16
NP_000929.1	0.80655	1.3025	-0.0854612	0.740884	0.229327	-0.22483	0.0421557	-0.104662	-0.129158	0.024089	NP_000929	POLR2B	NP_000929.1_POLR2B	NP_000929.1	POLR2B	118	62	62	NP_000929.1|NP_001290198.1|NP_001290197.1	HOMO SAPIENS	51.7	279	279.1	939.48	939.48	115000000000	DNA-directed RNA polymerase II subunit RPB2 isoform 1 GN=POLR2B
NP_002897.1	0.416485	4.93401	-0.345099	0.321069	-0.0404694	0.689479	0.0316168	0	0.0789298	-0.433601	NP_002897	RDX	NP_002897.1_RDX	NP_002897.1	RDX	181	62	46	NP_002897.1|NP_001247421.1|NP_001247423.1|NP_001247424.1|NP_002435.1|NP_001247425.1	HOMO SAPIENS	80.1	280	280.1	939.46	697.69	958000000000	radixin isoform 2 GN=RDX
NP_001104547.1	0.884723	0.742395	0.063252	0.84287	-0.121408	-0.134898	0.137006	-0.186066	0.509456	-0.252934	NP_001104547	EZR	NP_001104547.1_EZR	NP_001104547.1	EZR	125	62	46	NP_001104547.1	HOMO SAPIENS	79.6	280	280.2	926.79	685.02	735000000000	ezrin GN=EZR
NP_001171715.1	0.0676172	15.0622	0.930891	0.0311733	-1.13314	-0.599547	-0.0948503	0.372133	0.279842	0.313156	NP_001171715	PARD3	NP_001171715.1_PARD3	NP_001171715.1	PARD3	88	63	0	NP_001171715.1|NP_001171714.1|NP_062565.2|NP_001171716.1	HOMO SAPIENS	48.7	281	281.1	939.45	0	50200000000	partitioning defective 3 homolog isoform 3 GN=PARD3
NP_001171719.1	0.305025	6.60977	1.49096	0.218284	-2.23931	1.54383	-1.7073	1.16292	1.14807	-0.24089	NP_001171719	PARD3	NP_001171719.1_PARD3	NP_001171719.1	PARD3	3	61	3	NP_001171719.1	HOMO SAPIENS	49.6	281	281.2	881.5	23.3	821000000	partitioning defective 3 homolog isoform 7 GN=PARD3
NP_001171721.1	0.0930367	13.2577	-2.09336	0.0472317	0.0269796	2.45814	3.19329	-0.453537	-0.17221	0.024089	NP_001171721	PARD3	NP_001171721.1_PARD3	NP_001171721.1	PARD3	1	45	1	NP_001171721.1|NP_001171722.1	HOMO SAPIENS	48.1	281	281.3	711.04	12.01	203000000	partitioning defective 3 homolog isoform 9 GN=PARD3
NP_056044.3	0.0017451	38.1	-2.43247	0.000154882	0.930797	1.27404	1.50707	-1.02337	-1.47814	-1.084	NP_056044	CLUH	NP_056044.3_CLUH	NP_056044.3	CLUH	124	59	59	NP_056044.3	HOMO SAPIENS	55.3	282	282.1	939.25	939.25	157000000000	clustered mitochondria protein homolog GN=CLUH
NP_000244.2	0.149579	10.5492	-0.457416	0.0881203	0.188857	0.34474	0.284551	-0.220954	-0.236789	-0.0963558	NP_000244	MTTP	NP_000244.2_MTTP	NP_000244.2	MTTP	185	53	53	NP_000244.2|NP_001287714.1	HOMO SAPIENS	60.2	283	283.1	938.28	938.28	613000000000	microsomal triglyceride transfer protein large subunit isoform 1 precursor GN=MTTP
NP_060225.4	0.897152	0.661761	0.0558861	0.858665	-0.485633	0.0449661	0.316168	0.104662	-0.15786	0.0963558	NP_060225	NSUN2	NP_060225.4_NSUN2	NP_060225.4	NSUN2	127	55	55	NP_060225.4|NP_001180384.1	HOMO SAPIENS	81	284	284.1	936.96	936.96	126000000000	tRNA (cytosine(34)-C(5))-methyltransferase isoform 1 GN=NSUN2
NP_001229488.1	0.000151257	59.2125	5.76427	1.19882e-06	-2.9138	-3.43241	-3.00359	2.43049	2.56163	2.9509	NP_001229488	MAP4K4	NP_001229488.1_MAP4K4	NP_001229488.1	MAP4K4	129	66	4	NP_001229488.1	HOMO SAPIENS	47.9	285	285.1	936.6	66.84	113000000000	mitogen-activated protein kinase kinase kinase kinase 4 isoform 4 GN=MAP4K4
NP_001229489.1	4.82399e-05	80.5522	12.1748	8.80612e-09	-7.89154	-7.68919	-7.54587	4.57026	4.19045	4.63712	NP_001229489	MAP4K4	NP_001229489.1_MAP4K4	NP_001229489.1	MAP4K4	4	66	4	NP_001229489.1|NP_004825.3	HOMO SAPIENS	48.3	285	285.2	919.36	51.02	2330000000	mitogen-activated protein kinase kinase kinase kinase 4 isoform 5 GN=MAP4K4
NP_663719.2	0.000423466	48.3765	11.1853	1.4533e-05	-7.27101	-5.6957	-5.52239	6.19834	3.50879	5.35979	NP_663719	MAP4K4	NP_663719.2_MAP4K4	NP_663719.2	MAP4K4	2	64	1	NP_663719.2	HOMO SAPIENS	45.7	285	285.3	903.14	20.76	564000000	mitogen-activated protein kinase kinase kinase kinase 4 isoform 2 GN=MAP4K4
NP_001155034.1	0.778423	1.50195	-0.142737	0.707629	0.283286	-0.119909	0.432096	-0.162808	0.667315	-0.337245	NP_001155034	TNIK	NP_001155034.1_TNIK	NP_001155034.1	TNIK	32	42	23	NP_001155034.1|NP_001155038.1|NP_001155032.1|NP_001155036.1|NP_001155033.1|NP_001155037.1|NP_001155035.1|NP_055843.1	HOMO SAPIENS	31	285	285.4	506.51	263.93	8500000000	TRAF2 and NCK-interacting protein kinase isoform 4 GN=TNIK
NP_056531.1	0.485813	4.09937	-0.2949	0.389102	0.242817	0.149887	-0.400479	-0.662862	-0.229614	0	NP_056531	MINK1	NP_056531.1_MINK1	NP_056531.1	MINK1	24	39	20	NP_056531.1|NP_722549.2|NP_733763.1|NP_001020108.1|NP_001308165.1	HOMO SAPIENS	32.7	285	285.5	513.55	225.04	5800000000	misshapen-like kinase 1 isoform 1 GN=MINK1
NP_001073922.2	0.260431	7.49927	-0.373658	0.177858	0.107919	0.22483	-0.126467	-0.162808	-0.294193	-0.45769	NP_001073922	INTS1	NP_001073922.2_INTS1	NP_001073922.2	INTS1	84	65	65	NP_001073922.2	HOMO SAPIENS	34.2	286	286.1	936.13	936.13	40600000000	integrator complex subunit 1 GN=INTS1
NP_000692.2	0.129527	11.3273	-0.529985	0.0736659	0.229327	0.434672	0.147545	-0.383762	-0.0574035	-0.337245	NP_000692	ATP1A1	NP_000692.2_ATP1A1	NP_000692.2	ATP1A1	196	53	35	NP_000692.2|NP_001153705.1|NP_001153706.1|NP_001172014.1|NP_001667.4	HOMO SAPIENS	52	287	287.1	935.34	603.92	562000000000	sodium/potassium-transporting ATPase subunit alpha-1 isoform a GN=ATP1A1
NP_001243142.1	0.336086	6.08324	2.00266	0.24642	-2.98125	-2.32325	0.316168	2.08162	-2.74819	1.68623	NP_001243142	ATP1A3	NP_001243142.1_ATP1A3	NP_001243142.1	ATP1A3	1	19	1	NP_001243142.1|NP_001243143.1|NP_689509.1	HOMO SAPIENS	20.6	287	287.2	332.19	4.86	4190000000	sodium/potassium-transporting ATPase subunit alpha-3 isoform 2 GN=ATP1A3
NP_000693.1	0.825197	1.16885	0.293047	0.764037	0.647511	-1.28903	1.64407	1.03499	1.52119	-0.674491	NP_000693	ATP1A2	NP_000693.1_ATP1A2	NP_000693.1	ATP1A2	1	16	1	NP_000693.1	HOMO SAPIENS	18.2	287	287.3	268.03	4.76	7430000	sodium/potassium-transporting ATPase subunit alpha-2 precursor GN=ATP1A2
NP_653300.2	0.168337	9.89039	4.12289	0.102556	-6.00297	-0.704468	-0.948503	5.24475	0.287017	-0.819024	NP_653300	ATP1A4	NP_653300.2_ATP1A4	NP_653300.2	ATP1A4	2	10	1	NP_653300.2	HOMO SAPIENS	10.3	287	287.4	154.69	8.86	107000000	sodium/potassium-transporting ATPase subunit alpha-4 isoform 1 GN=ATP1A4
NP_000695.2	0.00445776	31.7069	5.23082	0.000675011	-2.02347	-4.75141	-2.18156	2.52353	1.77951	2.43298	NP_000695	ATP4A	NP_000695.2_ATP4A	NP_000695.2	ATP4A	2	7	2	NP_000695.2	HOMO SAPIENS	7.9	287	287.5	80.06	8.96	650000000	potassium-transporting ATPase alpha chain 1 GN=ATP4A
NP_001337003.1	0.958601	0.263635	0.0255651	0.941102	0.256306	-0.434672	0.242395	0.372133	-0.315719	0.0843113	NP_001337003	PBRM1	NP_001337003.1_PBRM1	NP_001337003.1	PBRM1	84	64	64	NP_001337003.1|NP_001337005.1|NP_001337006.1|NP_001337004.1|NP_851385.1|NP_001337008.1|NP_060783.3	HOMO SAPIENS	41.9	288	288.1	935.26	935.26	74800000000	protein polybromo-1 isoform 5 GN=PBRM1
NP_078789.2	0.0433123	17.6157	-0.757114	0.0173154	0.364225	0.209842	0.326706	-0.313987	-0.466403	-0.590179	NP_078789	FYCO1	NP_078789.2_FYCO1	NP_078789.2	FYCO1	90	61	61	NP_078789.2	HOMO SAPIENS	48	289	289.1	933.2	933.2	39300000000	FYVE and coiled-coil domain-containing protein 1 GN=FYCO1
NP_004902.1	0.388985	5.2897	0.298288	0.295822	-0.350735	-0.0599547	-0.0843113	-0.0814041	0.409	0.0722669	NP_004902	PDIA4	NP_004902.1_PDIA4	NP_004902.1	PDIA4	221	53	33	NP_004902.1	HOMO SAPIENS	70.8	290	290.1	932.34	618.63	1610000000000	protein disulfide-isomerase A4 precursor GN=PDIA4
NP_005304.3	0.0866075	13.661	0.815538	0.0430429	0.0539593	-0.479638	-0.505868	0.2791	0.308544	0.927425	NP_005304	PDIA3	NP_005304.3_PDIA3	NP_005304.3	PDIA3	87	46	24	NP_005304.3	HOMO SAPIENS	76.6	290	290.2	786.97	401.33	838000000000	protein disulfide-isomerase A3 precursor GN=PDIA3
NP_056130.2	0.0579322	15.9703	-0.755367	0.0252911	0.202347	0.359728	0.695569	-0.220954	-0.365947	-0.421557	NP_056130	LARP1	NP_056130.2_LARP1	NP_056130.2	LARP1	121	57	51	NP_056130.2	HOMO SAPIENS	58.1	291	291.1	931.65	847.29	140000000000	la-related protein 1 GN=LARP1
NP_060548.2	0.217863	8.46313	-0.654449	0.142458	-0.553082	0.734445	0.242395	-0.453537	-0.387473	-0.69858	NP_060548	LARP1B	NP_060548.2_LARP1B	NP_060548.2	LARP1B	18	20	14	NP_060548.2|NP_001337460.1|NP_001265533.1|NP_115615.2|NP_835144.1	HOMO SAPIENS	21.3	291	291.2	223.5	139.14	2990000000	la-related protein 1B isoform 1 GN=LARP1B
NP_005906.2	0.000954297	42.1114	-2.25863	6.14981e-05	1.17361	1.15413	1.18036	-1.15129	-1.14089	-0.975603	NP_005906	MCM6	NP_005906.2_MCM6	NP_005906.2	MCM6	149	55	55	NP_005906.2	HOMO SAPIENS	70.4	292	292.1	931.52	931.52	511000000000	DNA replication licensing factor MCM6 GN=MCM6
NP_005115.2	0.86412	0.890024	0.0615477	0.8147	0.0134898	-0.209842	0.168623	0.162808	0.150684	-0.156578	NP_005115	NUP153	NP_005115.2_NUP153	NP_005115.2	NUP153	104	59	59	NP_005115.2|NP_001265139.1|NP_001265138.1	HOMO SAPIENS	49.2	293	293.1	931.46	931.46	59300000000	nuclear pore complex protein Nup153 isoform 2 GN=NUP153
NP_001167587.1	0.0201822	22.1315	-0.993715	0.00612133	0.607042	0.299774	0.326706	-0.569828	-0.696017	-0.481779	NP_001167587	DMXL2	NP_001167587.1_DMXL2	NP_001167587.1	DMXL2	74	60	57	NP_001167587.1|NP_056078.2|NP_001167588.1	HOMO SAPIENS	28	294	294.1	929.61	903.07	15500000000	dmX-like protein 2 isoform 1 GN=DMXL2
NP_001336169.1	0.835841	1.09482	0.119211	0.777173	-0.323756	0.464649	-0.242395	0.627974	0.121982	-0.493824	NP_001336169	DMXL1	NP_001336169.1_DMXL1	NP_001336169.1	DMXL1	53	46	43	NP_001336169.1|NP_001277250.1|NP_001277251.1	HOMO SAPIENS	22	294	294.2	677.8	651.26	12500000000	dmX-like protein 1 isoform 2 GN=DMXL1
NP_001136018.1	0.15407	10.3828	0.483277	0.091562	-0.499123	-0.0899321	-0.284551	0.13955	0.243965	0.192712	NP_001136018	LUZP1	NP_001136018.1_LUZP1	NP_001136018.1	LUZP1	88	64	64	NP_001136018.1	HOMO SAPIENS	59.9	295	295.1	929.24	929.24	44600000000	leucine zipper protein 1 GN=LUZP1
NP_079031.2	0.0111731	25.8596	1.5642	0.00259442	-1.05221	-0.359728	-0.706108	1.20943	0.774947	0.590179	NP_079031	SLTM	NP_079031.2_SLTM	NP_079031.2	SLTM	120	63	63	NP_079031.2|NP_001013865.1	HOMO SAPIENS	51.4	296	296.1	928.98	928.98	108000000000	SAFB-like transcription modulator isoform a GN=SLTM
NP_001269803.1	0.000479297	47.5136	-4.05018	1.7727e-05	2.02347	2.15837	1.66515	-1.9537	-1.77233	-2.57752	NP_001269803	SMARCA1	NP_001269803.1_SMARCA1	NP_001269803.1	SMARCA1	125	68	3	NP_001269803.1|NP_003060.2	HOMO SAPIENS	53.2	297	297.1	928.68	48.78	200000000000	probable global transcription activator SNF2L1 isoform d GN=SMARCA1
NP_001269804.1	0.539062	3.53095	-0.684485	0.443511	-0.0134898	0.149887	-0.442635	1.01174	-1.15524	-2.21618	NP_001269804	SMARCA1	NP_001269804.1_SMARCA1	NP_001269804.1	SMARCA1	4	67	2	NP_001269804.1	HOMO SAPIENS	52.7	297	297.2	923.56	43.66	1130000000	probable global transcription activator SNF2L1 isoform c GN=SMARCA1
NP_003592.3	0.0228556	21.3801	-0.979801	0.0072777	0.472144	0.254808	0.347784	-0.500053	-0.509456	-0.855158	NP_003592	SMARCA5	NP_003592.3_SMARCA5	NP_003592.3	SMARCA5	78	62	44	NP_003592.3	HOMO SAPIENS	50.2	297	297.3	921.48	687.86	97000000000	SWI/SNF-related matrix-associated actin-dependent regulator of chromatin subfamily A member 5 GN=SMARCA5
NP_002215.2	0.000993436	41.8463	3.19175	6.53687e-05	-1.7267	-1.36397	-1.15928	2.22117	1.47814	1.626	NP_002215	ITPR3	NP_002215.2_ITPR3	NP_002215.2	ITPR3	87	67	56	NP_002215.2	HOMO SAPIENS	27.5	298	298.1	927.82	800.01	36500000000	inositol 1,4,5-trisphosphate receptor type 3 GN=ITPR3
NP_002214.2	0.00669411	29.0947	2.21866	0.00123178	-1.57831	-0.689479	-0.727185	1.34898	0.746245	1.56578	NP_002214	ITPR2	NP_002214.2_ITPR2	NP_002214.2	ITPR2	49	60	44	NP_002214.2	HOMO SAPIENS	24.7	298	298.2	820.31	624.85	87100000000	inositol 1,4,5-trisphosphate receptor type 2 GN=ITPR2
NP_001093422.2	0.334946	6.10016	0.335147	0.245462	-0.0404694	-0.0599547	-0.526946	0.162808	0.215263	0	NP_001093422	ITPR1	NP_001093422.2_ITPR1	NP_001093422.2	ITPR1	46	56	42	NP_001093422.2|NP_001161744.1|NP_002213.5	HOMO SAPIENS	21.8	298	298.3	672.8	502.16	15000000000	inositol 1,4,5-trisphosphate receptor type 1 isoform 1 GN=ITPR1
NP_001073141.1	0.185402	9.35785	-0.603571	0.115935	-0.350735	0.299774	0.611257	-0.348875	-0.588386	-0.313156	NP_001073141	FNDC3A	NP_001073141.1_FNDC3A	NP_001073141.1	FNDC3A	95	54	54	NP_001073141.1|NP_055738.3	HOMO SAPIENS	52.8	299	299.1	926.02	926.02	67200000000	fibronectin type-III domain-containing protein 3A isoform 1 GN=FNDC3A
NP_003950.1	0.250042	7.71293	-0.341577	0.16932	0.0809389	0.119909	0.115928	-0.232583	-0.222438	-0.252934	NP_003950	HIP1R	NP_003950.1_HIP1R	NP_003950.1	HIP1R	106	66	64	NP_003950.1|NP_001290026.1|NP_001290028.1	HOMO SAPIENS	54.2	300	300.1	925.78	901.7	47500000000	huntingtin-interacting protein 1-related protein isoform 1 GN=HIP1R
NP_005329.3	0.990642	0.0535347	-0.00436426	0.987749	-0.350735	-0.194853	0.126467	0.104662	-0.380298	-0.156578	NP_005329	HIP1	NP_005329.3_HIP1	NP_005329.3	HIP1	58	40	37	NP_005329.3|NP_001230127.1	HOMO SAPIENS	39.6	300	300.2	558.1	529.75	31000000000	huntingtin-interacting protein 1 isoform 1 GN=HIP1
NP_001125.1	0.000125568	63.1039	-6.64927	4.89338e-07	3.56131	3.62726	3.09844	-3.13987	-3.02803	-3.4929	NP_001125	AFP	NP_001125.1_AFP	NP_001125.1	AFP	173	48	43	NP_001125.1|NP_001341646.1	HOMO SAPIENS	79.3	301	301.1	925.44	848.13	1070000000000	alpha-fetoprotein isoform 1 precursor GN=AFP
NP_002201.1	0.000627836	45.4458	3.55343	2.8538e-05	-1.79415	-1.54383	-1.34898	2.39561	1.61447	1.96325	NP_002201	ITGAV	NP_002201.1_ITGAV	NP_002201.1	ITGAV	103	57	57	NP_002201.1|NP_001138471.1|NP_001138472.1	HOMO SAPIENS	54.6	302	302.1	924.77	924.77	105000000000	integrin alpha-V isoform 1 preproprotein GN=ITGAV
NP_079199.2	0.248574	7.75552	-0.394424	0.167667	0.148388	0.104921	0.411018	-0.0930332	-0.401824	-0.024089	NP_079199	NUP210	NP_079199.2_NUP210	NP_079199.2	NUP210	110	58	58	NP_079199.2	HOMO SAPIENS	36.9	303	303.1	923.95	923.95	115000000000	nuclear pore membrane glycoprotein 210 precursor GN=NUP210
NP_001244.1	0.47014	4.27855	-0.282071	0.373375	-0.202347	0.0449661	0.347784	0.0581458	-0.545333	-0.168623	NP_001244	CDC5L	NP_001244.1_CDC5L	NP_001244.1	CDC5L	116	58	58	NP_001244.1	HOMO SAPIENS	73.4	304	304.1	921.28	921.28	131000000000	cell division cycle 5-like protein GN=CDC5L
NP_001124463.1	0.0673258	15.087	-0.76827	0.0309959	0.242817	0.239819	0.77988	-0.313987	-0.222438	-0.505868	NP_001124463	HYOU1	NP_001124463.1_HYOU1	NP_001124463.1	HYOU1	164	51	51	NP_001124463.1	HOMO SAPIENS	57.9	305	305.1	920.19	920.19	550000000000	hypoxia up-regulated protein 1 precursor GN=HYOU1
NP_001349.2	0.535821	3.56486	-0.210337	0.440062	0.121408	0.104921	0.29509	-0.0814041	0.236789	-0.264979	NP_001349	DHX15	NP_001349.2_DHX15	NP_001349.2	DHX15	183	58	57	NP_001349.2	HOMO SAPIENS	62.3	306	306.1	919.87	904.64	466000000000	pre-mRNA-splicing factor ATP-dependent RNA helicase DHX15 GN=DHX15
NP_001309150.1	0.114958	12.0299	-0.589578	0.0626621	0.256306	0.254808	0.442635	0.0232583	-0.344421	-0.493824	NP_001309150	DHX8	NP_001309150.1_DHX8	NP_001309150.1	DHX8	95	55	55	NP_001309150.1|NP_004932.1|NP_001289552.1|NP_001309147.1|NP_001309148.1|NP_001309149.1|NP_001309146.1|NP_001309145.1	HOMO SAPIENS	54.1	306	306.2	871.3	861.66	154000000000	ATP-dependent RNA helicase DHX8 isoform 8 GN=DHX8
NP_003578.2	0.113767	12.0985	0.568954	0.0616807	-0.242817	-0.254808	-0.305629	0.523312	0.0430526	0.337245	NP_003578	DHX16	NP_003578.2_DHX16	NP_003578.2	DHX16	62	40	39	NP_003578.2|NP_001157711.1|NP_001350444.1	HOMO SAPIENS	41.7	306	306.3	611.12	595.89	41400000000	pre-mRNA-splicing factor ATP-dependent RNA helicase DHX16 isoform 1 GN=DHX16
NP_001305438.1	0.000515334	46.9763	-3.7536	2.00618e-05	1.64576	2.35322	2.23425	-1.58156	-1.50684	-1.93916	NP_001305438	ACSL4	NP_001305438.1_ACSL4	NP_001305438.1	ACSL4	170	49	45	NP_001305438.1|NP_001305439.1	HOMO SAPIENS	76.7	307	307.1	917.47	847.71	484000000000	long-chain-fatty-acid--CoA ligase 4 isoform 2 GN=ACSL4
NP_001341087.1	0.0469805	17.1491	-0.773437	0.0192793	0.242817	0.34474	0.611257	-0.500053	-0.344421	-0.277023	NP_001341087	ACSL3	NP_001341087.1_ACSL3	NP_001341087.1	ACSL3	135	42	38	NP_001341087.1	HOMO SAPIENS	60	307	307.2	747.74	677.98	322000000000	long-chain-fatty-acid--CoA ligase 3 GN=ACSL3
NP_055524.3	0.660367	2.4228	0.186205	0.572427	-0.526103	0.374717	-0.126467	0.232583	0	0.0481779	NP_055524	USP34	NP_055524.3_USP34	NP_055524.3	USP34	86	67	67	NP_055524.3	HOMO SAPIENS	21.5	308	308.1	914.7	914.7	13400000000	ubiquitin carboxyl-terminal hydrolase 34 GN=USP34
NP_001309724.1	0.164661	10.0076	-0.467872	0.0998243	0.0539593	0.374717	0.252934	-0.104662	-0.243965	-0.373379	NP_001309724	IDE	NP_001309724.1_IDE	NP_001309724.1	IDE	168	63	63	NP_001309724.1|NP_001309722.1|NP_004960.2|NP_001309723.1|NP_001159418.1|NP_001309726.1	HOMO SAPIENS	58.4	309	309.1	912.99	912.99	222000000000	insulin-degrading enzyme isoform 5 GN=IDE
NP_000480.3	0.269504	7.29876	0.338481	0.186262	-0.0944287	-0.284785	-0.105389	0.197696	0.236789	0.0963558	NP_000480	ATRX	NP_000480.3_ATRX	NP_000480.3	ATRX	86	65	65	NP_000480.3|NP_612114.2	HOMO SAPIENS	25.5	310	310.1	912.27	912.27	31900000000	transcriptional regulator ATRX isoform 1 GN=ATRX
NP_001122317.1	0.657703	2.44677	-0.145716	0.569277	0.107919	0.299774	-0.0632335	-0.174437	0.0215263	0.0602224	NP_001122317	SMARCA4	NP_001122317.1_SMARCA4	NP_001122317.1	SMARCA4	122	58	1	NP_001122317.1|NP_001122318.1|NP_001122319.1|NP_001122320.1	HOMO SAPIENS	37.2	311	311.1	909.29	29.91	105000000000	transcription activator BRG1 isoform C GN=SMARCA4
NP_001122316.1	0.872905	0.825296	0.432787	0.826933	-1.48388	0.539593	4.02587	4.48885	0.746245	-0.855158	NP_001122316	SMARCA4	NP_001122316.1_SMARCA4	NP_001122316.1	SMARCA4	1	58	1	NP_001122316.1|NP_001122321.1	HOMO SAPIENS	35.7	311	311.2	899.62	20.24	167000000	transcription activator BRG1 isoform B GN=SMARCA4
NP_001276325.1	0.797485	1.36759	-0.128504	0.729863	-0.74194	0.134898	0.305629	-0.0465166	-0.387473	-0.252934	NP_001276325	SMARCA2	NP_001276325.1_SMARCA2	NP_001276325.1	SMARCA2	11	35	11	NP_001276325.1|NP_620614.2|NP_001276326.1|NP_001276327.1|NP_001276328.1|NP_001276329.1	HOMO SAPIENS	22.8	311	311.3	487.37	140.31	795000000	probable global transcription activator SNF2L2 isoform a GN=SMARCA2
NP_005338.1	0.483347	4.13137	0.214157	0.386245	-0.256306	-0.0299774	-0.0421557	0.104662	0.0287017	0.180667	NP_005338	HSPA5	NP_005338.1_HSPA5	NP_005338.1	HSPA5	316	52	49	NP_005338.1	HOMO SAPIENS	64.6	312	312.1	908.89	851.76	5900000000000	endoplasmic reticulum chaperone BiP precursor GN=HSPA5
NP_006588.1	0.00550552	30.3356	-1.86798	0.000925626	0.70147	0.56957	1.07497	-0.95359	-0.810824	-1.49352	NP_006588	HSPA8	NP_006588.1_HSPA8	NP_006588.1	HSPA8	68	44	9	NP_006588.1	HOMO SAPIENS	70.8	312	312.2	765.97	140.14	1120000000000	heat shock cognate 71 kDa protein isoform 1 GN=HSPA8
NP_068814.2	0.0105085	26.2401	1.31152	0.00237678	-0.74194	-0.494627	-0.48479	0.930332	0.825175	0.45769	NP_068814	HSPA2	NP_068814.2_HSPA2	NP_068814.2	HSPA2	54	43	23	NP_068814.2	HOMO SAPIENS	67.1	312	312.3	692.47	392.88	62200000000	heat shock-related 70 kDa protein 2 GN=HSPA2
NP_005336.3	0.0382457	18.3454	-1.08349	0.0146371	0.188857	0.284785	0.916886	-0.302358	-0.810824	-0.746758	NP_005336	HSPA1A	NP_005336.3_HSPA1A	NP_005336.3	HSPA1A	83	41	18	NP_005336.3	HOMO SAPIENS	65.9	312	312.4	727.82	349.86	552000000000	heat shock 70 kDa protein 1A GN=HSPA1A
NP_694881.1	0.479486	4.17613	1.89161	0.382285	-2.45515	2.69796	-2.96144	-1.756	3.6523	1.05991	NP_694881	HSPA8	NP_694881.1_HSPA8	NP_694881.1	HSPA8	2	34	1	NP_694881.1	HOMO SAPIENS	72.2	312	312.5	607.62	7.74	9980000000	heat shock cognate 71 kDa protein isoform 2 GN=HSPA8
NP_005518.3	0.137869	11.0036	1.38018	0.0793664	-2.29327	-0.119909	-0.453173	0.709378	-0.15786	0.722669	NP_005518	HSPA1L	NP_005518.3_HSPA1L	NP_005518.3	HSPA1L	12	26	5	NP_005518.3	HOMO SAPIENS	44.7	312	312.6	393.29	60.46	11400000000	heat shock 70 kDa protein 1-like GN=HSPA1L
NP_002146.2	0.702605	2.07694	1.25804	0.619877	5.19358	-1.40894	-4.23665	-0.0116292	1.03326	2.3005	NP_002146	HSPA6	NP_002146.2_HSPA6	NP_002146.2	HSPA6	2	16	2	NP_002146.2	HOMO SAPIENS	24.7	312	312.7	230.53	12.63	149000000	heat shock 70 kDa protein 6 GN=HSPA6
NP_003391.1	0.696862	2.12023	-0.12839	0.613729	0.242817	-0.0599547	-0.137006	-0.186066	-0.129158	-0.024089	NP_003391	XPO1	NP_003391.1_XPO1	NP_003391.1	XPO1	168	52	52	NP_003391.1	HOMO SAPIENS	50	313	313.1	907.15	907.15	331000000000	exportin-1 GN=XPO1
NP_001116105.1	0.00858928	27.489	-1.37203	0.00178277	0.445164	0.839366	0.758802	-0.500053	-0.717543	-0.855158	NP_001116105	CPS1	NP_001116105.1_CPS1	NP_001116105.1	CPS1	83	60	60	NP_001116105.1|NP_001866.2|NP_001116106.1	HOMO SAPIENS	49	314	314.1	906.91	906.91	29800000000	carbamoyl-phosphate synthase [ammonia], mitochondrial isoform a precursor GN=CPS1
NP_001103132.3	0.0858241	13.7183	0.710593	0.0424786	-0.661001	-0.34474	-0.115928	0.0814041	0.495105	0.433601	NP_001103132	HECTD4	NP_001103132.3_HECTD4	NP_001103132.3	HECTD4	81	66	66	NP_001103132.3	HOMO SAPIENS	20.4	315	315.1	904.44	904.44	16300000000	probable E3 ubiquitin-protein ligase HECTD4 GN=HECTD4
NP_056281.1	0.178784	9.56093	0.497795	0.110639	-0.161878	-0.374717	-0.221317	-0.0930332	0.358772	0.469735	NP_056281	PTPN23	NP_056281.1_PTPN23	NP_056281.1	PTPN23	110	60	60	NP_056281.1|NP_001291411.1	HOMO SAPIENS	40.5	316	316.1	902.03	902.03	86400000000	tyrosine-protein phosphatase non-receptor type 23 isoform 1 GN=PTPN23
NP_002009.1	0.96844	0.203567	0.0195319	0.954209	0.202347	-0.299774	0.189701	-0.40702	0.136333	0.421557	NP_002009	FLII	NP_002009.1_FLII	NP_002009.1	FLII	118	56	1	NP_002009.1|NP_001243193.1	HOMO SAPIENS	45.7	317	317.1	901.09	27.66	151000000000	protein flightless-1 homolog isoform 1 GN=FLII
NP_001243194.1	0.446231	4.56757	0.784994	0.349336	0.0674491	-2.03846	0.800958	0.883815	0	0.301112	NP_001243194	FLII	NP_001243194.1_FLII	NP_001243194.1	FLII	3	56	1	NP_001243194.1	HOMO SAPIENS	47.7	317	317.2	895.22	21.79	880000000	protein flightless-1 homolog isoform 3 GN=FLII
NP_062538.5	0.0769596	14.3373	-0.63198	0.0368361	0.458654	0.34474	0.147545	-0.232583	-0.423351	-0.289067	NP_062538	RNF20	NP_062538.5_RNF20	NP_062538.5	RNF20	97	57	50	NP_062538.5	HOMO SAPIENS	61.2	318	318.1	899.63	817.99	75600000000	E3 ubiquitin-protein ligase BRE1A GN=RNF20
NP_001273501.1	0.964146	0.23104	0.016642	0.948191	-0.121408	0.239819	-0.179162	0.0232583	0.050228	-0.0843113	NP_001273501	RNF40	NP_001273501.1_RNF40	NP_001273501.1	RNF40	90	52	45	NP_001273501.1|NP_001193962.1|NP_001193963.1	HOMO SAPIENS	46.3	318	318.2	764.17	682.53	174000000000	E3 ubiquitin-protein ligase BRE1B isoform 1 GN=RNF40
NP_001295.2	0.260431	7.4983	-0.34025	0.177898	0.242817	0.0599547	0.158084	-0.209325	-0.15786	-0.192712	NP_001295	CPD	NP_001295.2_CPD	NP_001295.2	CPD	128	60	60	NP_001295.2|NP_001186704.1	HOMO SAPIENS	49.1	319	319.1	899.48	899.48	174000000000	carboxypeptidase D isoform 1 precursor GN=CPD
NP_733821.1	0.0234594	21.2284	1.06573	0.00753636	-0.647511	-0.34474	-0.505868	0.2791	0.853877	0.56609	NP_733821	LMNA	NP_733821.1_LMNA	NP_733821.1	LMNA	199	60	3	NP_733821.1|NP_733822.1|NP_001269555.1|NP_001244303.1	HOMO SAPIENS	74.2	320	320.1	897.98	70.1	1330000000000	lamin isoform A GN=LMNA
NP_001269554.1	0.0120598	25.4009	3.36018	0.00288344	-1.7267	-0.299774	-2.91928	1.44201	1.6934	1.99938	NP_001269554	LMNA	NP_001269554.1_LMNA	NP_001269554.1	LMNA	2	58	1	NP_001269554.1|NP_001269553.1	HOMO SAPIENS	80.7	320	320.2	853.15	25.27	822000000	lamin isoform C GN=LMNA
NP_116126.3	0.0079113	27.9839	1.38863	0.00159078	-0.445164	-0.884332	-0.548024	0.848928	0.825175	0.614268	NP_116126	LMNB2	NP_116126.3_LMNB2	NP_116126.3	LMNB2	111	54	47	NP_116126.3	HOMO SAPIENS	64.5	320	320.3	758.11	689.5	244000000000	lamin-B2 GN=LMNB2
NP_005564.1	0.010264	26.3709	1.30463	0.00230626	-0.971267	-0.464649	-0.569102	0.639603	0.703192	0.56609	NP_005564	LMNB1	NP_005564.1_LMNB1	NP_005564.1	LMNB1	140	50	44	NP_005564.1|NP_001185486.1	HOMO SAPIENS	73.2	320	320.4	825.2	765.34	629000000000	lamin-B1 isoform 1 GN=LMNB1
NP_127492.1	0.0469805	17.1494	-0.813647	0.0192777	0.283286	0.629525	0.590179	-0.523312	-0.294193	-0.120445	NP_127492	GTF2I	NP_127492.1_GTF2I	NP_127492.1	GTF2I	124	54	54	NP_127492.1|NP_127494.1|NP_001157108.1|NP_001509.3|NP_127493.1|NP_001267729.1|NP_001003795.1|NP_775808.3	HOMO SAPIENS	62.3	321	321.1	896.6	896.6	243000000000	general transcription factor II-I isoform 1 GN=GTF2I
NP_001123551.1	0.0527583	16.5066	-0.715841	0.0223534	0.242817	0.34474	0.316168	-0.476795	-0.538158	-0.228845	NP_001123551	MOV10	NP_001123551.1_MOV10	NP_001123551.1	MOV10	113	57	57	NP_001123551.1|NP_001273001.1	HOMO SAPIENS	61.5	322	322.1	895.3	895.3	173000000000	putative helicase MOV-10 isoform 1 GN=MOV10
NP_002256.2	0.10266	12.6957	-0.783089	0.0537567	0.256306	0.539593	0.642874	-0.82567	0.0717543	-0.156578	NP_002256	KPNB1	NP_002256.2_KPNB1	NP_002256.2	KPNB1	165	49	49	NP_002256.2|NP_001263382.1	HOMO SAPIENS	60.9	323	323.1	895.24	895.24	553000000000	importin subunit beta-1 isoform 1 GN=KPNB1
NP_829884.1	0.0401872	18.0514	0.866079	0.0156626	-0.512613	-0.149887	-0.463712	0.709378	0.473579	0.289067	NP_829884	ERC1	NP_829884.1_ERC1	NP_829884.1	ERC1	113	63	51	NP_829884.1|NP_829883.1|NP_001288177.1	HOMO SAPIENS	51.3	324	324.1	895.22	757.78	54400000000	ELKS/Rab6-interacting/CAST family member 1 isoform epsilon GN=ERC1
NP_056391.1	0.0396835	18.1286	4.88144	0.0153866	-0.971267	-0.134898	-1.91808	6.89609	1.32746	3.39654	NP_056391	ERC2	NP_056391.1_ERC2	NP_056391.1	ERC2	5	16	4	NP_056391.1	HOMO SAPIENS	14.4	324	324.2	160.51	23.07	2150000000	ERC protein 2 GN=ERC2
NP_002799.3	0.0130645	24.9027	-1.11948	0.00323394	0.782409	0.434672	0.537485	-0.511683	-0.538158	-0.554046	NP_002799	PSMD2	NP_002799.3_PSMD2	NP_002799.3	PSMD2	178	53	15	NP_002799.3|NP_001265637.1	HOMO SAPIENS	68.3	325	325.1	894.76	256.06	452000000000	26S proteasome non-ATPase regulatory subunit 2 isoform 1 GN=PSMD2
NP_001265638.1	0.0096988	26.7164	7.30221	0.00212993	-5.35546	-1.19909	-4.4685	5.54711	1.91584	3.42063	NP_001265638	PSMD2	NP_001265638.1_PSMD2	NP_001265638.1	PSMD2	1	40	1	NP_001265638.1	HOMO SAPIENS	65.9	325	325.2	656.8	5.87	531000000	26S proteasome non-ATPase regulatory subunit 2 isoform 3 GN=PSMD2
NP_055627.2	0.0247724	20.9011	0.965709	0.00812632	-0.391205	-0.524604	-0.516407	0.68612	0.236789	0.542002	NP_055627	CEP170	NP_055627.2_CEP170	NP_055627.2	CEP170	92	68	5	NP_055627.2	HOMO SAPIENS	48.3	326	326.1	894.51	87.66	36900000000	centrosomal protein of 170 kDa isoform alpha GN=CEP170
NP_001035863.1	0.00375444	32.9163	6.88783	0.000510941	-6.56954	-2.81787	-4.34203	1.53505	2.60468	2.79432	NP_001035863	CEP170	NP_001035863.1_CEP170	NP_001035863.1	CEP170	1	64	1	NP_001035863.1|NP_001035864.1	HOMO SAPIENS	48.3	326	326.2	827.18	20.33	509000000	centrosomal protein of 170 kDa isoform beta GN=CEP170
NP_071349.3	0.00453269	31.6094	-1.67695	0.000690343	0.687981	0.839366	0.790419	-0.581458	-1.04761	-1.084	NP_071349	UBE2O	NP_071349.3_UBE2O	NP_071349.3	UBE2O	105	51	51	NP_071349.3	HOMO SAPIENS	46.6	327	327.1	892.21	892.21	86900000000	(E3-independent) E2 ubiquitin-conjugating enzyme GN=UBE2O
NP_004577.1	0.000841071	43.0453	-2.77551	4.95991e-05	1.49737	1.5888	1.43329	-1.59319	-0.997385	-1.21649	NP_004577	RPS6KA3	NP_004577.1_RPS6KA3	NP_004577.1	RPS6KA3	227	53	40	NP_004577.1|NP_001317441.1|NP_055311.1|NP_001787.2	HOMO SAPIENS	69.8	328	328.1	890.45	661.8	751000000000	ribosomal protein S6 kinase alpha-3 GN=RPS6KA3
NP_001006666.1	0.0865646	13.6645	1.02543	0.0430081	-1.02523	-0.34474	-0.189701	1.04662	-0.0358772	0.505868	NP_001006666	RPS6KA1	NP_001006666.1_RPS6KA1	NP_001006666.1	RPS6KA1	46	44	30	NP_001006666.1|NP_001317370.1|NP_002944.2	HOMO SAPIENS	57.5	328	328.2	741.4	508.37	29200000000	ribosomal protein S6 kinase alpha-1 isoform b GN=RPS6KA1
NP_061885.2	0.0107069	26.124	-1.77461	0.0024412	0.445164	1.42392	1.18036	-0.523312	-0.703192	-1.04787	NP_061885	PLEKHA5	NP_061885.2_PLEKHA5	NP_061885.2	PLEKHA5	101	58	58	NP_061885.2|NP_001137293.2|NP_001243399.1|NP_001243716.1|NP_001177789.2	HOMO SAPIENS	65.4	329	329.1	890.31	890.31	155000000000	pleckstrin homology domain-containing family A member 5 isoform 1 GN=PLEKHA5
NP_071934.3	0.454557	4.46406	-0.265531	0.357762	0.188857	0.0749434	0.0632335	-0.500053	0.114807	-0.0843113	NP_071934	INF2	NP_071934.3_INF2	NP_071934.3	INF2	82	47	1	NP_071934.3|NP_116103.1	HOMO SAPIENS	47.7	330	330.1	888.24	15.07	77100000000	inverted formin-2 isoform 1 GN=INF2
NP_001026884.3	0.0537936	16.3901	3.35777	0.0229611	-4.24929	-1.28903	-0.337245	1.97696	0.365947	1.85485	NP_001026884	INF2	NP_001026884.3_INF2	NP_001026884.3	INF2	2	47	2	NP_001026884.3	HOMO SAPIENS	47.9	330	330.2	878.59	30.4	322000000	inverted formin-2 isoform 2 GN=INF2
NP_003676.2	0.114352	12.0645	0.576006	0.062165	-0.553082	-0.0449661	-0.347784	0.313987	0.215263	0.252934	NP_003676	KHSRP	NP_003676.2_KHSRP	NP_003676.2	KHSRP	237	51	44	NP_003676.2	HOMO SAPIENS	73.9	331	331.1	886.58	808.28	1010000000000	far upstream element-binding protein 2 GN=KHSRP
NP_003925.1	0.365593	5.61716	0.347905	0.274337	0.0809389	-0.254808	-0.38994	0.511683	0.0645789	-0.0963558	NP_003925	FUBP3	NP_003925.1_FUBP3	NP_003925.1	FUBP3	110	41	34	NP_003925.1	HOMO SAPIENS	79	331	331.2	677.31	594.23	274000000000	far upstream element-binding protein 3 GN=FUBP3
NP_001290362.1	0.786676	1.4416	-0.135844	0.717529	-0.121408	0.404694	0.305629	-0.220954	0.667315	-0.264979	NP_001290362	FUBP1	NP_001290362.1_FUBP1	NP_001290362.1	FUBP1	97	37	26	NP_001290362.1|NP_003893.2	HOMO SAPIENS	62.7	331	331.3	580.01	452.92	273000000000	far upstream element-binding protein 1 isoform 1 GN=FUBP1
NP_001287834.1	0.0068229	28.9819	-1.38536	0.00126419	0.72845	0.839366	0.516407	-0.790782	-0.73907	-0.542002	NP_001287834	BAZ2A	NP_001287834.1_BAZ2A	NP_001287834.1	BAZ2A	100	56	56	NP_001287834.1|NP_001338085.1|NP_038477.2	HOMO SAPIENS	37.1	332	332.1	886.37	886.37	59300000000	bromodomain adjacent to zinc finger domain protein 2A isoform 2 GN=BAZ2A
NP_003706.2	0.00719454	28.6355	1.66309	0.00136913	-1.25455	-0.764423	-0.516407	0.907074	0.631438	0.91538	NP_003706	USO1	NP_003706.2_USO1	NP_003706.2	USO1	150	50	50	NP_003706.2|NP_001276978.1	HOMO SAPIENS	56.2	333	333.1	886.04	886.04	479000000000	general vesicular transport factor p115 isoform 2 GN=USO1
NP_001032360.1	0.00164932	38.5998	-1.99947	0.000138045	0.849858	1.0642	1.06443	-1.02337	-1.06914	-0.927425	NP_001032360	EIF3B	NP_001032360.1_EIF3B	NP_001032360.1	EIF3B	152	51	14	NP_001032360.1	HOMO SAPIENS	69.2	334	334.1	885.67	262.77	395000000000	eukaryotic translation initiation factor 3 subunit B isoform 1 GN=EIF3B
NP_001349721.1	0.00215508	36.6722	4.04769	0.000215168	-2.07743	-1.7237	-0.96958	3.13987	1.67905	2.55343	NP_001349721	EIF3B	NP_001349721.1_EIF3B	NP_001349721.1	EIF3B	3	38	2	NP_001349721.1	HOMO SAPIENS	70.4	334	334.2	642.48	44.66	806000000	eukaryotic translation initiation factor 3 subunit B isoform 2 GN=EIF3B
NP_005219.2	0.000446475	48.073	-3.28915	1.55849e-05	1.56482	1.79864	1.72838	-1.79089	-1.67188	-1.31285	NP_005219	EGFR	NP_005219.2_EGFR	NP_005219.2	EGFR	109	54	52	NP_005219.2|NP_001333829.1|NP_001333828.1|NP_001333827.1|NP_001333826.1|NP_001333870.1|NP_958439.1|NP_958441.1|NP_958440.1|NP_001036064.1|NP_005226.1	HOMO SAPIENS	53.1	335	335.1	883.82	854.33	350000000000	epidermal growth factor receptor isoform a precursor GN=EGFR
NP_001005862.1	0.000388226	49.0156	7.06694	1.2544e-05	-4.26278	-4.43665	-3.41461	2.3142	2.87017	3.90241	NP_001005862	ERBB2	NP_001005862.1_ERBB2	NP_001005862.1	ERBB2	36	27	24	NP_001005862.1|NP_001276865.1|NP_004439.2|NP_001276866.1|NP_001276867.1	HOMO SAPIENS	27.3	335	335.2	389.54	349.59	10600000000	receptor tyrosine-protein kinase erbB-2 isoform b GN=ERBB2
NP_001673.2	0.105447	12.5391	0.725687	0.0557303	-0.364225	0.0449661	-0.642874	0.732637	0.265491	0.216801	NP_001673	ATP2B1	NP_001673.2_ATP2B1	NP_001673.2	ATP2B1	128	56	34	NP_001673.2|NP_001001323.1|NP_001001344.1|NP_068768.2	HOMO SAPIENS	48.9	336	336.1	883.48	525.64	254000000000	plasma membrane calcium-transporting ATPase 1 isoform 1b GN=ATP2B1
NP_001001331.1	0.120183	11.7705	0.899441	0.0665196	-1.64576	-0.284785	-0.674491	0.0930332	-0.0358772	0.0361334	NP_001001331	ATP2B2	NP_001001331.1_ATP2B2	NP_001001331.1	ATP2B2	13	51	5	NP_001001331.1|NP_001340493.1	HOMO SAPIENS	47.9	336	336.2	819.4	109	3920000000	plasma membrane calcium-transporting ATPase 2 isoform 1 GN=ATP2B2
NP_001317540.1	0.0235974	21.1926	-1.63082	0.00759874	1.28153	0.434672	0.242395	-1.3955	-0.466403	-1.07196	NP_001317540	ATP2B2	NP_001317540.1_ATP2B2	NP_001317540.1	ATP2B2	3	46	2	NP_001317540.1|NP_001350791.1	HOMO SAPIENS	45.1	336	336.3	709.5	34.67	116000000	plasma membrane calcium-transporting ATPase 2 isoform 3 GN=ATP2B2
NP_001675.3	0.000270232	52.4243	4.43168	5.72233e-06	-2.41468	-2.08343	-2.05509	2.63982	2.06652	2.03552	NP_001675	ATP2B4	NP_001675.3_ATP2B4	NP_001675.3	ATP2B4	38	42	23	NP_001675.3|NP_001001396.1	HOMO SAPIENS	36.4	336	336.4	613.64	315.43	21500000000	plasma membrane calcium-transporting ATPase 4 isoform 4b GN=ATP2B4
NP_056175.3	0.828519	1.14285	-0.0827997	0.768626	0.323756	-0.284785	0.0632335	0.0465166	0	-0.192712	NP_056175	MTREX	NP_056175.3_MTREX	NP_056175.3	MTREX	107	54	54	NP_056175.3	HOMO SAPIENS	53.1	337	337.1	882.76	882.76	105000000000	exosome RNA helicase MTR4 GN=MTREX
NP_004125.3	0.0516225	16.632	-0.683203	0.0217168	0.323756	0.314762	0.379401	-0.302358	-0.416175	-0.313156	NP_004125	HSPA9	NP_004125.3_HSPA9	NP_004125.3	HSPA9	255	53	53	NP_004125.3	HOMO SAPIENS	67.3	338	338.1	882.7	882.7	2500000000000	stress-70 protein, mitochondrial precursor GN=HSPA9
NP_001166176.1	0.0494686	16.8623	-0.795735	0.0205952	0.148388	0.56957	0.632335	-0.313987	-0.301368	-0.421557	NP_001166176	EIF4G2	NP_001166176.1_EIF4G2	NP_001166176.1	EIF4G2	124	57	3	NP_001166176.1	HOMO SAPIENS	61.3	339	339.1	882.41	69.25	188000000000	eukaryotic translation initiation factor 4 gamma 2 isoform 1 GN=EIF4G2
NP_001036024.3	0.128418	11.38	0.865458	0.072778	-0.930797	-0.779412	0.274012	0.651232	0.243965	0.264979	NP_001036024	EIF4G2	NP_001036024.3_EIF4G2	NP_001036024.3	EIF4G2	3	55	2	NP_001036024.3	HOMO SAPIENS	60.5	339	339.2	824.95	26.9	1990000000	eukaryotic translation initiation factor 4 gamma 2 isoform 2 GN=EIF4G2
NP_001268706.1	0.00335091	33.6159	2.16887	0.000434921	-1.37596	-1.0642	-0.600718	1.25595	0.896929	1.31285	NP_001268706	ZMYND8	NP_001268706.1_ZMYND8	NP_001268706.1	ZMYND8	94	58	1	NP_001268706.1|NP_898868.1|NP_001268703.1|NP_001268711.1|NP_036540.3|NP_898869.1|NP_001268705.1|NP_001268710.1|NP_001268700.1|NP_001268708.1|NP_001268709.1|NP_001268698.1	HOMO SAPIENS	56.1	340	340.1	882.32	20.64	58300000000	protein kinase C-binding protein 1 isoform k GN=ZMYND8
NP_001268704.1	0.0301924	19.7542	5.31348	0.0105822	-4.55956	0.22483	-4.53173	3.22127	1.227	2.6257	NP_001268704	ZMYND8	NP_001268704.1_ZMYND8	NP_001268704.1	ZMYND8	3	58	2	NP_001268704.1|NP_001350643.1|NP_001268702.1|NP_001268707.1|NP_001268712.1|NP_001268701.1|NP_001268713.1|NP_001350670.1	HOMO SAPIENS	53.7	340	340.2	881.28	24.12	311000000	protein kinase C-binding protein 1 isoform i GN=ZMYND8
NP_001122325.1	0.26703	7.35146	0.37137	0.184015	0.0674491	-0.164876	-0.168623	0.162808	0.516631	0.168623	NP_001122325	SRRT	NP_001122325.1_SRRT	NP_001122325.1	SRRT	126	60	60	NP_001122325.1|NP_056992.4|NP_001122324.1|NP_001122326.1	HOMO SAPIENS	55.1	341	341.1	881.77	881.77	252000000000	serrate RNA effector molecule homolog isoform d GN=SRRT
NP_056056.2	0.893777	0.686008	-0.0469139	0.853885	0.0404694	0.0899321	-0.115928	-0.26747	0.129158	0.0120445	NP_056056	MICAL3	NP_056056.2_MICAL3	NP_056056.2	MICAL3	92	67	64	NP_056056.2|NP_001116203.1|NP_001129476.1	HOMO SAPIENS	34.7	342	342.1	881.14	828.95	36900000000	[F-actin]-monooxygenase MICAL3 isoform 1 GN=MICAL3
NP_001273542.1	0.00187312	37.6406	1.98263	0.000172164	-0.674491	-0.839366	-0.937964	1.02337	1.18395	1.28876	NP_001273542	MICAL1	NP_001273542.1_MICAL1	NP_001273542.1	MICAL1	35	30	29	NP_001273542.1|NP_073602.3|NP_001152763.1	HOMO SAPIENS	27.9	342	342.2	394.35	378.64	11800000000	[F-actin]-monooxygenase MICAL1 isoform 3 GN=MICAL1
NP_001269592.1	0.00684019	28.9623	5.64756	0.00126989	-4.77539	-2.5181	-1.37006	2.66308	1.89431	3.72174	NP_001269592	MICAL2	NP_001269592.1_MICAL2	NP_001269592.1	MICAL2	14	14	12	NP_001269592.1|NP_001269593.1|NP_001269594.1	HOMO SAPIENS	16.1	342	342.3	160.63	124.15	1780000000	[F-actin]-monooxygenase MICAL2 isoform a GN=MICAL2
NP_671492.1	0.596188	2.9902	0.18793	0.50232	-0.512613	-0.0599547	0.0737724	-0.0116292	0.0645789	0.0120445	NP_671492	PALM2-AKAP2	NP_671492.1_PALM2-AKAP2	NP_671492.1	PALM2-AKAP2	96	54	4	NP_671492.1|NP_009134.1|NP_001004065.2|NP_001185585.1	HOMO SAPIENS	62.7	343	343.1	880.41	68.77	86500000000	PALM2-AKAP2 protein isoform 2 GN=PALM2-AKAP2
NP_001130034.1	0.688725	2.18567	0.356544	0.604552	0.526103	0.869344	-1.43329	0.651232	0.344421	0.0361334	NP_001130034	AKAP2	NP_001130034.1_AKAP2	NP_001130034.1	AKAP2	1	43	1	NP_001130034.1	HOMO SAPIENS	66.8	343	343.2	716.38	5.81	940000000	A-kinase anchor protein 2 isoform 2 GN=AKAP2
NP_443749.5	0.847187	1.01252	-0.109193	0.792042	-0.0674491	0.239819	-0.790419	-0.0930332	-0.0215263	-0.831069	NP_443749	PALM2	NP_443749.5_PALM2	NP_443749.5	PALM2	8	14	6	NP_443749.5|NP_001032370.1	HOMO SAPIENS	33.8	343	343.3	193.41	92.34	4680000000	paralemmin-2 isoform a GN=PALM2
NP_001054.1	0.000388226	49.0238	-3.48771	1.25204e-05	2.03696	1.88857	1.59138	-1.4769	-1.61447	-1.85485	NP_001054	TF	NP_001054.1_TF	NP_001054.1	TF	161	48	46	NP_001054.1|NP_001341632.1|NP_001341633.1	HOMO SAPIENS	73.4	344	344.1	880	852.89	474000000000	serotransferrin isoform 1 precursor GN=TF
NP_006730.2	0.102	12.732	-0.692201	0.0533089	0.526103	0.284785	0.158084	-0.558199	0.0287017	-0.578135	NP_006730	MCM5	NP_006730.2_MCM5	NP_006730.2	MCM5	170	59	59	NP_006730.2	HOMO SAPIENS	74.3	345	345.1	879.91	879.91	358000000000	DNA replication licensing factor MCM5 GN=MCM5
NP_055860.1	0.0220587	21.5989	1.10309	0.00692001	-0.445164	-0.614536	-0.611257	0.767524	0.17221	0.69858	NP_055860	WAPL	NP_055860.1_WAPL	NP_055860.1	WAPL	88	54	54	NP_055860.1|NP_001305257.1	HOMO SAPIENS	54.1	346	346.1	879.36	879.36	45700000000	wings apart-like protein homolog isoform 1 GN=WAPL
NP_054722.2	0.834977	1.10045	-0.0853973	0.776167	0.404694	-0.284785	-0.231856	-0.13955	-0.0358772	-0.192712	NP_054722	DHX38	NP_054722.2_DHX38	NP_054722.2	DHX38	80	55	55	NP_054722.2	HOMO SAPIENS	48.9	347	347.1	878.26	878.26	73800000000	pre-mRNA-splicing factor ATP-dependent RNA helicase PRP16 GN=DHX38
NP_001156752.1	0.00239678	35.8999	2.34775	0.000257048	-1.33549	-0.674491	-0.980119	1.66297	1.27005	1.12014	NP_001156752	HTATSF1	NP_001156752.1_HTATSF1	NP_001156752.1	HTATSF1	114	56	56	NP_001156752.1	HOMO SAPIENS	68.3	348	348.1	875.83	875.83	177000000000	HIV Tat-specific factor 1 GN=HTATSF1
NP_009058.2	0.0136049	24.624	-1.11524	0.00344829	0.485633	0.629525	0.505868	-0.523312	-0.430526	-0.770847	NP_009058	VIL1	NP_009058.2_VIL1	NP_009058.2	VIL1	198	52	52	NP_009058.2|NP_006567.3	HOMO SAPIENS	66.9	349	349.1	875.29	875.29	830000000000	villin-1 GN=VIL1
NP_001265389.1	0.0611535	15.6561	-1.04762	0.0271887	-0.0404694	0.689479	0.895808	-0.151179	-0.796473	-0.650402	NP_001265389	COBLL1	NP_001265389.1_COBLL1	NP_001265389.1	COBLL1	86	58	3	NP_001265389.1|NP_001265390.1|NP_001265387.1	HOMO SAPIENS	58.5	350	350.1	875.12	56	44400000000	cordon-bleu protein-like 1 isoform 3 GN=COBLL1
NP_055715.3	0.521169	3.71822	-0.620877	0.424794	0.0404694	-0.254808	1.77054	0.651232	0.186561	-1.14423	NP_055715	COBLL1	NP_055715.3_COBLL1	NP_055715.3	COBLL1	4	56	2	NP_055715.3	HOMO SAPIENS	57.8	350	350.2	841.28	35.93	328000000	cordon-bleu protein-like 1 isoform 2 GN=COBLL1
NP_000173.2	0.483279	4.13297	-0.305674	0.386102	0.296776	0.0299774	0.421557	-0.593087	0.279842	0.144534	NP_000173	HADHA	NP_000173.2_HADHA	NP_000173.2	HADHA	175	48	48	NP_000173.2	HOMO SAPIENS	73.3	351	351.1	873.5	873.5	540000000000	trifunctional enzyme subunit alpha, mitochondrial precursor GN=HADHA
NP_001408.2	0.865606	0.878532	-0.0746506	0.816859	0.0269796	0.179864	0.337245	-0.360504	0.487929	0.192712	NP_001408	EIF4B	NP_001408.2_EIF4B	NP_001408.2	EIF4B	172	63	63	NP_001408.2|NP_001287750.1|NP_001317583.1	HOMO SAPIENS	75.2	352	352.1	873.47	873.47	691000000000	eukaryotic translation initiation factor 4B isoform 2 GN=EIF4B
NP_055841.2	0.0358956	18.7204	-1.18383	0.0134265	0.0674491	0.674491	0.769341	-0.255841	-0.760596	-1.02378	NP_055841	MON2	NP_055841.2_MON2	NP_055841.2	MON2	92	62	1	NP_055841.2|NP_001265398.1|NP_001265401.1	HOMO SAPIENS	34.7	353	353.1	872.16	30.33	54400000000	protein MON2 homolog isoform 1 GN=MON2
NP_001265399.1	0.913393	0.557418	-0.264258	0.879545	0.661001	3.50735	-2.37126	-0.82567	-0.566859	2.39685	NP_001265399	MON2	NP_001265399.1_MON2	NP_001265399.1	MON2	1	62	1	NP_001265399.1|NP_001265400.1	HOMO SAPIENS	34.4	353	353.2	864.14	22.31	162000000	protein MON2 homolog isoform 3 GN=MON2
NP_004936.2	0.00502902	30.9284	1.43446	0.000807539	-0.768919	-0.539593	-0.695569	0.68612	0.782122	0.831069	NP_004936	DNM2	NP_004936.2_DNM2	NP_004936.2	DNM2	123	55	0	NP_004936.2	HOMO SAPIENS	61.4	354	354.1	869.67	0	215000000000	dynamin-2 isoform 3 GN=DNM2
NP_001005360.1	0.743494	1.7613	-0.716654	0.666607	-1.25455	4.43665	-1.10659	0.290729	-0.136333	-0.228845	NP_001005360	DNM2	NP_001005360.1_DNM2	NP_001005360.1	DNM2	2	55	1	NP_001005360.1|NP_001177645.1	HOMO SAPIENS	61.6	354	354.2	869.05	11.37	492000000	dynamin-2 isoform 1 GN=DNM2
NP_001005362.1	0.304653	6.61587	2.05972	0.217978	-4.33023	-1.42392	0.569102	1.90718	-1.67188	0.758802	NP_001005362	DNM2	NP_001005362.1_DNM2	NP_001005362.1	DNM2	1	54	1	NP_001005362.1	HOMO SAPIENS	60.6	354	354.3	865.25	22.01	508000000	dynamin-2 isoform 4 GN=DNM2
NP_001005336.1	0.0656	15.2413	-1.21722	0.029914	-0.242817	0.494627	1.27521	-0.790782	-0.767771	-0.56609	NP_001005336	DNM1	NP_001005336.1_DNM1	NP_001005336.1	DNM1	20	32	16	NP_001005336.1|NP_004399.2|NP_001275666.1|NP_001275668.1	HOMO SAPIENS	37.4	354	354.4	436.09	224.11	3960000000	dynamin-1 isoform 2 GN=DNM1
NP_001129599.1	0.317557	6.38173	1.65624	0.230052	-1.65925	-2.02347	0	2.00021	-2.19568	1.48147	NP_001129599	DNM3	NP_001129599.1_DNM3	NP_001129599.1	DNM3	5	21	3	NP_001129599.1|NP_001337133.1|NP_056384.2|NP_001337135.1|NP_001265181.1|NP_001337134.1	HOMO SAPIENS	21.3	354	354.5	266.88	15.94	2640000000	dynamin-3 isoform b GN=DNM3
NP_005042.1	0.0165815	23.3559	-1.00667	0.00461757	0.499123	0.389706	0.653413	-0.476795	-0.495105	-0.505868	NP_005042	QARS	NP_005042.1_QARS	NP_005042.1	QARS	159	54	54	NP_005042.1|NP_001259002.1	HOMO SAPIENS	71.7	355	355.1	869.3	869.3	380000000000	glutamine--tRNA ligase isoform a GN=QARS
NP_006026.3	0.016701	23.3062	1.15695	0.00467067	-0.539593	-0.689479	-0.48479	0.2791	0.839526	0.638357	NP_006026	CDC42BPB	NP_006026.3_CDC42BPB	NP_006026.3	CDC42BPB	92	61	54	NP_006026.3	HOMO SAPIENS	40.8	356	356.1	868.94	784.47	39000000000	serine/threonine-protein kinase MRCK beta GN=CDC42BPB
NP_003598.2	0.485674	4.10258	-0.343203	0.388814	-0.0944287	0.689479	-0.347784	0.0348875	-0.588386	-0.228845	NP_003598	CDC42BPA	NP_003598.2_CDC42BPA	NP_003598.2	CDC42BPA	56	50	44	NP_003598.2|NP_055641.3	HOMO SAPIENS	35	356	356.2	659.13	592.4	30000000000	serine/threonine-protein kinase MRCK alpha isoform B GN=CDC42BPA
NP_059995.2	0.490308	4.04799	1.10771	0.393732	-3.11615	1.37896	-0.569102	-0.616345	1.35616	0.277023	NP_059995	CDC42BPG	NP_059995.2_CDC42BPG	NP_059995.2	CDC42BPG	9	10	8	NP_059995.2	HOMO SAPIENS	5.9	356	356.3	106.21	74.61	2670000000	serine/threonine-protein kinase MRCK gamma GN=CDC42BPG
NP_001275693.1	0.301009	6.67754	-0.54419	0.214905	-0.161878	-0.0449661	0.980119	-0.0348875	-0.258316	-0.56609	NP_001275693	DMPK	NP_001275693.1_DMPK	NP_001275693.1	DMPK	7	5	4	NP_001275693.1|NP_001075029.1|NP_001075031.1|NP_001075032.1|NP_001275694.1|NP_001275695.1|NP_004400.4	HOMO SAPIENS	9.6	356	356.4	35.49	30.07	3160000000	myotonin-protein kinase isoform 5 GN=DMPK
NP_002532.2	0.0117311	25.5664	-1.45279	0.00277559	0.607042	0.479638	1.10659	-0.848928	-0.882578	-0.433601	NP_002532	OGDH	NP_002532.2_OGDH	NP_002532.2	OGDH	117	53	42	NP_002532.2|NP_001158508.1|NP_001350452.1|NP_001003941.1	HOMO SAPIENS	54.7	357	357.1	868.14	736.83	122000000000	2-oxoglutarate dehydrogenase, mitochondrial isoform 1 precursor GN=OGDH
NP_001137469.1	0.124114	11.5823	4.44952	0.0694656	-4.41117	-7.0147	0.843113	0.174437	2.10958	0.481779	NP_001137469	OGDHL	NP_001137469.1_OGDHL	NP_001137469.1	OGDHL	6	15	4	NP_001137469.1|NP_001334754.1	HOMO SAPIENS	17.4	357	357.2	157.97	26.66	949000000	2-oxoglutarate dehydrogenase-like, mitochondrial isoform c GN=OGDHL
NP_064504.2	0.25324	7.64489	-0.430328	0.171993	-0.0944287	0.299774	0.505868	-0.0116292	-0.387473	-0.180667	NP_064504	ZC3HAV1	NP_064504.2_ZC3HAV1	NP_064504.2	ZC3HAV1	96	57	57	NP_064504.2|NP_078901.3	HOMO SAPIENS	72.3	358	358.1	868	868	99800000000	zinc finger CCCH-type antiviral protein 1 isoform 1 GN=ZC3HAV1
NP_055768.3	0.49178	4.03152	-0.222202	0.395228	-0.0674491	0.179864	0.210778	-0.186066	-0.229614	0.0722669	NP_055768	DIS3	NP_055768.3_DIS3	NP_055768.3	DIS3	87	52	52	NP_055768.3|NP_001309277.1|NP_001121698.1|NP_001309278.1	HOMO SAPIENS	63.4	359	359.1	867.93	867.93	78600000000	exosome complex exonuclease RRP44 isoform a GN=DIS3
NP_056288.2	0.00499016	30.985	-1.85569	0.000797078	0.930797	0.659502	1.14874	-0.721007	-0.782122	-1.32489	NP_056288	HEATR5A	NP_056288.2_HEATR5A	NP_056288.2	HEATR5A	75	54	54	NP_056288.2	HOMO SAPIENS	30.1	360	360.1	867.02	867.02	31900000000	HEAT repeat-containing protein 5A GN=HEATR5A
NP_055484.3	0.429911	4.76191	-0.280741	0.334048	0.364225	-0.0599547	0.147545	0.13955	-0.337245	-0.192712	NP_055484	NUP93	NP_055484.3_NUP93	NP_055484.3	NUP93	119	57	57	NP_055484.3|NP_001229724.1	HOMO SAPIENS	72.5	361	361.1	866.24	866.24	157000000000	nuclear pore complex protein Nup93 isoform 1 GN=NUP93
NP_001275905.1	0.35747	5.74403	0.291267	0.266439	-0.269796	-0.22483	0	-0.0116292	0.258316	0.132489	NP_001275905	XRCC6	NP_001275905.1_XRCC6	NP_001275905.1	XRCC6	226	52	52	NP_001275905.1|NP_001275907.1|NP_001275906.1	HOMO SAPIENS	69.9	362	362.1	865.7	865.7	1380000000000	X-ray repair cross-complementing protein 6 isoform 1 GN=XRCC6
NP_005753.1	0.115298	12.0149	0.570115	0.0628791	-0.242817	-0.0449661	-0.400479	0.348875	0.516631	0.156578	NP_005753	TRIM28	NP_005753.1_TRIM28	NP_005753.1	TRIM28	177	49	49	NP_005753.1	HOMO SAPIENS	79.6	363	363.1	865.06	865.06	856000000000	transcription intermediary factor 1-beta GN=TRIM28
NP_001123630.1	0.00712248	28.6899	-1.44135	0.0013521	0.485633	0.614536	0.916886	-0.593087	-0.846701	-0.867202	NP_001123630	MYO1B	NP_001123630.1_MYO1B	NP_001123630.1	MYO1B	118	58	53	NP_001123630.1|NP_001317166.1|NP_001317167.1|NP_036355.2	HOMO SAPIENS	52.4	364	364.1	864.9	779.83	198000000000	unconventional myosin-Ib isoform 1 GN=MYO1B
NP_001074419.1	0.0452036	17.3768	0.930673	0.0182943	-0.404694	-0.434672	-0.537485	0.0697749	0.50228	0.843113	NP_001074419	MYO1C	NP_001074419.1_MYO1C	NP_001074419.1	MYO1C	86	56	53	NP_001074419.1|NP_001074248.1|NP_001350784.1|NP_203693.3	HOMO SAPIENS	54.5	364	364.2	793.84	767.1	66100000000	unconventional myosin-Ic isoform b GN=MYO1C
NP_004989.2	0.00171325	38.2154	2.23007	0.00015082	-1.29502	-1.03422	-0.811497	1.37224	1.06914	1.10809	NP_004989	MYO1E	NP_004989.2_MYO1E	NP_004989.2	MYO1E	84	48	41	NP_004989.2	HOMO SAPIENS	46.4	364	364.3	728.82	641.54	38800000000	unconventional myosin-Ie GN=MYO1E
NP_001242970.1	0.00152203	39.1373	-2.60709	0.000121974	1.69972	1.00424	1.07497	-1.1978	-1.39921	-1.44534	NP_001242970	MYO1A	NP_001242970.1_MYO1A	NP_001242970.1	MYO1A	45	37	32	NP_001242970.1	HOMO SAPIENS	39.7	364	364.4	521.15	433.3	8070000000	unconventional myosin-Ia GN=MYO1A
NP_001335284.1	0.640615	2.59234	0.743445	0.55051	-2.09092	-1.09417	2.26587	-0.116292	0.150684	1.27671	NP_001335284	MYO1F	NP_001335284.1_MYO1F	NP_001335284.1	MYO1F	5	12	4	NP_001335284.1|NP_036467.2	HOMO SAPIENS	10.5	364	364.5	122.11	27.77	3960000000	unconventional myosin-If isoform 2 GN=MYO1F
NP_000161.2	0.140368	10.9023	0.659726	0.0812408	-0.0674491	-0.509615	-0.347784	-0.116292	0.688842	0.481779	NP_000161	GLDC	NP_000161.2_GLDC	NP_000161.2	GLDC	101	48	48	NP_000161.2	HOMO SAPIENS	53.1	365	365.1	861.37	861.37	137000000000	glycine dehydrogenase (decarboxylating), mitochondrial precursor GN=GLDC
NP_001243211.1	0.00924884	26.9973	2.209	0.0019965	-0.553082	-1.0642	-1.33844	0.523312	1.75081	1.39716	NP_001243211	KRT8	NP_001243211.1_KRT8	NP_001243211.1	KRT8	433	50	39	NP_001243211.1|NP_001243222.1|Q5XQN5|NP_001074961.1|NP_872313.2	HOMO SAPIENS	79	366	366.1	861.24	691.65	6080000000000	keratin, type II cytoskeletal 8 isoform 1 GN=KRT8
NP_001124491.1	0.955127	0.288696	-0.0530126	0.935687	-0.431674	0.56957	-0.379401	1.01174	-0.243965	-1.16831	NP_001124491	GFAP	NP_001124491.1_GFAP	NP_001124491.1	GFAP	3	6	3	NP_001124491.1|NP_001229305.1|NP_001350775.1|NP_002046.1	HOMO SAPIENS	12.7	366	366.1	60.18	19.55	805000000	glial fibrillary acidic protein isoform 2 GN=GFAP
NP_787028.1	0.00525822	30.6669	8.29543	0.000857653	-7.51383	-6.50509	-2.45557	3.17476	2.68361	2.55343	NP_787028	KRT79	NP_787028.1_KRT79	NP_787028.1	KRT79	1	5	1	NP_787028.1	HOMO SAPIENS	6.9	366	366.11	57.58	8.07	447000000	keratin, type II cytoskeletal 79 GN=KRT79
NP_006149.2	0.0259194	20.629	4.79586	0.00865163	-4.19533	-1.49887	-0.695569	4.66329	1.60012	1.7344	NP_006149	NEFL	NP_006149.2_NEFL	NP_006149.2	NEFL	3	4	3	NP_006149.2	HOMO SAPIENS	6.4	366	366.12	37.28	19.38	3340000000	neurofilament light polypeptide GN=NEFL
NP_002263.3	0.000151787	59.0257	11.6908	1.25151e-06	-6.40766	-7.23953	-6.52359	6.09368	4.59228	4.21557	NP_002263	KRT4	NP_002263.3_KRT4	NP_002263.3	KRT4	1	3	1	NP_002263.3	HOMO SAPIENS	4.2	366	366.13	37.82	4.96	231000000	keratin, type II cytoskeletal 4 GN=KRT4
NP_066554.2	0.719085	1.94357	-0.585929	0.639209	-1.14663	1.52885	0.326706	1.96533	-1.2557	-1.75849	NP_066554	NEFH	NP_066554.2_NEFH	NP_066554.2	NEFH	1	2	1	NP_066554.2	HOMO SAPIENS	1.7	366	366.14	24.38	6.48	238000000	neurofilament heavy polypeptide GN=NEFH
NP_003371.2	0.199969	8.93902	0.501651	0.127673	-0.310266	-0.0149887	-0.442635	0.465166	0.380298	-0.1084	NP_003371	VIM	NP_003371.2_VIM	NP_003371.2	VIM	93	45	39	NP_003371.2|NP_005373.2|NP_001099011.1|NP_116116.1	HOMO SAPIENS	80.6	366	366.2	730.89	633.74	282000000000	vimentin GN=VIM
NP_006112.3	0.198704	8.97731	-9.87791	0.126552	12.2218	16.9222	-3.93102	-1.18617	1.94454	-5.17913	NP_006112	KRT1	NP_006112.3_KRT1	NP_006112.3	KRT1	24	25	17	NP_006112.3|NP_778253.2	HOMO SAPIENS	38.5	366	366.3	348.14	237.71	10300000000	keratin, type II cytoskeletal 1 GN=KRT1
NP_000414.2	0.847177	1.01336	-1.09609	0.791889	3.87158	5.93552	-8.43113	-0.558199	2.06652	-3.42063	NP_000414	KRT2	NP_000414.2_KRT2	NP_000414.2	KRT2	12	16	11	NP_000414.2|NP_476429.2|NP_056932.2	HOMO SAPIENS	21.7	366	366.4	171.15	110.02	13800000000	keratin, type II cytoskeletal 2 epidermal GN=KRT2
NP_004684.2	0.132391	11.2191	3.42397	0.0755244	-4.49211	-0.524604	-0.316168	4.23301	0.645789	0.0602224	NP_004684	KRT75	NP_004684.2_KRT75	NP_004684.2	KRT75	2	8	1	NP_004684.2	HOMO SAPIENS	10.5	366	366.6	85.6	4.88	18100000000	keratin, type II cytoskeletal 75 GN=KRT75
NP_005547.3	0.0177647	22.9319	6.00937	0.00509108	-5.81411	-0.91431	-2.05509	3.44223	1.77951	4.02286	NP_005547	KRT7	NP_005547.3_KRT7	NP_005547.3	KRT7	1	7	1	NP_005547.3	HOMO SAPIENS	8.9	366	366.7	88.97	6.37	177000000	keratin, type II cytoskeletal 7 GN=KRT7
NP_001918.3	0.178369	9.57296	-3.29422	0.110333	-1.20059	4.40667	3.60431	0.68612	-0.602736	-3.15565	NP_001918	DES	NP_001918.3_DES	NP_001918.3	DES	1	6	1	NP_001918.3	HOMO SAPIENS	9.1	366	366.8	81.36	5.65	163000000	desmin GN=DES
NP_006253.2	0.275095	7.18899	-6.1854	0.19103	6.19183	10.3722	-3.97317	-5.52385	-3.60924	3.1677	NP_006253	PRPH	NP_006253.2_PRPH	NP_006253.2	PRPH	1	6	1	NP_006253.2	HOMO SAPIENS	9.7	366	366.9	79.03	4.56	82700000	peripherin GN=PRPH
NP_001261.2	0.0622998	15.5444	-0.745955	0.0278973	0.499123	-0.0149887	0.115928	-0.430279	-0.58121	-0.626313	NP_001261	CHD1	NP_001261.2_CHD1	NP_001261.2	CHD1	86	70	57	NP_001261.2|NP_001351042.1	HOMO SAPIENS	39.5	367	367.1	858.19	714.23	46300000000	chromodomain-helicase-DNA-binding protein 1 isoform 2 GN=CHD1
NP_001262.3	0.0562566	16.1333	1.10139	0.0243594	-1.33549	-0.164876	-0.453173	0.534941	0.466403	0.34929	NP_001262	CHD2	NP_001262.3_CHD2	NP_001262.3	CHD2	60	58	45	NP_001262.3|NP_001036037.1	HOMO SAPIENS	34	367	367.2	778.18	634.22	19800000000	chromodomain-helicase-DNA-binding protein 2 isoform 1 GN=CHD2
NP_003963.1	0.783449	1.4638	-0.0976772	0.713871	0.175368	0.0899321	-0.0632335	0.0930332	0.129158	-0.313156	NP_003963	BTAF1	NP_003963.1_BTAF1	NP_003963.1	BTAF1	82	59	59	NP_003963.1	HOMO SAPIENS	37.6	368	368.1	857.47	857.47	86200000000	TATA-binding protein-associated factor 172 GN=BTAF1
NP_001274739.1	0.489944	4.05369	-0.248174	0.393216	0.418184	-0.134898	-0.0632335	-0.232583	-0.279842	-0.0120445	NP_001274739	CYFIP1	NP_001274739.1_CYFIP1	NP_001274739.1	CYFIP1	99	58	30	NP_001274739.1|NP_001311048.1|NP_001311053.1|NP_001311055.1|NP_001311054.1|NP_001028200.1|NP_001311051.1	HOMO SAPIENS	46.3	369	369.1	856.52	463.59	96400000000	cytoplasmic FMR1-interacting protein 1 isoform a GN=CYFIP1
NP_001278651.1	0.908015	0.592545	0.252367	0.87246	-3.42641	1.09417	1.41222	1.66297	-0.681666	-1.14423	NP_001278651	CYFIP2	NP_001278651.1_CYFIP2	NP_001278651.1	CYFIP2	4	31	3	NP_001278651.1	HOMO SAPIENS	22.3	369	369.2	413.45	20.52	332000000	cytoplasmic FMR1-interacting protein 2 isoform c GN=CYFIP2
NP_001310342.1	0.0506561	16.734	-0.700558	0.0212131	0.472144	0.329751	0.274012	-0.360504	-0.279842	-0.385423	NP_001310342	ALDH18A1	NP_001310342.1_ALDH18A1	NP_001310342.1	ALDH18A1	182	48	48	NP_001310342.1|NP_001310346.1|NP_001017423.1|NP_001310341.1|NP_001310347.1|NP_001310348.1	HOMO SAPIENS	62.1	370	370.1	855.32	855.32	583000000000	delta-1-pyrroline-5-carboxylate synthase isoform 1 GN=ALDH18A1
NP_001099032.1	0.348357	5.89303	-0.354487	0.257453	-0.0944287	0.34474	0.611257	-0.209325	-0.0287017	0.0361334	NP_001099032	UBE4B	NP_001099032.1_UBE4B	NP_001099032.1	UBE4B	90	51	51	NP_001099032.1|NP_006039.2	HOMO SAPIENS	49.7	371	371.1	853.02	853.02	86300000000	ubiquitin conjugation factor E4 B isoform 1 GN=UBE4B
NP_065953.1	0.32053	6.33252	0.308418	0.232674	-0.283286	-0.119909	-0.358323	0.151179	-0.0717543	0.0843113	NP_065953	CAMSAP3	NP_065953.1_CAMSAP3	NP_065953.1	CAMSAP3	80	52	52	NP_065953.1|NP_001073898.1	HOMO SAPIENS	57	372	372.1	851.77	851.77	50200000000	calmodulin-regulated spectrin-associated protein 3 isoform 2 GN=CAMSAP3
NP_001263408.1	0.143477	10.7819	-0.600515	0.0835246	-0.121408	0.509615	0.48479	-0.348875	-0.459228	-0.120445	NP_001263408	LONP1	NP_001263408.1_LONP1	NP_001263408.1	LONP1	122	47	47	NP_001263408.1|NP_004784.2|NP_001263409.1	HOMO SAPIENS	57.7	373	373.1	851.57	851.57	204000000000	lon protease homolog, mitochondrial isoform 2 GN=LONP1
NP_057662.3	0.00215508	36.6669	1.90579	0.000215434	-1.07919	-0.824378	-0.716646	1.03499	0.99021	1.07196	NP_057662	RSF1	NP_057662.3_RSF1	NP_057662.3	RSF1	89	56	56	NP_057662.3	HOMO SAPIENS	41	374	374.1	850.52	850.52	39700000000	remodeling and spacing factor 1 GN=RSF1
NP_001073027.1	0.0130248	24.9223	1.16169	0.00321936	-0.377715	-0.719457	-0.558563	0.441908	0.688842	0.69858	NP_001073027	HNRNPUL2	NP_001073027.1_HNRNPUL2	NP_001073027.1	HNRNPUL2	142	52	52	NP_001073027.1	HOMO SAPIENS	64.6	375	375.1	850	850	295000000000	heterogeneous nuclear ribonucleoprotein U-like protein 2 GN=HNRNPUL2
NP_055018.2	0.343665	5.96337	-0.297964	0.253316	0.350735	0.179864	0.0421557	-0.0348875	-0.0574035	-0.228845	NP_055018	AP2A1	NP_055018.2_AP2A1	NP_055018.2	AP2A1	119	52	38	NP_055018.2|NP_570603.2	HOMO SAPIENS	59.2	376	376.1	849.86	668.77	135000000000	AP-2 complex subunit alpha-1 isoform 1 GN=AP2A1
NP_001229766.1	0.174777	9.68121	0.465785	0.107617	-0.175368	-0.119909	-0.158084	0.0814041	0.308544	0.554046	NP_001229766	AP2A2	NP_001229766.1_AP2A2	NP_001229766.1	AP2A2	43	37	23	NP_001229766.1|NP_036437.1	HOMO SAPIENS	46.4	376	376.2	589.82	408.73	32400000000	AP-2 complex subunit alpha-2 isoform 1 GN=AP2A2
NP_001316143.1	0.668803	2.35261	0.157851	0.581754	-0.377715	0.0899321	0.0421557	0.104662	0.279842	-0.156578	NP_001316143	MIA2	NP_001316143.1_MIA2	NP_001316143.1	MIA2	94	54	22	NP_001316143.1|NP_001341066.1|NP_001341079.1|NP_005921.2|NP_976229.1|NP_001234918.1|NP_001341080.1|NP_001341077.1|NP_001341083.1|NP_001234917.1|NP_001341075.1|NP_976230.1|NP_001341076.1|NP_001341086.1|NP_001341081.1|NP_001341084.1|NP_001341078.1|NP_001341082.1|NP_473365.3|NP_758441.2|NP_001008747.1|NP_848656.2|NP_001139131.1|NP_001265436.1|NP_940897.2	HOMO SAPIENS	45.8	377	377.1	849.23	352.53	54100000000	cTAGE family member 5 isoform 8 precursor GN=MIA2
NP_001341069.1	0.0227887	21.4	4.34508	0.00724433	-3.72319	-0.614536	-1.97078	3.89577	1.95172	0.879247	NP_001341069	MIA2	NP_001341069.1_MIA2	NP_001341069.1	MIA2	2	38	1	NP_001341069.1|NP_001234919.1|NP_001341071.1|NP_001341085.1|NP_001341074.1	HOMO SAPIENS	55.6	377	377.2	547.91	11.23	281000000	melanoma inhibitory activity protein 2 isoform 10 GN=MIA2
NP_001019820.1	0.974147	0.16543	-0.0140126	0.962625	-0.283286	0.434672	0.147545	0.197696	0.143509	-0.0843113	NP_001019820	CANX	NP_001019820.1_CANX	NP_001019820.1	CANX	155	52	52	NP_001019820.1|NP_001350922.1|NP_001350923.1|NP_001350924.1|NP_001350928.1|NP_001350927.1|NP_001350929.1	HOMO SAPIENS	57.6	378	378.1	847.87	847.87	1380000000000	calnexin isoform d precursor GN=CANX
NP_000405.1	0.415556	4.94526	-0.328482	0.320239	0.0539593	-0.0899321	0.537485	-0.441908	-0.186561	0.144534	NP_000405	HSD17B4	NP_000405.1_HSD17B4	NP_000405.1	HSD17B4	161	45	45	NP_000405.1|NP_001186220.1|NP_001186221.1|NP_001278956.1|NP_001278957.1	HOMO SAPIENS	69.8	379	379.1	847.7	847.7	394000000000	peroxisomal multifunctional enzyme type 2 isoform 2 GN=HSD17B4
NP_001186912.1	0.260858	7.48766	-0.373027	0.178334	0.256306	0.0149887	0.231856	-0.290729	-0.337245	0.0120445	NP_001186912	NDUFS1	NP_001186912.1_NDUFS1	NP_001186912.1	NDUFS1	123	44	44	NP_001186912.1|NP_001186913.1|NP_004997.4|NP_001186910.1|NP_001186911.1	HOMO SAPIENS	79.8	380	380.1	845.21	845.21	189000000000	NADH-ubiquinone oxidoreductase 75 kDa subunit, mitochondrial isoform 4 GN=NDUFS1
NP_055506.1	0.096979	13.0193	-0.72097	0.0498969	0.391205	0.0299774	0.537485	-0.558199	-0.609912	-0.0361334	NP_055506	AQR	NP_055506.1_AQR	NP_055506.1	AQR	87	53	53	NP_055506.1	HOMO SAPIENS	40.8	381	381.1	844.07	844.07	49000000000	RNA helicase aquarius GN=AQR
NP_065073.3	0.0294464	19.909	-1.39288	0.0102117	0.202347	1.42392	0.822036	-0.372133	-0.731894	-0.626313	NP_065073	ARFGEF3	NP_065073.3_ARFGEF3	NP_065073.3	ARFGEF3	71	55	55	NP_065073.3	HOMO SAPIENS	31	382	382.1	842.83	842.83	21000000000	brefeldin A-inhibited guanine nucleotide-exchange protein 3 GN=ARFGEF3
NP_001243778.1	0.00951505	26.8262	-1.38877	0.00207672	0.782409	0.839366	0.537485	-0.976849	-0.452052	-0.578135	NP_001243778	POLD1	NP_001243778.1_POLD1	NP_001243778.1	POLD1	92	58	58	NP_001243778.1|NP_001295561.1	HOMO SAPIENS	61.6	383	383.1	842.5	842.5	79100000000	DNA polymerase delta catalytic subunit 1 GN=POLD1
NP_002547.1	0.180874	9.50151	0.537795	0.112163	-0.526103	-0.359728	0.137006	0.511683	0.17221	0.180667	NP_002547	OSBP	NP_002547.1_OSBP	NP_002547.1	OSBP	128	51	47	NP_002547.1	HOMO SAPIENS	62.7	384	384.1	842.07	795.84	391000000000	oxysterol-binding protein 1 GN=OSBP
NP_001269668.1	0.724038	1.90352	-0.521325	0.645132	2.22582	1.01923	-1.77054	0.395391	0.430526	-0.91538	NP_001269668	OSBP2	NP_001269668.1_OSBP2	NP_001269668.1	OSBP2	1	5	1	NP_001269668.1|NP_110385.1|NP_001269667.1|NP_001269670.1|NP_001269669.1	HOMO SAPIENS	4.3	384	384.2	60.06	13.83	39600000	oxysterol-binding protein 2 isoform d GN=OSBP2
NP_001092006.1	0.53615	3.56123	0.257333	0.44043	0.134898	-0.614536	0.105389	0.2791	-0.0861052	0.204756	NP_001092006	USP5	NP_001092006.1_USP5	NP_001092006.1	USP5	134	49	47	NP_001092006.1|NP_003472.2	HOMO SAPIENS	60.1	385	385.1	840.06	807.09	325000000000	ubiquitin carboxyl-terminal hydrolase 5 isoform 1 GN=USP5
NP_003931.2	0.0214931	21.7524	-2.07929	0.00667982	1.322	0.959276	0.368862	-0.616345	-0.839526	-2.13187	NP_003931	USP13	NP_003931.2_USP13	NP_003931.2	USP13	18	17	15	NP_003931.2	HOMO SAPIENS	22.4	385	385.2	234.95	201.98	3800000000	ubiquitin carboxyl-terminal hydrolase 13 GN=USP13
NP_001191333.1	0.648482	2.52184	0.185794	0.55952	0.0539593	-0.509615	-0.0105389	0.209325	-0.322895	0.204756	NP_001191333	ANK3	NP_001191333.1_ANK3	NP_001191333.1	ANK3	72	54	2	NP_001191333.1|NP_001307803.1	HOMO SAPIENS	37.5	386	386.1	838.13	32.41	30800000000	ankyrin-3 isoform 4 GN=ANK3
NP_066267.2	0.776723	1.51596	0.363356	0.705349	1.44341	-0.149887	-1.52814	-0.976849	0.796473	1.03583	NP_066267	ANK3	NP_066267.2_ANK3	NP_066267.2	ANK3	3	53	2	NP_066267.2	HOMO SAPIENS	14.8	386	386.3	791.48	12.19	3990000000	ankyrin-3 isoform 1 GN=ANK3
NP_001139.3	0.181373	9.47908	-0.516568	0.112744	0.337245	-0.0149887	0.179162	-0.325616	-0.674491	-0.0481779	NP_001139	ANK2	NP_001139.3_ANK2	NP_001139.3	ANK2	29	35	28	NP_001139.3|NP_001120965.1|NP_001341154.1|NP_001341157.1|NP_001341159.1|NP_001341160.1|NP_001341161.1|NP_001341164.1|NP_001341165.1|NP_001341166.1|NP_001341168.1|NP_001341169.1|NP_001341170.1|NP_001341171.1|NP_001341172.1|NP_001341173.1|NP_001341175.1|NP_001341178.1|NP_001341181.1|NP_001341183.1|NP_001341184.1|NP_001341185.1|NP_001341187.1|NP_001341190.1|NP_001341191.1|NP_001341193.1|NP_001341195.1|NP_001341198.1|NP_001341202.1|NP_066187.2|NP_001341194.1|NP_001341201.1|NP_001341203.1|NP_001341204.1|NP_001341205.1|NP_001341206.1|NP_001341174.1|NP_001341182.1|NP_001341186.1|NP_001341189.1|NP_001341197.1|NP_001341199.1|NP_001341200.1|NP_001341207.1|NP_001341208.1|NP_001341209.1|NP_001341210.1|NP_001341211.1	HOMO SAPIENS	10.2	386	386.4	459.95	380.05	9590000000	ankyrin-2 isoform 1 GN=ANK2
NP_001140.2	0.0598104	15.7893	3.74076	0.0263677	-0.70147	-1.319	-0.326706	2.3142	0.803649	5.75726	NP_001140	ANK3	NP_001140.2_ANK3	NP_001140.2	ANK3	1	34	1	NP_001140.2	HOMO SAPIENS	39.4	386	386.5	519.17	14.12	193000000	ankyrin-3 isoform 2 GN=ANK3
NP_004913.2	0.20859	8.70264	-0.422272	0.134814	0.229327	0.119909	0.453173	-0.220954	0.0215263	-0.264979	NP_004913	SEC24C	NP_004913.2_SEC24C	NP_004913.2	SEC24C	115	45	45	NP_004913.2	HOMO SAPIENS	53.8	387	387.1	834.75	834.75	158000000000	protein transport protein Sec24C GN=SEC24C
NP_062536.2	0.054664	16.2985	0.78743	0.0234502	-0.472144	-0.22483	-0.231856	0.755895	0.243965	0.433601	NP_062536	KIAA1217	NP_062536.2_KIAA1217	NP_062536.2	KIAA1217	81	66	66	NP_062536.2|NP_001269696.1|NP_001269698.1|NP_001269697.1|NP_001091970.1|NP_001269699.1|NP_001308610.1	HOMO SAPIENS	34	388	388.1	832.31	832.31	38300000000	sickle tail protein homolog isoform 1 GN=KIAA1217
NP_775873.2	0.000515334	46.972	-3.30814	2.00816e-05	1.53784	1.64876	1.54922	-1.59319	-1.49967	-2.09574	NP_775873	DIP2B	NP_775873.2_DIP2B	NP_775873.2	DIP2B	80	52	48	NP_775873.2	HOMO SAPIENS	46.9	389	389.1	832.24	783.99	32700000000	disco-interacting protein 2 homolog B GN=DIP2B
NP_001139588.1	0.191361	9.18761	0.842203	0.12057	-1.28153	-0.194853	-0.210778	0.848928	0.315719	-0.325201	NP_001139588	DIP2A	NP_001139588.1_DIP2A	NP_001139588.1	DIP2A	25	28	22	NP_001139588.1|NP_001340871.1|NP_001340872.1|NP_996772.1|NP_001340873.1|NP_996773.1|NP_996774.1|NP_001139587.1	HOMO SAPIENS	21	389	389.2	382.1	308.89	42600000000	disco-interacting protein 2 homolog A isoform g GN=DIP2A
NP_055789.1	0.227534	8.22927	-1.21458	0.15034	-0.822879	1.75368	0.474251	-0.54657	-0.186561	-1.50556	NP_055789	DIP2C	NP_055789.1_DIP2C	NP_055789.1	DIP2C	13	17	11	NP_055789.1	HOMO SAPIENS	12.2	389	389.3	182.91	106.19	13000000000	disco-interacting protein 2 homolog C GN=DIP2C
NP_036192.2	0.0176824	22.9574	1.4174	0.00506133	-1.01174	-0.629525	-0.495329	0.814041	0.229614	1.07196	NP_036192	DNM1L	NP_036192.2_DNM1L	NP_036192.2	DNM1L	104	47	15	NP_036192.2|NP_001265393.1|NP_036193.2|NP_001265392.1|NP_001265394.1|NP_005681.2|NP_001317309.1	HOMO SAPIENS	73.3	390	390.1	831.83	271.95	139000000000	dynamin-1-like protein isoform 1 GN=DNM1L
NP_001265395.1	0.914574	0.55016	-0.243438	0.881016	-2.03696	0.34474	3.63593	2.08162	-0.193737	-0.674491	NP_001265395	DNM1L	NP_001265395.1_DNM1L	NP_001265395.1	DNM1L	3	33	2	NP_001265395.1	HOMO SAPIENS	69.9	390	390.2	566.79	21.51	4520000000	dynamin-1-like protein isoform 7 GN=DNM1L
NP_001337039.1	0.0955049	13.1119	-0.702367	0.0488438	0.283286	0.494627	0.105389	-0.383762	-0.0932806	-0.746758	NP_001337039	ARHGEF2	NP_001337039.1_ARHGEF2	NP_001337039.1	ARHGEF2	96	53	53	NP_001337039.1|NP_001337041.1|NP_001155855.1|NP_001155856.1|NP_004714.2	HOMO SAPIENS	57.8	391	391.1	831.55	831.55	79300000000	rho guanine nucleotide exchange factor 2 isoform 4 GN=ARHGEF2
NP_005691.2	0.195776	9.05658	0.509382	0.124263	-0.202347	-0.479638	0.105389	0.0348875	0.495105	0.421557	NP_005691	DPP3	NP_005691.2_DPP3	NP_005691.2	DPP3	156	48	48	NP_005691.2|NP_001243599.1	HOMO SAPIENS	77.2	392	392.1	831.45	831.45	652000000000	dipeptidyl peptidase 3 isoform 1 GN=DPP3
NP_001034764.1	0.014878	24.0536	-1.19989	0.00393224	0.364225	0.479638	0.790419	-0.500053	-0.574035	-0.891291	NP_001034764	UNC45A	NP_001034764.1_UNC45A	NP_001034764.1	UNC45A	95	52	1	NP_001034764.1|NP_001310549.1	HOMO SAPIENS	62.5	393	393.1	831.44	12.27	103000000000	protein unc-45 homolog A isoform 3 GN=UNC45A
NP_001310548.1	0.0148286	24.075	-4.42287	0.00391287	0.822879	4.06193	2.11832	-0.95359	-2.32484	-2.98703	NP_001310548	UNC45A	NP_001310548.1_UNC45A	NP_001310548.1	UNC45A	1	52	1	NP_001310548.1	HOMO SAPIENS	61.8	393	393.2	828.16	8.99	17400000	protein unc-45 homolog A isoform 2 GN=UNC45A
NP_008841.2	0.0220654	21.5951	1.01845	0.00692614	-0.566572	-0.269796	-0.558563	0.744266	0.566859	0.34929	NP_008841	RBBP6	NP_008841.2_RBBP6	NP_008841.2	RBBP6	90	64	64	NP_008841.2|NP_061173.1|NP_116015.2	HOMO SAPIENS	36.1	394	394.1	829.66	829.66	47400000000	E3 ubiquitin-protein ligase RBBP6 isoform 1 GN=RBBP6
NP_056993.2	0.151396	10.4789	-0.454494	0.0895582	0.215837	0.34474	0.168623	-0.2791	-0.186561	-0.168623	NP_056993	NBAS	NP_056993.2_NBAS	NP_056993.2	NBAS	78	63	63	NP_056993.2	HOMO SAPIENS	27.4	395	395.1	829.13	829.13	41300000000	neuroblastoma-amplified sequence GN=NBAS
NP_001138295.1	0.134902	11.1209	0.583589	0.0772521	-0.526103	-0.104921	0.0421557	0.581458	0.351596	0.228845	NP_001138295	DENND4A	NP_001138295.1_DENND4A	NP_001138295.1	DENND4A	73	53	1	NP_001138295.1|NP_001307764.1	HOMO SAPIENS	34.5	396	396.1	827.4	9.92	22900000000	C-myc promoter-binding protein isoform 1 GN=DENND4A
NP_001317569.1	0.00555685	30.2742	-1.82206	0.000938821	0.499123	1.22907	1.14874	-0.697749	-0.939982	-0.951514	NP_001317569	DENND4C	NP_001317569.1_DENND4C	NP_001317569.1	DENND4C	54	46	44	NP_001317569.1|NP_060395.5	HOMO SAPIENS	28	396	396.3	687.99	658.82	18700000000	DENN domain-containing protein 4C isoform 2 GN=DENND4C
NP_057191.2	0.31582	6.41317	0.37432	0.228393	-0.0539593	0.0899321	-0.442635	0.372133	0.380298	-0.0361334	NP_057191	ZFR	NP_057191.2_ZFR	NP_057191.2	ZFR	95	52	52	NP_057191.2	HOMO SAPIENS	50.8	397	397.1	826.61	826.61	65000000000	zinc finger RNA-binding protein GN=ZFR
NP_001005751.1	0.458043	4.41994	0.251092	0.361415	0.161878	-0.209842	-0.252934	0.0697749	0.0574035	0.325201	NP_001005751	WASHC2A	NP_001005751.1_WASHC2A	NP_001005751.1	WASHC2A	75	47	13	NP_001005751.1|NP_001278327.1|NP_001317031.1	HOMO SAPIENS	47.6	398	398.1	824.84	246.55	41300000000	WASH complex subunit 2A isoform 1 GN=WASHC2A
NP_001317003.1	0.0697729	14.8976	0.972243	0.0323773	-0.795899	-0.734445	-0.0105389	0.883815	0.25114	0.24089	NP_001317003	WASHC2C	NP_001317003.1_WASHC2C	NP_001317003.1	WASHC2C	11	44	10	NP_001317003.1|NP_056077.2|NP_001162577.1|NP_001162578.1	HOMO SAPIENS	47.6	398	398.2	739.69	161.4	2170000000	WASH complex subunit 2C isoform 4 GN=WASHC2C
NP_004289.1	0.109788	12.298	-0.803172	0.0589121	0.269796	-0.0449661	1.0012	-0.220954	-0.480754	-0.481779	NP_004289	NUP155	NP_004289.1_NUP155	NP_004289.1	NUP155	89	49	49	NP_004289.1|NP_705618.1|NP_001265241.1	HOMO SAPIENS	46.6	399	399.1	823.52	823.52	120000000000	nuclear pore complex protein Nup155 isoform 2 GN=NUP155
NP_001120683.1	0.426471	4.80905	0.256017	0.330442	0.0269796	-0.254808	-0.347784	0.151179	-0.0430526	0.0843113	NP_001120683	SHTN1	NP_001120683.1_SHTN1	NP_001120683.1	SHTN1	122	50	50	NP_001120683.1|NP_001245227.1|NP_001245228.1|NP_001245229.1|NP_060800.2	HOMO SAPIENS	68.9	400	400.1	823.1	823.1	174000000000	shootin-1 isoform a GN=SHTN1
NP_001137357.1	0.28073	7.07816	0.323792	0.195968	-0.256306	-0.269796	-0.115928	0.127921	0.129158	0.0722669	NP_001137357	PPP1R12A	NP_001137357.1_PPP1R12A	NP_001137357.1	PPP1R12A	101	57	57	NP_001137357.1|NP_001231919.1|NP_001231921.1|NP_001137358.1	HOMO SAPIENS	58.2	401	401.1	822.97	822.97	90400000000	protein phosphatase 1 regulatory subunit 12A isoform a GN=PPP1R12A
NP_056224.3	0.342466	5.98808	0.370658	0.251879	0.0269796	-0.164876	-0.516407	-0.186066	0.258316	0.385423	NP_056224	EP400	NP_056224.3_EP400	NP_056224.3	EP400	74	60	60	NP_056224.3	HOMO SAPIENS	25.8	402	402.1	822.25	822.25	20400000000	E1A-binding protein p400 GN=EP400
NP_009176.2	0.0238418	21.1328	-1.09097	0.00770413	0.445164	1.04921	0.558563	-0.476795	-0.50228	-0.24089	NP_009176	ATXN2L	NP_009176.2_ATXN2L	NP_009176.2	ATXN2L	125	53	3	NP_009176.2|NP_059867.3|NP_663760.1|NP_680780.1|NP_680781.1|NP_680782.1	HOMO SAPIENS	53.1	403	403.1	820.06	58.19	252000000000	ataxin-2-like protein isoform A GN=ATXN2L
NP_001295159.1	0.171875	9.77327	-1.16082	0.105359	0.364225	0.254808	1.40168	-1.62808	-0.0143509	0.180667	NP_001295159	ATXN2L	NP_001295159.1_ATXN2L	NP_001295159.1	ATXN2L	1	51	1	NP_001295159.1	HOMO SAPIENS	51.8	403	403.2	788.28	26.41	231000000	ataxin-2-like protein isoform G GN=ATXN2L
NP_001231639.1	0.0295481	19.8808	-0.954377	0.0102782	0.485633	0.524604	0.653413	-0.662862	-0.416175	-0.120445	NP_001231639	GFPT1	NP_001231639.1_GFPT1	NP_001231639.1	GFPT1	163	49	49	NP_001231639.1|NP_002047.2|NP_005101.1	HOMO SAPIENS	69.5	404	404.1	820.04	820.04	512000000000	glutamine--fructose-6-phosphate aminotransferase [isomerizing] 1 isoform 1 GN=GFPT1
NP_000215.1	0.00053359	46.6105	3.13046	2.18248e-05	-1.63227	-1.34898	-1.47545	1.38387	1.67188	1.87894	NP_000215	KRT18	NP_000215.1_KRT18	NP_000215.1	KRT18	452	49	48	NP_000215.1|NP_002271.3	HOMO SAPIENS	88.3	405	405.1	818.85	800.68	5620000000000	keratin, type I cytoskeletal 18 GN=KRT18
NP_002267.2	0.046413	17.2135	0.853462	0.0189956	-0.323756	-0.0149887	-0.632335	0.453537	0.509456	0.626313	NP_002267	KRT19	NP_002267.2_KRT19	NP_002267.2	KRT19	60	32	24	NP_002267.2|NP_005548.2	HOMO SAPIENS	77	405	405.2	504.57	393.42	255000000000	keratin, type I cytoskeletal 19 GN=KRT19
NP_000413.1	0.703172	2.07254	-0.542777	0.620506	1.4569	-1.22907	0.96958	-0.13955	-1.70058	1.4092	NP_000413	KRT17	NP_000413.1_KRT17	NP_000413.1	KRT17	7	10	5	NP_000413.1	HOMO SAPIENS	21	405	405.3	105.93	44.85	2050000000	keratin, type I cytoskeletal 17 GN=KRT17
NP_689562.1	0.00197587	37.2353	6.25812	0.000189003	-5.01821	-2.39819	-3.43569	2.09325	2.43247	3.39654	NP_689562	KRT222	NP_689562.1_KRT222	NP_689562.1	KRT222	3	4	3	NP_689562.1	HOMO SAPIENS	11.8	405	405.5	39.43	28.77	134000000	keratin-like protein KRT222 GN=KRT222
NP_061883.1	0.000696257	44.6128	6.85573	3.45714e-05	-3.68272	-5.05119	-3.73078	3.69807	2.22438	2.18005	NP_061883	KRT20	NP_061883.1_KRT20	NP_061883.1	KRT20	3	3	2	NP_061883.1	HOMO SAPIENS	7.5	405	405.6	29.13	18.47	5080000000	keratin, type I cytoskeletal 20 GN=KRT20
NP_006422.1	0.296589	6.76015	-0.363335	0.210855	0.526103	-0.0449661	0.147545	-0.127921	-0.200912	-0.132489	NP_006422	CCT2	NP_006422.1_CCT2	NP_006422.1	CCT2	197	42	42	NP_006422.1|NP_001185771.1	HOMO SAPIENS	82.2	406	406.1	818.25	818.25	834000000000	T-complex protein 1 subunit beta isoform 1 GN=CCT2
NP_001036216.1	0.173593	9.72105	-0.417074	0.106634	0.242817	0.254808	0.168623	-0.174437	-0.193737	-0.216801	NP_001036216	STAG2	NP_001036216.1_STAG2	NP_001036216.1	STAG2	101	54	41	NP_001036216.1|NP_001036214.1	HOMO SAPIENS	50.9	407	407.1	817.64	653.71	117000000000	cohesin subunit SA-2 isoform b GN=STAG2
NP_005853.2	0.233193	8.09507	0.622078	0.155057	-0.323756	-0.239819	-0.421557	0.988478	0.193737	-0.301112	NP_005853	STAG1	NP_005853.2_STAG1	NP_005853.2	STAG1	36	39	27	NP_005853.2	HOMO SAPIENS	31.4	407	407.2	564.28	408.34	10200000000	cohesin subunit SA-1 GN=STAG1
NP_001269645.1	0.0250554	20.8264	4.22725	0.00826717	-4.1009	-1.75368	-0.284551	3.26779	1.19112	2.08369	NP_001269645	STAG3	NP_001269645.1_STAG3	NP_001269645.1	STAG3	2	6	2	NP_001269645.1|NP_001269646.1|NP_001269647.1	HOMO SAPIENS	3.9	407	407.3	45.78	9.69	7520000000	cohesin subunit SA-3 isoform 1 GN=STAG3
NP_114032.2	0.0621417	15.5581	0.940454	0.0278095	-0.553082	-0.779412	-0.0210778	0.325616	0.287017	0.855158	NP_114032	HNRNPU	NP_114032.2_HNRNPU	NP_114032.2	HNRNPU	246	51	8	NP_114032.2	HOMO SAPIENS	55	408	408.1	817.35	93.4	1710000000000	heterogeneous nuclear ribonucleoprotein U isoform a GN=HNRNPU
NP_004492.2	0.017925	22.8739	2.61715	0.0051595	-2.00998	-1.00424	-1.39114	0.255841	0.889754	2.3005	NP_004492	HNRNPU	NP_004492.2_HNRNPU	NP_004492.2	HNRNPU	16	45	3	NP_004492.2	HOMO SAPIENS	53.9	408	408.2	758.46	55.29	23300000000	heterogeneous nuclear ribonucleoprotein U isoform b GN=HNRNPU
NP_001131024.1	0.180094	9.52346	0.4748	0.111597	-0.350735	-0.0299774	-0.284551	0.500053	0.150684	0.1084	NP_001131024	LRRFIP1	NP_001131024.1_LRRFIP1	NP_001131024.1	LRRFIP1	112	46	33	NP_001131024.1|NP_004726.2|NP_001131025.1|NP_001131023.1	HOMO SAPIENS	63.9	409	409.1	817.22	582.28	150000000000	leucine-rich repeat flightless-interacting protein 1 isoform 3 GN=LRRFIP1
NP_001335230.1	0.483174	4.13441	0.305065	0.385975	-0.310266	0.434672	-0.495329	0.302358	0.193737	0.0481779	NP_001335230	LRRFIP2	NP_001335230.1_LRRFIP2	NP_001335230.1	LRRFIP2	45	23	23	NP_001335230.1|NP_006300.1|NP_001127841.1|NP_001335227.1|NP_001335228.1|NP_001335234.1|NP_001335233.1|NP_001335240.1|NP_001269620.1|NP_001335226.1|NP_001335232.1|NP_001335237.1	HOMO SAPIENS	45.8	409	409.2	346.42	336.87	49700000000	leucine-rich repeat flightless-interacting protein 2 isoform f GN=LRRFIP2
NP_001131022.1	0.0307415	19.6354	2.11216	0.0108757	-1.4569	-1.16912	-0.411018	2.20954	0.523807	0.56609	NP_001131022	LRRFIP1	NP_001131022.1_LRRFIP1	NP_001131022.1	LRRFIP1	3	18	3	NP_001131022.1	HOMO SAPIENS	30.1	409	409.3	301.02	44.69	474000000	leucine-rich repeat flightless-interacting protein 1 isoform 1 GN=LRRFIP1
NP_001307524.1	0.00243518	35.7726	-2.04874	0.000264692	0.863348	1.22907	1.23305	-1.1978	-0.767771	-0.855158	NP_001307524	DDX5	NP_001307524.1_DDX5	NP_001307524.1	DDX5	172	52	44	NP_001307524.1|NP_001307526.1	HOMO SAPIENS	71.8	410	410.1	762.85	637.03	892000000000	probable ATP-dependent RNA helicase DDX5 isoform a GN=DDX5
NP_001180345.1	0.197118	9.02133	-0.458419	0.125276	0.377715	0.239819	-0.0843113	-0.453537	-0.243965	-0.144534	NP_001180345	DDX3X	NP_001180345.1_DDX3X	NP_001180345.1	DDX3X	162	50	50	NP_001180345.1|NP_001347.3|NP_001180346.1|NP_001350748.1|NP_001116137.1|NP_001289481.1|NP_001311124.1|NP_001136021.1|NP_001160005.1|NP_001160006.1|NP_077726.1	HOMO SAPIENS	75.9	410	410.2	816.36	811.58	528000000000	ATP-dependent RNA helicase DDX3X isoform 2 GN=DDX3X
NP_001091974.1	0.265657	7.38075	-0.418737	0.182778	-0.161878	0.179864	0.526946	-0.13955	-0.222438	-0.34929	NP_001091974	DDX17	NP_001091974.1_DDX17	NP_001091974.1	DDX17	121	48	40	NP_001091974.1|NP_006377.2	HOMO SAPIENS	63	410	410.3	729.17	603.35	425000000000	probable ATP-dependent RNA helicase DDX17 isoform 3 GN=DDX17
NP_036205.1	0.0922344	13.3101	-0.759195	0.0466644	0.822879	0.179864	0.38994	-0.523312	0.0358772	-0.397468	NP_036205	CCT5	NP_036205.1_CCT5	NP_036205.1	CCT5	223	46	45	NP_036205.1|NP_001293083.1|NP_001293082.1|NP_001293085.1|NP_001293084.1	HOMO SAPIENS	78.9	411	411.1	815.53	792.49	864000000000	T-complex protein 1 subunit epsilon isoform a GN=CCT5
NP_006421.2	0.0494387	16.8681	-0.960498	0.0205679	0.512613	0.929298	0.263473	-0.441908	-0.0717543	-0.662446	NP_006421	CCT4	NP_006421.2_CCT4	NP_006421.2	CCT4	175	44	43	NP_006421.2|NP_001243650.1	HOMO SAPIENS	79.2	411	411.2	804.99	781.95	879000000000	T-complex protein 1 subunit delta isoform a GN=CCT4
NP_060530.3	0.099431	12.8763	-0.79342	0.0515669	0.634021	-0.0749434	0.674491	-0.662862	-0.387473	-0.0963558	NP_060530	IARS2	NP_060530.3_IARS2	NP_060530.3	IARS2	119	47	47	NP_060530.3	HOMO SAPIENS	60.5	412	412.1	813.92	813.92	247000000000	isoleucine--tRNA ligase, mitochondrial precursor GN=IARS2
NP_036546.2	0.0149307	24.0302	-1.1056	0.00395344	0.634021	0.584559	0.495329	-0.360504	-0.760596	-0.481779	NP_036546	RAB3GAP2	NP_036546.2_RAB3GAP2	NP_036546.2	RAB3GAP2	96	53	53	NP_036546.2	HOMO SAPIENS	44.8	413	413.1	813.75	813.75	200000000000	rab3 GTPase-activating protein non-catalytic subunit GN=RAB3GAP2
NP_001245303.1	0.0603434	15.74	0.832279	0.0266687	-0.458654	-0.239819	-0.284551	0.895445	0.437701	0.180667	NP_001245303	EPS15L1	NP_001245303.1_EPS15L1	NP_001245303.1	EPS15L1	91	51	51	NP_001245303.1|NP_067058.1|NP_001245304.1|NP_001245305.1	HOMO SAPIENS	69	414	414.1	813.68	813.68	66600000000	epidermal growth factor receptor substrate 15-like 1 isoform 1 GN=EPS15L1
NP_003866.1	0.0349437	18.9	-1.05472	0.0128824	0.202347	0.749434	0.916886	-0.500053	-0.602736	-0.192712	NP_003866	GMPS	NP_003866.1_GMPS	NP_003866.1	GMPS	109	46	46	NP_003866.1	HOMO SAPIENS	76.1	415	415.1	813.37	813.37	135000000000	GMP synthase [glutamine-hydrolyzing] GN=GMPS
NP_055520.3	0.00168613	38.3871	1.96969	0.000144974	-0.957777	-1.03422	-0.790419	1.06988	1.06914	0.987647	NP_055520	DOCK4	NP_055520.3_DOCK4	NP_055520.3	DOCK4	82	63	63	NP_055520.3|NP_001350469.1	HOMO SAPIENS	33.7	416	416.1	813.11	813.11	33400000000	dedicator of cytokinesis protein 4 isoform 1 GN=DOCK4
NP_001099008.1	0.342611	5.98338	-0.346073	0.252152	0.202347	0.284785	-0.0843113	-0.534941	-0.100456	0	NP_001099008	MYBBP1A	NP_001099008.1_MYBBP1A	NP_001099008.1	MYBBP1A	108	55	55	NP_001099008.1|NP_055335.2	HOMO SAPIENS	44.9	417	417.1	812.77	812.77	75300000000	myb-binding protein 1A isoform 1 GN=MYBBP1A
NP_001317939.1	0.601643	2.93717	0.205648	0.50849	0.0944287	-0.509615	0.0210778	0.13955	-0.193737	0.277023	NP_001317939	ITSN1	NP_001317939.1_ITSN1	NP_001317939.1	ITSN1	101	55	50	NP_001317939.1|NP_003015.2|NP_001317938.1|NP_001317941.1|NP_001001132.1|NP_001317940.1|NP_001317937.1	HOMO SAPIENS	33.7	418	418.1	812.4	755.76	179000000000	intersectin-1 isoform 5 GN=ITSN1
NP_001335110.1	0.873526	0.820532	0.0577922	0.827841	-0.310266	-0.164876	0.200239	-0.127921	0.0143509	0.0120445	NP_001335110	ITSN2	NP_001335110.1_ITSN2	NP_001335110.1	ITSN2	50	44	39	NP_001335110.1|NP_001335111.1|NP_006268.2|NP_062541.3|NP_671494.2|NP_001335112.1|NP_001335113.1|NP_001335114.1|NP_001335115.1	HOMO SAPIENS	26.9	418	418.2	593.09	536.45	31000000000	intersectin-2 isoform 4 GN=ITSN2
NP_001106963.1	0.00418696	32.1255	1.70198	0.000612986	-1.0657	-0.539593	-0.727185	1.00011	0.954333	0.819024	NP_001106963	SEPT9	NP_001106963.1_SEPT9	NP_001106963.1	9-Sep	133	53	4	NP_001106963.1|NP_001280624.1|NP_006631.2|NP_001106964.1|NP_001106967.1|NP_001106968.1|NP_001280625.1	HOMO SAPIENS	74.7	419	419.1	812.11	45.82	326000000000	septin-9 isoform a GN=SEPT9
NP_001106965.1	0.0131518	24.8546	2.8554	0.00326995	-2.1179	-0.194853	-2.19209	1.13966	1.39203	1.52965	NP_001106965	SEPT9	NP_001106965.1_SEPT9	NP_001106965.1	9-Sep	2	51	1	NP_001106965.1	HOMO SAPIENS	77.2	419	419.2	794.24	22.87	1310000000	septin-9 isoform b GN=SEPT9
NP_036450.1	0.15854	10.2125	-0.459975	0.0952239	0.0944287	0.0749434	0.231856	-0.186066	-0.322895	-0.469735	NP_036450	LETM1	NP_036450.1_LETM1	NP_036450.1	LETM1	113	48	48	NP_036450.1	HOMO SAPIENS	61.7	420	420.1	811.99	811.99	263000000000	mitochondrial proton/calcium exchanger protein precursor GN=LETM1
NP_001269460.1	0.346402	5.92391	0.309408	0.255628	-0.121408	-0.434672	0.0316168	0.13955	0.107632	0.156578	NP_001269460	ADNP	NP_001269460.1_ADNP	NP_001269460.1	ADNP	90	55	55	NP_001269460.1	HOMO SAPIENS	53.4	421	421.1	810.77	810.77	51000000000	activity-dependent neuroprotector homeobox protein GN=ADNP
NP_061936.2	0.355222	5.77782	0.336294	0.264374	-0.445164	0.0149887	0.0737724	0.2791	0	0.373379	NP_061936	EML4	NP_061936.2_EML4	NP_061936.2	EML4	99	45	45	NP_061936.2|NP_001138548.1	HOMO SAPIENS	58.9	422	422.1	810.26	810.26	120000000000	echinoderm microtubule-associated protein-like 4 isoform a GN=EML4
NP_006382.1	0.0388682	18.2516	-0.863197	0.0149569	0.431674	0.239819	0.748263	-0.488424	-0.380298	-0.301112	NP_006382	IPO7	NP_006382.1_IPO7	NP_006382.1	IPO7	112	47	46	NP_006382.1	HOMO SAPIENS	44.7	423	423.1	810.03	791.17	182000000000	importin-7 GN=IPO7
NP_006381.2	0.039748	18.1185	-1.07831	0.0154225	0.472144	0.479638	0.347784	-0.372133	-0.358772	-1.20445	NP_006381	IPO8	NP_006381.2_IPO8	NP_006381.2	IPO8	40	29	28	NP_006381.2|NP_001177924.1	HOMO SAPIENS	32.2	423	423.2	482.24	463.38	25100000000	importin-8 isoform 1 GN=IPO8
NP_004035.2	0.177386	9.60401	-0.600813	0.109547	0.566572	0.239819	0.263473	-0.755895	0.107632	-0.0843113	NP_004035	ATIC	NP_004035.2_ATIC	NP_004035.2	ATIC	164	44	44	NP_004035.2	HOMO SAPIENS	84.1	424	424.1	809.38	809.38	594000000000	bifunctional purine biosynthesis protein PURH GN=ATIC
NP_006222.2	0.00148685	39.2737	-2.44092	0.000118204	0.957777	1.52885	1.1909	-1.1164	-1.42074	-1.10809	NP_006222	POLE	NP_006222.2_POLE	NP_006222.2	POLE	67	53	53	NP_006222.2	HOMO SAPIENS	26.4	425	425.1	809.27	809.27	21300000000	DNA polymerase epsilon catalytic subunit A GN=POLE
NP_065076.2	0.00199406	37.1831	2.51931	0.000191288	-1.52435	-1.28903	-1.04335	1.55831	0.817999	1.32489	NP_065076	RALGAPA2	NP_065076.2_RALGAPA2	NP_065076.2	RALGAPA2	77	51	50	NP_065076.2	HOMO SAPIENS	33.3	426	426.1	808.98	798.01	38500000000	ral GTPase-activating protein subunit alpha-2 GN=RALGAPA2
NP_001317004.1	0.103014	12.6762	0.647634	0.0539988	-0.107919	-0.524604	-0.632335	0.302358	0.0143509	0.361334	NP_001317004	RALGAPA1	NP_001317004.1_RALGAPA1	NP_001317004.1	RALGAPA1	28	23	23	NP_001317004.1|NP_001333178.1|NP_001269972.1|NP_001269973.1|NP_001333172.1|NP_001333175.1|NP_001333176.1|NP_919277.2	HOMO SAPIENS	12.4	426	426.2	301.02	294.44	6090000000	ral GTPase-activating protein subunit alpha-1 isoform 5 GN=RALGAPA1
NP_001129497.1	0.422946	4.85484	0.255515	0.326976	-0.148388	-0.0899321	0.0316168	0.325616	0.258316	-0.024089	NP_001129497	PLS3	NP_001129497.1_PLS3	NP_001129497.1	PLS3	133	47	38	NP_001129497.1|NP_001165806.1|NP_001269266.1|NP_001269267.1	HOMO SAPIENS	69.6	427	427.1	807.55	631.24	489000000000	plastin-3 isoform 1 GN=PLS3
NP_001138791.1	0.0435464	17.5846	-1.22197	0.0174398	0.229327	0.464649	1.04335	-0.26747	-0.480754	-1.18036	NP_001138791	PLS1	NP_001138791.1_PLS1	NP_001138791.1	PLS1	42	31	26	NP_001138791.1	HOMO SAPIENS	54.8	427	427.2	531.26	424.43	13700000000	plastin-1 GN=PLS1
NP_002289.2	0.0191018	22.4844	1.32776	0.0056437	-0.391205	-0.629525	-0.590179	1.30246	0.624263	0.445646	NP_002289	LCP1	NP_002289.2_LCP1	NP_002289.2	LCP1	34	29	21	NP_002289.2	HOMO SAPIENS	58	427	427.3	496.17	356.95	9190000000	plastin-2 GN=LCP1
NP_000932.3	0.0279285	20.2168	1.1927	0.00951299	-0.863348	-0.419683	-0.505868	0.116292	0.853877	0.819024	NP_000932	POR	NP_000932.3_POR	NP_000932.3	POR	120	45	45	NP_000932.3	HOMO SAPIENS	68.2	428	428.1	806.92	806.92	320000000000	NADPH--cytochrome P450 reductase GN=POR
NP_005137.1	0.0400275	18.0788	0.942342	0.0155638	-0.661001	-0.209842	-0.526946	0.802411	0.265491	0.361334	NP_005137	SART1	NP_005137.1_SART1	NP_005137.1	SART1	93	49	49	NP_005137.1	HOMO SAPIENS	58.5	429	429.1	804.9	804.9	88100000000	U4/U6.U5 tri-snRNP-associated protein 1 GN=SART1
NP_056073.1	0.0128406	25.0277	1.22155	0.00314217	-0.687981	-0.674491	-0.569102	0.790782	0.279842	0.662446	NP_056073	FKBP15	NP_056073.1_FKBP15	NP_056073.1	FKBP15	90	47	47	NP_056073.1	HOMO SAPIENS	46.8	430	430.1	804.79	804.79	42200000000	FK506-binding protein 15 GN=FKBP15
NP_064522.3	0.0955049	13.109	0.559323	0.048877	-0.283286	-0.34474	-0.210778	0.232583	0.401824	0.204756	NP_064522	GRIPAP1	NP_064522.3_GRIPAP1	NP_064522.3	GRIPAP1	85	50	50	NP_064522.3	HOMO SAPIENS	67.7	431	431.1	803.71	803.71	66300000000	GRIP1-associated protein 1 GN=GRIPAP1
NP_002835.2	0.010948	25.9909	1.18233	0.00251717	-0.364225	-0.614536	-0.68503	0.569828	0.602736	0.710624	NP_002835	PTPRK	NP_002835.2_PTPRK	NP_002835.2	PTPRK	84	53	52	NP_002835.2|NP_001278913.1|NP_001129120.1|NP_001278910.1|NP_001278911.1|NP_001278912.1	HOMO SAPIENS	43.3	432	432.1	803.2	798.19	40900000000	receptor-type tyrosine-protein phosphatase kappa isoform b precursor GN=PTPRK
NP_002836.3	0.0152959	23.8737	1.71855	0.00409859	-1.41643	-0.299774	-1.04335	1.01174	0.444877	0.939469	NP_002836	PTPRM	NP_002836.3_PTPRM	NP_002836.3	PTPRM	20	23	20	NP_002836.3|NP_001098714.1	HOMO SAPIENS	20.5	432	432.2	268.2	239.52	31100000000	receptor-type tyrosine-protein phosphatase mu isoform 2 precursor GN=PTPRM
NP_008981.4	0.159358	10.1813	-2.17314	0.0959117	3.5748	0.299774	-0.242395	-1.91881	-0.33007	-0.638357	NP_008981	PTPRT	NP_008981.4_PTPRT	NP_008981.4	PTPRT	4	4	2	NP_008981.4|NP_573400.3	HOMO SAPIENS	2.9	432	432.3	35.37	11.7	19600000000	receptor-type tyrosine-protein phosphatase T isoform 2 precursor GN=PTPRT
NP_004809.2	0.103489	12.6486	0.621509	0.0543419	-0.539593	-0.134898	-0.442635	0.383762	0.351596	0.0120445	NP_004809	DDX23	NP_004809.2_DDX23	NP_004809.2	DDX23	123	58	58	NP_004809.2	HOMO SAPIENS	56.3	433	433.1	803.12	803.12	231000000000	probable ATP-dependent RNA helicase DDX23 GN=DDX23
NP_005907.3	0.00299111	34.4018	-1.74868	0.000362924	0.944287	0.704468	0.811497	-1.03499	-0.73907	-1.01174	NP_005907	MCM7	NP_005907.3_MCM7	NP_005907.3	MCM7	130	48	48	NP_005907.3|NP_001265524.1	HOMO SAPIENS	75.1	434	434.1	801.6	801.6	445000000000	DNA replication licensing factor MCM7 isoform 1 GN=MCM7
NP_001316166.1	0.00972102	26.7028	-1.37645	0.00213657	0.391205	0.719457	0.727185	-0.581458	-1.04761	-0.662446	NP_001316166	NEK9	NP_001316166.1_NEK9	NP_001316166.1	NEK9	88	48	48	NP_001316166.1|NP_149107.4|NP_001316167.1	HOMO SAPIENS	68.8	435	435.1	801.25	801.25	61600000000	serine/threonine-protein kinase Nek9 isoform 1 GN=NEK9
NP_054828.2	0.000140232	60.7747	-6.84103	8.36619e-07	3.10266	3.5823	3.28814	-3.10498	-3.49444	-3.95059	NP_054828	ATAD2	NP_054828.2_ATAD2	NP_054828.2	ATAD2	71	49	45	NP_054828.2	HOMO SAPIENS	39.4	436	436.1	800.9	735.84	30400000000	ATPase family AAA domain-containing protein 2 GN=ATAD2
NP_001229267.2	0.727224	1.87973	-0.134785	0.648675	-0.0134898	-0.194853	0.474251	0.0232583	0.0430526	-0.204756	NP_001229267	ATAD2B	NP_001229267.2_ATAD2B	NP_001229267.2	ATAD2B	17	20	16	NP_001229267.2|NP_001341036.1|NP_060022.2	HOMO SAPIENS	15.9	436	436.2	255.87	190.81	7540000000	ATPase family AAA domain-containing protein 2B isoform 2 GN=ATAD2B
NP_002717.3	0.0155877	23.7587	1.08841	0.00420851	-0.634021	-0.734445	-0.326706	0.511683	0.552508	0.505868	NP_002717	PREP	NP_002717.3_PREP	NP_002717.3	PREP	92	44	44	NP_002717.3	HOMO SAPIENS	71.2	437	437.1	800.52	800.52	139000000000	prolyl endopeptidase GN=PREP
NP_001035207.1	0.0118492	25.4999	1.12828	0.00281846	-0.661001	-0.479638	-0.621796	0.581458	0.631438	0.409512	NP_001035207	ARAP1	NP_001035207.1_ARAP1	NP_001035207.1	ARAP1	79	56	56	NP_001035207.1|NP_056057.2|NP_001128662.1	HOMO SAPIENS	46.8	438	438.1	799.95	799.95	37400000000	arf-GAP with Rho-GAP domain, ANK repeat and PH domain-containing protein 1 isoform c GN=ARAP1
NP_055869.1	0.0257382	20.6702	-1.4445	0.00857002	0.377715	1.36397	0.526946	-0.290729	-0.846701	-0.927425	NP_055869	UHRF1BP1L	NP_055869.1_UHRF1BP1L	NP_055869.1	UHRF1BP1L	78	55	55	NP_055869.1|NP_001006948.1	HOMO SAPIENS	46.5	439	439.1	799.56	799.56	43900000000	UHRF1-binding protein 1-like isoform a GN=UHRF1BP1L
NP_006816.2	0.342611	5.98383	0.297463	0.252126	0.0809389	-0.254808	-0.126467	0.162808	0.272666	0.156578	NP_006816	CKAP4	NP_006816.2_CKAP4	NP_006816.2	CKAP4	153	47	47	NP_006816.2	HOMO SAPIENS	70.5	440	440.1	798.66	798.66	1360000000000	cytoskeleton-associated protein 4 GN=CKAP4
NP_877963.1	0.567939	3.24606	0.181024	0.473581	-0.134898	0.119909	-0.200239	0.162808	0.165035	0	NP_877963	PLCG1	NP_877963.1_PLCG1	NP_877963.1	PLCG1	88	48	1	NP_877963.1	HOMO SAPIENS	47	441	441.1	798.38	18.05	67600000000	1-phosphatidylinositol 4,5-bisphosphate phosphodiesterase gamma-1 isoform b GN=PLCG1
NP_002651.2	0.993773	0.0334772	-0.00442359	0.992321	-1.0657	-0.209842	0.126467	-0.174437	-0.975859	-0.0120445	NP_002651	PLCG1	NP_002651.2_PLCG1	NP_002651.2	PLCG1	2	48	2	NP_002651.2	HOMO SAPIENS	47	441	441.2	797.65	40.1	2050000000	1-phosphatidylinositol 4,5-bisphosphate phosphodiesterase gamma-1 isoform a GN=PLCG1
NP_036329.3	0.000474294	47.6457	-3.88776	1.7196e-05	1.75368	2.23331	1.68623	-1.63971	-2.03782	-2.31254	NP_036329	RABGAP1	NP_036329.3_RABGAP1	NP_036329.3	RABGAP1	97	53	51	NP_036329.3	HOMO SAPIENS	53.3	442	442.1	798.08	760.24	50900000000	rab GTPase-activating protein 1 GN=RABGAP1
NP_001230694.1	0.0173621	23.0729	-1.31664	0.00492844	0.323756	0.854355	0.432096	-0.523312	-0.66014	-1.15627	NP_001230694	RABGAP1L	NP_001230694.1_RABGAP1L	NP_001230694.1	RABGAP1L	19	21	14	NP_001230694.1|NP_001317918.1|NP_001230693.1|NP_001030307.1	HOMO SAPIENS	51.8	442	442.2	266.79	170.35	6300000000	rab GTPase-activating protein 1-like isoform C GN=RABGAP1L
NP_055672.3	0.0184089	22.7191	-1.77506	0.00534681	0.485633	1.07919	1.0012	-0.453537	-0.631438	-1.67418	NP_055672	RABGAP1L	NP_055672.3_RABGAP1L	NP_055672.3	RABGAP1L	17	18	13	NP_055672.3	HOMO SAPIENS	26.2	442	442.3	239.49	180.89	3180000000	rab GTPase-activating protein 1-like isoform A GN=RABGAP1L
NP_001073286.1	0.00859299	27.4834	1.43872	0.00178511	-0.930797	-0.599547	-0.569102	0.767524	0.473579	0.975603	NP_001073286	ITGA6	NP_001073286.1_ITGA6	NP_001073286.1	ITGA6	85	49	3	NP_001073286.1	HOMO SAPIENS	50.1	443	443.1	793.91	29.03	46500000000	integrin alpha-6 isoform a preproprotein GN=ITGA6
NP_000201.2	0.100395	12.8199	2.02899	0.0522408	1.52435	-1.12415	-1.40168	2.10488	1.23417	1.74645	NP_000201	ITGA6	NP_000201.2_ITGA6	NP_000201.2	ITGA6	2	48	2	NP_000201.2|NP_001303235.1	HOMO SAPIENS	50.6	443	443.2	790.59	25.71	505000000	integrin alpha-6 isoform b preproprotein GN=ITGA6
NP_056311.2	0.295631	6.77755	-0.362223	0.210012	0.404694	-0.104921	0.137006	-0.337245	-0.0717543	-0.24089	NP_056311	VIRMA	NP_056311.2_VIRMA	NP_056311.2	VIRMA	69	51	51	NP_056311.2|NP_892121.1	HOMO SAPIENS	34.7	444	444.1	792.94	792.94	26900000000	protein virilizer homolog isoform 1 GN=VIRMA
NP_057441.1	0.045565	17.3283	0.915073	0.0184998	-0.903818	-0.269796	-0.453173	0.593087	0.308544	0.216801	NP_057441	LIMA1	NP_057441.1_LIMA1	NP_057441.1	LIMA1	129	54	2	NP_057441.1|NP_001230704.1	HOMO SAPIENS	65.2	445	445.1	792.58	27.99	194000000000	LIM domain and actin-binding protein 1 isoform 2 GN=LIMA1
NP_001107018.1	0.014878	24.0488	4.7128	0.00393657	-4.65399	-2.02347	-1.12766	3.20965	1.44944	1.67418	NP_001107018	LIMA1	NP_001107018.1_LIMA1	NP_001107018.1	LIMA1	2	53	1	NP_001107018.1|NP_001107019.1	HOMO SAPIENS	65.2	445	445.2	785.68	21.09	805000000	LIM domain and actin-binding protein 1 isoform 1 GN=LIMA1
NP_001269888.1	0.0237841	21.1518	1.19828	0.00767036	-0.998246	-0.659502	-0.284551	0.814041	0.308544	0.529957	NP_001269888	CCAR1	NP_001269888.1_CCAR1	NP_001269888.1	CCAR1	105	56	56	NP_001269888.1|NP_060707.2	HOMO SAPIENS	43.8	446	446.1	792.46	792.46	131000000000	cell division cycle and apoptosis regulator protein 1 isoform b GN=CCAR1
NP_003613.3	0.286262	6.96227	0.424737	0.201267	-0.215837	-0.374717	0.263473	0.0581458	0.322895	0.56609	NP_003613	PPFIBP1	NP_003613.3_PPFIBP1	NP_003613.3	PPFIBP1	66	48	11	NP_003613.3	HOMO SAPIENS	52.1	447	447.1	782.55	160.68	31200000000	liprin-beta-1 isoform 1 GN=PPFIBP1
NP_001185844.1	0.654943	2.47099	0.370076	0.566111	-1.48388	-0.209842	0.242395	-0.430279	-0.681666	0.770847	NP_001185844	PPFIBP1	NP_001185844.1_PPFIBP1	NP_001185844.1	PPFIBP1	5	41	5	NP_001185844.1	HOMO SAPIENS	53.1	447	447.2	674.93	67.48	1470000000	liprin-beta-1 isoform 3 GN=PPFIBP1
NP_001243497.1	0.000503329	47.2185	6.56426	1.89736e-05	-4.51909	-3.16261	-3.11952	2.8724	2.454	3.56517	NP_001243497	PPFIBP2	NP_001243497.1_PPFIBP2	NP_001243497.1	PPFIBP2	21	19	17	NP_001243497.1|NP_001243498.1|NP_001338782.1|NP_001338783.1|NP_001338784.1|NP_001338785.1|NP_001338786.1|NP_001338787.1|NP_001338788.1|NP_001338789.1|NP_001338790.1|NP_001338791.1	HOMO SAPIENS	27.2	447	447.3	274.89	246.14	37900000000	liprin-beta-2 isoform 2 GN=PPFIBP2
NP_001309181.1	0.000785589	43.4965	4.24962	4.47048e-05	-2.72494	-1.90356	-1.72838	1.80252	1.95172	2.63774	NP_001309181	JMJD1C	NP_001309181.1_JMJD1C	NP_001309181.1	JMJD1C	70	58	58	NP_001309181.1|NP_116165.1|NP_001269877.1|NP_001309183.1|NP_001305082.1	HOMO SAPIENS	27.9	448	448.1	791.18	791.18	191000000000	probable JmjC domain-containing histone demethylation protein 2C isoform e GN=JMJD1C
NP_036475.3	0.138663	10.9728	-0.543491	0.0799323	0.175368	0.329751	0.379401	0.0348875	-0.287017	-0.493824	NP_036475	NNT	NP_036475.3_NNT	NP_036475.3	NNT	108	49	10	NP_036475.3	HOMO SAPIENS	47.5	449	449.1	790.69	157.54	131000000000	NAD(P) transhydrogenase, mitochondrial isoform 1 GN=NNT
NP_001317955.1	0.141853	10.8449	-0.87135	0.0823207	0.256306	0.269796	1.53868	-0.255841	-0.0645789	-0.228845	NP_001317955	NNT	NP_001317955.1_NNT	NP_001317955.1	NNT	8	40	2	NP_001317955.1	HOMO SAPIENS	45.4	449	449.2	656.58	52.45	4160000000	NAD(P) transhydrogenase, mitochondrial isoform 2 GN=NNT
NP_001128179.1	0.00790292	27.9905	-1.5662	0.00158837	1.02523	0.719457	0.663952	-0.82567	-1.05479	-0.409512	NP_001128179	SARDH	NP_001128179.1_SARDH	NP_001128179.1	SARDH	98	46	46	NP_001128179.1	HOMO SAPIENS	68.4	450	450.1	790.31	790.31	130000000000	sarcosine dehydrogenase, mitochondrial precursor GN=SARDH
NP_945353.1	0.396338	5.19276	-0.269934	0.302499	0.121408	-0.0149887	0.179162	0.0116292	-0.186561	-0.34929	NP_945353	ARHGEF1	NP_945353.1_ARHGEF1	NP_945353.1	ARHGEF1	86	50	50	NP_945353.1|NP_004697.2|NP_945328.1	HOMO SAPIENS	57.3	451	451.1	789.9	789.9	76700000000	rho guanine nucleotide exchange factor 1 isoform 1 GN=ARHGEF1
NP_000909.2	0.473281	4.24415	-0.229077	0.376344	0	0	0.263473	-0.232583	-0.215263	0.024089	NP_000909	P4HB	NP_000909.2_P4HB	NP_000909.2	P4HB	234	49	49	NP_000909.2|A6H7J6|P05307	HOMO SAPIENS	82.4	452	452.1	789.58	789.58	3620000000000	protein disulfide-isomerase precursor GN=P4HB
NP_003617.1	0.526834	3.66107	-0.232847	0.430421	-0.215837	0.149887	0.0316168	-0.209325	-0.559684	0.0361334	NP_003617	PPFIA1	NP_003617.1_PPFIA1	NP_003617.1	PPFIA1	89	54	45	NP_003617.1|NP_803172.1|NP_001207402.1|NP_001207404.1|NP_001207405.1|NP_003616.2|NP_001207406.1|NP_001207407.1|NP_001269465.1|NP_001207403.1|NP_001291260.1|NP_001291261.1|NP_001207408.1|NP_001207409.1	HOMO SAPIENS	44.5	453	453.1	788.83	686.23	78300000000	liprin-alpha-1 isoform b GN=PPFIA1
NP_003651.1	0.016109	23.5559	-2.30484	0.00440967	1.8481	1.319	0.48479	-1.79089	-1.02609	-0.445646	NP_003651	PPFIA3	NP_003651.1_PPFIA3	NP_003651.1	PPFIA3	14	21	11	NP_003651.1	HOMO SAPIENS	16.5	453	453.2	216.71	104.45	54700000000	liprin-alpha-3 GN=PPFIA3
NP_057190.2	0.608112	2.88118	0.22125	0.515089	-0.0134898	-0.239819	-0.0843113	-0.348875	0.602736	0.0722669	NP_057190	SCFD1	NP_057190.2_SCFD1	NP_057190.2	SCFD1	151	44	8	NP_057190.2|NP_001244305.1|NP_878255.1|NP_001269960.1	HOMO SAPIENS	67.7	454	454.1	787.92	97.04	551000000000	sec1 family domain-containing protein 1 isoform a GN=SCFD1
NP_001269961.1	0.0216324	21.7154	2.96602	0.00673693	-0.418184	-2.14338	-2.69796	0.500053	2.06652	1.07196	NP_001269961	SCFD1	NP_001269961.1_SCFD1	NP_001269961.1	SCFD1	3	38	2	NP_001269961.1	HOMO SAPIENS	68.6	454	454.2	728	37.12	1010000000	sec1 family domain-containing protein 1 isoform e GN=SCFD1
NP_002936.1	0.284378	6.99999	-0.365129	0.199527	-0.0539593	0.134898	0.400479	-0.209325	-0.344421	-0.0602224	NP_002936	RPA1	NP_002936.1_RPA1	NP_002936.1	RPA1	127	47	47	NP_002936.1|NP_001342049.1|NP_001342050.1	HOMO SAPIENS	77.4	455	455.1	787.61	787.61	174000000000	replication protein A 70 kDa DNA-binding subunit isoform 1 GN=RPA1
NP_001186090.1	0.773508	1.5415	0.095969	0.701212	-0.229327	0.134898	-0.147545	-0.0232583	0.0932806	-0.024089	NP_001186090	USP19	NP_001186090.1_USP19	NP_001186090.1	USP19	75	49	49	NP_001186090.1|NP_001186091.1|NP_001338028.1|NP_001338030.1|NP_001338027.1|NP_001338036.1|NP_001186089.1|NP_001338029.1|NP_001338034.1|NP_001338032.1|NP_001338033.1|NP_001338035.1|NP_001338031.1|NP_001338037.1|NP_006668.1	HOMO SAPIENS	46.5	456	456.1	787.36	787.36	33000000000	ubiquitin carboxyl-terminal hydrolase 19 isoform 2 GN=USP19
NP_001245366.1	0.222554	8.34643	-0.389486	0.146338	0.0539593	0.329751	0.168623	-0.313987	-0.193737	-0.1084	NP_001245366	TARS	NP_001245366.1_TARS	NP_001245366.1	TARS	120	50	46	NP_001245366.1|NP_001245367.1	HOMO SAPIENS	65.9	457	457.1	786.28	722.45	219000000000	threonine--tRNA ligase, cytoplasmic isoform 1 GN=TARS
NP_689547.2	0.530495	3.61867	0.326306	0.434643	-0.242817	0.509615	-0.305629	0.441908	0.73907	-0.24089	NP_689547	TARSL2	NP_689547.2_TARSL2	NP_689547.2	TARSL2	10	14	10	NP_689547.2	HOMO SAPIENS	20	457	457.2	185.72	121.89	13000000000	probable threonine--tRNA ligase 2, cytoplasmic GN=TARSL2
NP_001273651.1	0.906777	0.600119	-0.0420012	0.87094	-0.0539593	0.0149887	-0.200239	-0.0348875	0.0430526	-0.373379	NP_001273651	FAM120A	NP_001273651.1_FAM120A	NP_001273651.1	FAM120A	104	46	44	NP_001273651.1|NP_055427.2|NP_001273652.1|NP_001273653.1|NP_001092278.1	HOMO SAPIENS	51.1	458	458.1	785.92	751.02	99400000000	constitutive coactivator of PPAR-gamma-like protein 1 isoform b GN=FAM120A
NP_060318.4	0.253535	7.63691	-0.714214	0.172309	0.822879	-0.134898	0.38994	-0.0232583	0.114807	-1.15627	NP_060318	FAM120C	NP_060318.4_FAM120C	NP_060318.4	FAM120C	12	11	9	NP_060318.4|NP_001287717.1|NP_940858.2	HOMO SAPIENS	11.8	458	458.2	127.95	93.05	666000000	constitutive coactivator of PPAR-gamma-like protein 2 isoform 1 GN=FAM120C
NP_004981.2	0.193705	9.11761	-0.503562	0.122529	-0.0539593	0.239819	0.632335	-0.313987	-0.294193	-0.0843113	NP_004981	MARS	NP_004981.2_MARS	NP_004981.2	MARS	125	46	46	NP_004981.2	HOMO SAPIENS	52.4	459	459.1	785.5	785.5	214000000000	methionine--tRNA ligase, cytoplasmic GN=MARS
NP_056169.1	0.012567	25.166	-1.37461	0.00304365	0.364225	0.959276	0.706108	-0.523312	-0.968684	-0.602224	NP_056169	NUP188	NP_056169.1_NUP188	NP_056169.1	NUP188	77	50	50	NP_056169.1	HOMO SAPIENS	30.8	460	460.1	784.77	784.77	49500000000	nucleoporin NUP188 homolog GN=NUP188
NP_001185706.1	0.979129	0.13041	-0.0104533	0.970418	0.242817	-0.0449661	-0.400479	-0.186066	-0.0358772	-0.0120445	NP_001185706	CUL2	NP_001185706.1_CUL2	NP_001185706.1	CUL2	118	50	50	NP_001185706.1|NP_001185707.1|NP_001185708.1|NP_001311304.1|NP_001311305.1	HOMO SAPIENS	67.7	461	461.1	783.03	783.03	214000000000	cullin-2 isoform c GN=CUL2
NP_006576.2	0.00523088	30.7059	-1.54868	0.000849981	0.526103	0.734445	0.948503	-0.755895	-0.717543	-0.963558	NP_006576	CCT8	NP_006576.2_CCT8	NP_006576.2	CCT8	185	45	45	NP_006576.2|NP_001269836.1|NP_001269837.1|NP_001269838.1	HOMO SAPIENS	83.7	462	462.1	782.07	782.07	1360000000000	T-complex protein 1 subunit theta isoform 1 GN=CCT8
NP_001308712.1	0.631073	2.67694	-0.182322	0.539891	-0.337245	0.0899321	0.368862	-0.186066	-0.215263	-0.024089	NP_001308712	FAM208B	NP_001308712.1_FAM208B	NP_001308712.1	FAM208B	73	59	59	NP_001308712.1|NP_001308714.1	HOMO SAPIENS	30.5	463	463.1	781.07	781.07	23800000000	protein FAM208B isoform 1 GN=FAM208B
NP_149131.1	0.00123669	40.4539	3.62232	9.00766e-05	-2.5226	-1.60379	-1.25413	1.756	1.81538	1.91507	NP_149131	CALD1	NP_149131.1_CALD1	NP_149131.1	CALD1	139	49	5	NP_149131.1|NP_004333.1	HOMO SAPIENS	66.3	464	464.1	780.44	59.96	644000000000	caldesmon isoform 5 GN=CALD1
NP_149129.2	0.0189576	22.5213	5.08212	0.00559589	0.134898	-3.7022	-3.54108	2.45375	1.79386	3.89037	NP_149129	CALD1	NP_149129.2_CALD1	NP_149129.2	CALD1	7	49	5	NP_149129.2	HOMO SAPIENS	48.6	464	464.2	755.22	52.64	3170000000	caldesmon isoform 1 GN=CALD1
NP_149130.1	0.00661849	29.1527	3.68319	0.00121544	-1.52435	-2.75792	-2.22371	1.34898	2.64056	0.554046	NP_149130	CALD1	NP_149130.1_CALD1	NP_149130.1	CALD1	4	48	2	NP_149130.1|NP_149347.2	HOMO SAPIENS	66.1	464	464.3	778.3	36.47	6870000000	caldesmon isoform 4 GN=CALD1
NP_001035095.1	0.197475	9.00906	0.431893	0.12563	-0.0539593	-0.404694	-0.200239	0.302358	0.0574035	0.277023	NP_001035095	TCERG1	NP_001035095.1_TCERG1	NP_001035095.1	TCERG1	102	56	56	NP_001035095.1|NP_006697.2|NP_777597.2	HOMO SAPIENS	37.7	465	465.1	780.33	780.33	191000000000	transcription elongation regulator 1 isoform 2 GN=TCERG1
NP_001136086.1	0.00512912	30.8188	-1.87968	0.000828169	0.580062	1.39395	1.0012	-0.883815	-1.03326	-0.746758	NP_001136086	EHBP1	NP_001136086.1_EHBP1	NP_001136086.1	EHBP1	78	50	49	NP_001136086.1|NP_001136087.1|NP_001341141.1|NP_001341146.1|NP_001341148.1|NP_001341144.1|NP_001341151.1|NP_001341150.1	HOMO SAPIENS	46.9	466	466.1	779.35	761.16	56100000000	EH domain-binding protein 1 isoform 2 GN=EHBP1
NP_001092879.1	0.0144463	24.2399	1.40067	0.00376716	-0.566572	-0.584559	-0.516407	1.34898	0.631438	0.554046	NP_001092879	EHBP1L1	NP_001092879.1_EHBP1L1	NP_001092879.1	EHBP1L1	42	36	35	NP_001092879.1|NP_001338016.1	HOMO SAPIENS	32.5	466	466.2	578.19	560	8840000000	EH domain-binding protein 1-like protein 1 isoform 1 GN=EHBP1L1
NP_038464.1	0.0291987	19.9576	-0.857715	0.010098	0.337245	0.22483	0.463712	-0.616345	-0.509456	-0.421557	NP_038464	NCKAP1	NP_038464.1_NCKAP1	NP_038464.1	NCKAP1	95	48	48	NP_038464.1|NP_995314.1	HOMO SAPIENS	45.6	467	467.1	776.57	776.57	87000000000	nck-associated protein 1 isoform 1 GN=NCKAP1
NP_001419.1	0.00453269	31.6005	-5.50569	0.000691756	4.16835	3.82211	1.21198	-2.97706	-2.14545	-2.19209	NP_001419	ENO1	NP_001419.1_ENO1	NP_001419.1	ENO1	214	44	16	NP_001419.1|NP_001340275.1	HOMO SAPIENS	86.4	468	468.1	776.09	244.03	2830000000000	alpha-enolase isoform 1 GN=ENO1
NP_001188412.1	0.813097	1.25575	-0.495055	0.748902	1.11965	3.25254	-2.64527	-0.232583	0.703192	-0.228845	NP_001188412	ENO1	NP_001188412.1_ENO1	NP_001188412.1	ENO1	11	29	1	NP_001188412.1	HOMO SAPIENS	85	468	468.2	527.95	16.42	10900000000	c-myc promoter-binding protein-1 isoform MBP-1 GN=ENO1
NP_001967.3	0.00299111	34.4125	4.36156	0.000362036	-2.80588	-1.22907	-2.91928	1.41876	2.03782	2.67387	NP_001967	ENO3	NP_001967.3_ENO3	NP_001967.3	ENO3	14	17	9	NP_001967.3|NP_001180432.1	HOMO SAPIENS	44.9	468	468.3	233.43	95.49	5360000000	beta-enolase isoform 1 GN=ENO3
NP_001966.1	0.988505	0.0716682	-0.0158711	0.983633	0.917307	-0.524604	0.189701	-1.04662	1.52119	0.0602224	NP_001966	ENO2	NP_001966.1_ENO2	NP_001966.1	ENO2	5	11	5	NP_001966.1	HOMO SAPIENS	34.3	468	468.4	179.29	78.01	280000000	gamma-enolase GN=ENO2
NP_001229236.1	0.445208	4.58169	-0.235814	0.348202	0.256306	0.0449661	0.0316168	-0.232583	-0.0215263	-0.120445	NP_001229236	PITRM1	NP_001229236.1_PITRM1	NP_001229236.1	PITRM1	102	49	49	NP_001229236.1|NP_001334658.1|NP_055704.2|NP_001334654.1|NP_001334659.1|NP_001229238.1|NP_001334656.1|NP_001334655.1|NP_001334657.1	HOMO SAPIENS	53.4	469	469.1	776.08	776.08	77000000000	presequence protease, mitochondrial isoform 1 precursor GN=PITRM1
NP_001185797.1	0.0409253	17.9409	0.917536	0.016066	-0.836369	-0.209842	-0.400479	0.581458	0.423351	0.301112	NP_001185797	CAPN1	NP_001185797.1_CAPN1	NP_001185797.1	CAPN1	119	45	43	NP_001185797.1	HOMO SAPIENS	63	470	470.1	775.51	760.2	155000000000	calpain-1 catalytic subunit GN=CAPN1
NP_001739.2	0.00259636	35.3669	2.09561	0.000290607	-1.13314	-1.4539	-0.822036	0.814041	1.11219	0.951514	NP_001739	CAPN2	NP_001739.2_CAPN2	NP_001739.2	CAPN2	31	22	20	NP_001739.2|NP_001139540.1	HOMO SAPIENS	34.4	470	470.2	338.7	323.39	13800000000	calpain-2 catalytic subunit isoform 1 GN=CAPN2
NP_001275997.1	0.000140232	60.5155	-9.56592	8.88082e-07	4.19533	5.02121	4.29988	-4.55863	-4.79319	-5.82953	NP_001275997	HELLS	NP_001275997.1_HELLS	NP_001275997.1	HELLS	88	52	7	NP_001275997.1|NP_001275996.1|NP_060533.2|NP_001275998.1|NP_001275999.1|NP_001276000.1|NP_001276002.1|NP_001276003.1|NP_001276004.1	HOMO SAPIENS	56.5	471	471.1	775.11	105.33	71200000000	lymphoid-specific helicase isoform 3 GN=HELLS
NP_001276001.1	0.00265245	35.2346	-2.20226	0.000299596	1.11965	0.629525	0.68503	-1.23269	-1.20547	-1.7344	NP_001276001	HELLS	NP_001276001.1_HELLS	NP_001276001.1	HELLS	1	47	1	NP_001276001.1	HOMO SAPIENS	57.7	471	471.2	678.28	4.14	126000000	lymphoid-specific helicase isoform 7 GN=HELLS
NP_001317186.1	0.824087	1.17585	-0.0743222	0.762808	-0.0269796	-0.0299774	0.189701	-0.186066	0.0717543	0.024089	NP_001317186	NPEPPS	NP_001317186.1_NPEPPS	NP_001317186.1	NPEPPS	121	48	48	NP_001317186.1|NP_006301.3	HOMO SAPIENS	61.9	472	472.1	773.8	773.8	267000000000	puromycin-sensitive aminopeptidase isoform 2 GN=NPEPPS
NP_055828.2	0.139985	10.9201	0.528696	0.0809074	-0.121408	-0.374717	-0.379401	0.0232583	0.229614	0.45769	NP_055828	KDM1A	NP_055828.2_KDM1A	NP_055828.2	KDM1A	96	45	45	NP_055828.2|NP_001009999.1|NP_001350583.1	HOMO SAPIENS	68.8	473	473.1	772.35	772.35	75900000000	lysine-specific histone demethylase 1A isoform b GN=KDM1A
NP_001485.2	0.267661	7.33718	-0.428906	0.184621	0.269796	-0.0599547	0.68503	-0.186066	-0.193737	-0.0120445	NP_001485	GDI2	NP_001485.2_GDI2	NP_001485.2	GDI2	151	41	29	NP_001485.2|NP_001108628.1	HOMO SAPIENS	78.8	474	474.1	772.15	531.77	1130000000000	rab GDP dissociation inhibitor beta isoform 1 GN=GDI2
NP_001484.1	0.849155	0.998636	0.0791176	0.794578	-0.283286	-0.104921	0.358323	0.232583	-0.193737	0.168623	NP_001484	GDI1	NP_001484.1_GDI1	NP_001484.1	GDI1	53	32	20	NP_001484.1	HOMO SAPIENS	84.1	474	474.2	614.99	374.61	70300000000	rab GDP dissociation inhibitor alpha GN=GDI1
NP_003350.1	0.0503834	16.7612	-0.953829	0.0210805	0.202347	0.509615	0.937964	-0.697749	-0.236789	-0.277023	NP_003350	UGDH	NP_003350.1_UGDH	NP_003350.1	UGDH	130	43	43	NP_003350.1|NP_001171630.1|NP_001171629.1	HOMO SAPIENS	85.8	475	475.1	771.84	771.84	620000000000	UDP-glucose 6-dehydrogenase isoform 1 GN=UGDH
NP_005372.2	0.823733	1.17828	0.083356	0.762381	-0.107919	-0.299774	0.158084	-0.220954	0.0287017	0.192712	NP_005372	NCL	NP_005372.2_NCL	NP_005372.2	NCL	230	55	55	NP_005372.2	HOMO SAPIENS	50.2	476	476.1	771.59	771.59	4800000000000	nucleolin GN=NCL
NP_001308307.1	0.87692	0.799928	0.0732797	0.831778	-0.323756	0.0599547	0.115928	0.54657	-0.33007	-0.144534	NP_001308307	PIK3C2A	NP_001308307.1_PIK3C2A	NP_001308307.1	PIK3C2A	73	56	56	NP_001308307.1|NP_001308309.1	HOMO SAPIENS	38.3	477	477.1	770.87	770.87	25300000000	phosphatidylinositol 4-phosphate 3-kinase C2 domain-containing subunit alpha isoform 1 GN=PIK3C2A
NP_003581.1	0.646928	2.53456	-0.162255	0.557884	-0.0809389	0.34474	0.158084	0.209325	-0.0574035	-0.216801	NP_003581	CUL3	NP_003581.1_CUL3	NP_003581.1	CUL3	94	45	45	NP_003581.1|NP_001244127.1|NP_001244126.1	HOMO SAPIENS	57.5	478	478.1	770.83	770.83	94500000000	cullin-3 isoform 1 GN=CUL3
NP_065801.1	0.00349893	33.3538	-2.02298	0.000461982	0.72845	1.12415	1.48599	-0.779153	-1.01174	-0.939469	NP_065801	XPO5	NP_065801.1_XPO5	NP_065801.1	XPO5	103	48	48	NP_065801.1	HOMO SAPIENS	45	479	479.1	767.41	767.41	81800000000	exportin-5 GN=XPO5
NP_055521.1	0.547753	3.44563	0.197647	0.452311	-0.418184	-0.0749434	0.0105389	-0.0116292	0.121982	0	NP_055521	SART3	NP_055521.1_SART3	NP_055521.1	SART3	91	47	47	NP_055521.1	HOMO SAPIENS	51.1	480	480.1	767.38	767.38	122000000000	squamous cell carcinoma antigen recognized by T-cells 3 GN=SART3
NP_001310948.1	0.860679	0.917267	0.0704338	0.809605	0.377715	-0.209842	-0.284551	-0.0232583	0.0215263	0.0963558	NP_001310948	PDXDC1	NP_001310948.1_PDXDC1	NP_001310948.1	PDXDC1	115	42	1	NP_001310948.1|NP_055842.2|NP_001272376.1|NP_001272378.1|NP_001310949.1|NP_001272379.1	HOMO SAPIENS	68.2	481	481.1	767.1	24.57	212000000000	pyridoxal-dependent decarboxylase domain-containing protein 1 isoform 8 GN=PDXDC1
NP_001272373.1	0.0205963	22.0117	-5.37075	0.00629262	3.12964	0.809389	0.305629	-1.80252	-3.94649	-6.11859	NP_001272373	PDXDC1	NP_001272373.1_PDXDC1	NP_001272373.1	PDXDC1	1	42	1	NP_001272373.1|NP_001272374.1|NP_001272377.1|NP_001310950.1	HOMO SAPIENS	67	481	481.2	750.17	7.64	26100000	pyridoxal-dependent decarboxylase domain-containing protein 1 isoform 2 GN=PDXDC1
NP_004930.1	0.648482	2.52208	0.155977	0.55949	-0.229327	-0.22483	0.221317	0.0116292	0.0789298	0.144534	NP_004930	DDX1	NP_004930.1_DDX1	NP_004930.1	DDX1	141	41	41	NP_004930.1	HOMO SAPIENS	64.1	482	482.1	766.75	766.75	224000000000	ATP-dependent RNA helicase DDX1 GN=DDX1
NP_002559.2	0.00206332	36.9692	-2.20002	0.000200946	0.998246	1.43891	0.853652	-1.17454	-0.954333	-1.18036	NP_002559	PABPC1	NP_002559.2_PABPC1	NP_002559.2	PABPC1	209	47	31	NP_002559.2|NP_112241.2|NP_001118228.1	HOMO SAPIENS	77.9	483	483.1	766.28	488.42	840000000000	polyadenylate-binding protein 1 GN=PABPC1
NP_001129125.1	0.0185094	22.6728	-1.20004	0.00540401	0.337245	0.644513	1.02228	-0.558199	-0.387473	-0.650402	NP_001129125	PABPC4	NP_001129125.1_PABPC4	NP_001129125.1	PABPC4	60	42	25	NP_001129125.1|NP_003810.1|NP_001129126.1	HOMO SAPIENS	76.2	483	483.2	690.26	411.89	175000000000	polyadenylate-binding protein 4 isoform 1 GN=PABPC4
NP_001108206.3	0.151424	10.4775	1.10055	0.0895885	-1.42992	-0.254808	-0.326706	0.511683	-0.401824	1.18036	NP_001108206	PABPC4L	NP_001108206.3_PABPC4L	NP_001108206.3	PABPC4L	4	6	4	NP_001108206.3	HOMO SAPIENS	23.5	483	483.3	43.02	22.1	838000000	polyadenylate-binding protein 4-like GN=PABPC4L
NP_001012995.1	0.405636	5.06997	2.8212	0.311174	0.485633	-0.749434	-6.11257	3.63992	2.21721	-3.76992	NP_001012995	PABPC1L2A	NP_001012995.1_PABPC1L2A	NP_001012995.1	PABPC1L2A	1	5	1	NP_001012995.1	HOMO SAPIENS	26	483	483.4	41.58	4.77	70700000	polyadenylate-binding protein 1-like 2 GN=PABPC1L2A
NP_543022.1	0.000785589	43.4833	-12.6813	4.484e-05	5.19358	4.57155	5.6067	-5.91924	-6.55117	-10.2017	NP_543022	PABPC5	NP_543022.1_PABPC5	NP_543022.1	PABPC5	5	5	4	NP_543022.1	HOMO SAPIENS	10.7	483	483.5	40.06	21.62	3080000000	polyadenylate-binding protein 5 GN=PABPC5
NP_004730.2	0.619511	2.77442	0.196141	0.527908	-0.593552	-0.0899321	0.158084	0.151179	-0.136333	0.0481779	NP_004730	MTA2	NP_004730.2_MTA2	NP_004730.2	MTA2	117	52	44	NP_004730.2|NP_001317221.1	HOMO SAPIENS	66.7	484	484.1	764.87	674.67	146000000000	metastasis-associated protein MTA2 isoform 1 GN=MTA2
NP_004680.2	0.0257083	20.6785	-1.13075	0.0085536	0.175368	0.884332	0.463712	-0.662862	-0.796473	-0.409512	NP_004680	MTA1	NP_004680.2_MTA1	NP_004680.2	MTA1	55	35	28	NP_004680.2|NP_001190187.1	HOMO SAPIENS	61.5	484	484.2	515.3	425.55	28300000000	metastasis-associated protein MTA1 isoform MTA1 GN=MTA1
NP_001317372.1	0.829879	1.13217	-0.248663	0.770519	-0.431674	1.40894	0.0737724	-1.43039	0.868227	0.867202	NP_001317372	MTA3	NP_001317372.1_MTA3	NP_001317372.1	MTA3	1	21	1	NP_001317372.1|NP_001317373.1|NP_001269684.1	HOMO SAPIENS	36.5	484	484.3	308.63	20.29	39800000	metastasis-associated protein MTA3 isoform d GN=MTA3
NP_001317371.1	0.127016	11.4509	1.36384	0.0715999	0.175368	-1.46889	0.379401	1.65134	1.17677	0.34929	NP_001317371	MTA3	NP_001317371.1_MTA3	NP_001317371.1	MTA3	1	21	1	NP_001317371.1|NP_065795.1	HOMO SAPIENS	36.7	484	484.4	293.88	5.54	273000000	metastasis-associated protein MTA3 isoform c GN=MTA3
NP_000680.2	0.159287	10.1839	-0.590685	0.0958545	0.607042	-0.0599547	0.274012	-0.54657	-0.380298	-0.024089	NP_000680	ALDH1A1	NP_000680.2_ALDH1A1	NP_000680.2	ALDH1A1	295	37	34	NP_000680.2|NP_001193826.1|NP_003879.2|NP_733797.1|NP_733798.1	HOMO SAPIENS	79.8	485	485.1	763.84	721.01	3330000000000	retinal dehydrogenase 1 GN=ALDH1A1
NP_000681.2	0.0251589	20.7965	1.76816	0.00832431	-0.337245	-1.57381	-0.853652	0.26747	0.91128	1.36103	NP_000681	ALDH2	NP_000681.2_ALDH2	NP_000681.2	ALDH2	18	29	5	NP_000681.2	HOMO SAPIENS	64	485	485.2	558.4	88.04	45300000000	aldehyde dehydrogenase, mitochondrial isoform 1 precursor GN=ALDH2
NP_000683.3	0.38285	5.36814	-0.310251	0.290527	0.364225	-0.104921	-0.0526946	-0.360504	-0.351596	-0.0120445	NP_000683	ALDH1B1	NP_000683.3_ALDH1B1	NP_000683.3	ALDH1B1	51	27	22	NP_000683.3	HOMO SAPIENS	54.9	485	485.3	448.28	390.47	49900000000	aldehyde dehydrogenase X, mitochondrial precursor GN=ALDH1B1
NP_001191818.1	0.203281	8.85404	4.62008	0.130195	-4.96425	1.46889	-1.07497	8.12878	0.667315	0.493824	NP_001191818	ALDH2	NP_001191818.1_ALDH2	NP_001191818.1	ALDH2	1	24	1	NP_001191818.1	HOMO SAPIENS	65.1	485	485.4	472.2	13.23	255000000	aldehyde dehydrogenase, mitochondrial isoform 2 precursor GN=ALDH2
NP_000684.2	0.660393	2.42217	2.47679	0.57251	-5.63874	6.63999	-0.632335	9.4545	-1.64317	-0.0120445	NP_000684	ALDH1A3	NP_000684.2_ALDH1A3	NP_000684.2	ALDH1A3	1	3	1	NP_000684.2|NP_001280744.1	HOMO SAPIENS	3.9	485	485.5	38.54	7.1	14000000	aldehyde dehydrogenase family 1 member A3 isoform 1 GN=ALDH1A3
NP_653091.3	0.000256731	52.8382	-5.57086	5.20211e-06	2.40119	3.0427	2.59257	-2.5119	-2.71949	-3.44472	NP_653091	KNL1	NP_653091.3_KNL1	NP_653091.3	KNL1	63	54	54	NP_653091.3|NP_733468.3	HOMO SAPIENS	30.9	486	486.1	763.13	763.13	10900000000	kinetochore scaffold 1 isoform 2 GN=KNL1
NP_110379.2	0.944059	0.364072	-0.0278813	0.919587	0.242817	-0.0299774	-0.105389	-0.2791	0.0861052	0.216801	NP_110379	TCP1	NP_110379.2_TCP1	NP_110379.2	TCP1	214	40	40	NP_110379.2|NP_001008897.1	HOMO SAPIENS	81.8	487	487.1	763.08	763.08	797000000000	T-complex protein 1 subunit alpha isoform a GN=TCP1
NP_060587.8	0.222227	8.35342	0.44148	0.146103	-0.215837	-0.179864	-0.147545	0.348875	0.516631	-0.0843113	NP_060587	WDR11	NP_060587.8_WDR11	NP_060587.8	WDR11	77	49	49	NP_060587.8	HOMO SAPIENS	48.2	488	488.1	761.98	761.98	132000000000	WD repeat-containing protein 11 GN=WDR11
NP_001155973.1	0.779033	1.49488	0.133533	0.708781	-0.634021	-0.134898	0.263473	0.302358	-0.322895	-0.0843113	NP_001155973	TNRC6B	NP_001155973.1_TNRC6B	NP_001155973.1	TNRC6B	68	44	31	NP_001155973.1|NP_055903.2	HOMO SAPIENS	35.1	489	489.1	760.79	540.31	17300000000	trinucleotide repeat-containing gene 6B protein isoform 1 GN=TNRC6B
NP_001020014.1	0.0169175	23.2248	5.61662	0.004759	-4.70795	-0.479638	-1.99186	3.76784	1.5786	4.32397	NP_001020014	TNRC6B	NP_001020014.1_TNRC6B	NP_001020014.1	TNRC6B	1	14	1	NP_001020014.1	HOMO SAPIENS	21.2	489	489.2	233.42	12.94	64200000	trinucleotide repeat-containing gene 6B protein isoform 3 GN=TNRC6B
NP_001026859.1	0.745124	1.74898	-0.10793	0.668501	-0.0539593	0.0449661	0	0.104662	-0.136333	-0.301112	NP_001026859	PLAA	NP_001026859.1_PLAA	NP_001026859.1	PLAA	89	45	45	NP_001026859.1|NP_001308475.1	HOMO SAPIENS	60.5	490	490.1	760.7	760.7	80200000000	phospholipase A-2-activating protein isoform 1 GN=PLAA
NP_001191676.1	0.000140232	61.7866	-5.86715	6.62735e-07	2.81937	3.20758	2.79281	-2.84914	-2.77689	-3.15565	NP_001191676	RFC1	NP_001191676.1_RFC1	NP_001191676.1	RFC1	81	51	51	NP_001191676.1|NP_002904.3|NP_001350424.1|NP_001350425.1	HOMO SAPIENS	47.7	491	491.1	759.27	759.27	38300000000	replication factor C subunit 1 isoform 2 GN=RFC1
NP_001001998.1	0.081074	14.0543	-0.686605	0.0393159	0.202347	0.689479	0.168623	-0.26747	-0.394649	-0.337245	NP_001001998	EXOSC10	NP_001001998.1_EXOSC10	NP_001001998.1	EXOSC10	94	52	52	NP_001001998.1|NP_002676.1	HOMO SAPIENS	67.1	492	492.1	758.2	758.2	75400000000	exosome component 10 isoform 1 GN=EXOSC10
NP_001020262.1	0.00890097	27.2398	-1.93973	0.00188808	0.809389	1.61878	0.505868	-0.779153	-0.925631	-1.18036	NP_001020262	ABCF1	NP_001020262.1_ABCF1	NP_001020262.1	ABCF1	95	45	44	NP_001020262.1|NP_001081.1	HOMO SAPIENS	55.3	493	493.1	757.69	738.28	124000000000	ATP-binding cassette sub-family F member 1 isoform a GN=ABCF1
NP_005644.2	0.927008	0.471806	-0.0413664	0.897056	-0.0674491	0.34474	-0.48479	-0.244212	0.0932806	-0.180667	NP_005644	TFCP2	NP_005644.2_TFCP2	NP_005644.2	TFCP2	21	15	10	NP_005644.2|NP_001166923.1|NP_001166924.1|NP_055368.1	HOMO SAPIENS	32.6	493	493.2	268.18	195.1	10400000000	alpha-globin transcription factor CP2 isoform 1 GN=TFCP2
NP_001121633.1	0.235049	8.05171	-0.673002	0.156614	-0.215837	0.299774	0.758802	0.244212	-0.782122	-0.638357	NP_001121633	UBP1	NP_001121633.1_UBP1	NP_001121633.1	UBP1	17	15	11	NP_001121633.1|NP_001121632.1	HOMO SAPIENS	36.4	493	493.3	233.39	179.72	19700000000	upstream-binding protein 1 isoform LBP-1b GN=UBP1
NP_001035809.1	0.0025307	35.5226	-2.12795	0.000280373	1.0657	0.869344	1.55976	-1.00011	-0.961508	-0.927425	NP_001035809	ABCE1	NP_001035809.1_ABCE1	NP_001035809.1	ABCE1	121	45	45	NP_001035809.1	HOMO SAPIENS	63.2	494	494.1	756.63	756.63	259000000000	ATP-binding cassette sub-family E member 1 GN=ABCE1
NP_056046.1	0.484423	4.11774	0.213129	0.387459	-0.175368	-0.209842	-0.0316168	-0.0465166	0.100456	0.168623	NP_056046	NUP160	NP_056046.1_NUP160	NP_056046.1	NUP160	84	45	45	NP_056046.1|NP_001305328.1	HOMO SAPIENS	38.4	495	495.1	754.71	754.71	38800000000	nuclear pore complex protein Nup160 isoform 1 GN=NUP160
NP_005490.1	0.252044	7.67246	-0.43872	0.170905	-0.215837	0.389706	0.358323	-0.220954	-0.430526	-0.132489	NP_005490	UBA2	NP_005490.1_UBA2	NP_005490.1	UBA2	123	42	42	NP_005490.1	HOMO SAPIENS	69.3	496	496.1	753.37	753.37	267000000000	SUMO-activating enzyme subunit 2 GN=UBA2
NP_001035889.1	0.0427763	17.6856	-1.02478	0.0170387	0.121408	0.674491	0.927425	-0.488424	-0.645789	-0.216801	NP_001035889	NSD2	NP_001035889.1_NSD2	NP_001035889.1	NSD2	70	52	49	NP_001035889.1|NP_015627.1|NP_579889.1	HOMO SAPIENS	42.1	497	497.1	752.49	729.33	22700000000	histone-lysine N-methyltransferase NSD2 isoform 1 GN=NSD2
NP_075447.1	0.945371	0.356005	-0.0373299	0.921297	0.134898	-0.149887	0.411018	0.68612	-0.365947	-0.0361334	NP_075447	NSD3	NP_075447.1_NSD3	NP_075447.1	NSD3	23	47	17	NP_075447.1	HOMO SAPIENS	40.1	497	497.2	693.55	239.01	22400000000	histone-lysine N-methyltransferase NSD3 isoform long GN=NSD3
NP_071900.2	0.00867303	27.426	-1.79285	0.00180886	0.620531	1.01923	1.33844	-0.418649	-0.789298	-1.1924	NP_071900	NSD1	NP_071900.2_NSD1	NP_071900.2	NSD1	39	40	36	NP_071900.2|NP_758859.1	HOMO SAPIENS	17.8	497	497.3	484.27	434.39	3500000000	histone-lysine N-methyltransferase, H3 lysine-36 and H4 lysine-20 specific isoform b GN=NSD1
NP_060248.2	0.0730322	14.6492	-1.39767	0.034283	0.0539593	1.42392	1.22251	-0.290729	-0.0215263	-1.18036	NP_060248	NSD3	NP_060248.2_NSD3	NP_060248.2	NSD3	1	27	1	NP_060248.2	HOMO SAPIENS	54.8	497	497.4	417.33	12.67	131000000	histone-lysine N-methyltransferase NSD3 isoform short GN=NSD3
NP_000399.3	0.0163228	23.4541	-1.12107	0.00451426	0.364225	0.449661	0.68503	-0.732637	-0.746245	-0.385423	NP_000399	GPD2	NP_000399.3_GPD2	NP_000399.3	GPD2	96	51	51	NP_000399.3	HOMO SAPIENS	70.2	498	498.1	751.51	751.51	130000000000	glycerol-3-phosphate dehydrogenase, mitochondrial precursor GN=GPD2
NP_056193.2	0.00806683	27.8718	1.50898	0.00163237	-0.849858	-0.719457	-0.442635	1.10477	0.868227	0.542002	NP_056193	VPS13D	NP_056193.2_VPS13D	NP_056193.2	VPS13D	61	57	57	NP_056193.2|NP_060626.2	HOMO SAPIENS	15.6	499	499.1	751.11	751.11	18200000000	vacuolar protein sorting-associated protein 13D isoform 1 GN=VPS13D
NP_001351221.1	0.0397565	18.1165	-0.876921	0.0154294	0.161878	0.524604	0.632335	-0.627974	-0.358772	-0.325201	NP_001351221	TNPO1	NP_001351221.1_TNPO1	NP_001351221.1	TNPO1	112	42	31	NP_001351221.1|NP_001351223.1|NP_002261.3|NP_001351224.1|NP_001351225.1	HOMO SAPIENS	58.4	500	500.1	750.13	605.77	206000000000	transportin-1 isoform 2 GN=TNPO1
NP_001129667.1	0.0238451	21.1269	-1.24027	0.00771447	0.350735	1.07919	1.07497	-0.604716	-0.430526	-0.180667	NP_001129667	TNPO2	NP_001129667.1_TNPO2	NP_001129667.1	TNPO2	50	38	27	NP_001129667.1|NP_001129668.1	HOMO SAPIENS	54.7	500	500.2	638.44	494.08	30000000000	transportin-2 isoform 2 GN=TNPO2
NP_061155.2	0.000232237	54.233	-8.69393	3.77311e-06	4.07392	4.22681	3.45677	-3.96554	-4.64968	-5.70908	NP_061155	ANLN	NP_061155.2_ANLN	NP_061155.2	ANLN	67	50	50	NP_061155.2|NP_001271230.1|NP_001271231.1	HOMO SAPIENS	48.3	501	501.1	749.88	749.88	35700000000	anillin isoform 1 GN=ANLN
NP_002878.2	0.0687441	14.9732	-0.739301	0.0318183	0.107919	0.389706	0.663952	-0.337245	-0.50228	-0.216801	NP_002878	RARS	NP_002878.2_RARS	NP_002878.2	RARS	113	46	46	NP_002878.2	HOMO SAPIENS	67.8	502	502.1	748.64	748.64	279000000000	arginine--tRNA ligase, cytoplasmic GN=RARS
NP_008860.4	0.426324	4.81107	0.341598	0.330288	-0.593552	0.164876	0	0.465166	-0.121982	0.252934	NP_008860	SKIV2L	NP_008860.4_SKIV2L	NP_008860.4	SKIV2L	76	43	43	NP_008860.4	HOMO SAPIENS	47.7	503	503.1	748.6	748.6	61000000000	helicase SKI2W GN=SKIV2L
NP_001229827.1	0.0618287	15.5926	-0.684262	0.0275895	0.296776	0.479638	0.57964	-0.116292	-0.351596	-0.228845	NP_001229827	PPP6R2	NP_001229827.1_PPP6R2	NP_001229827.1	PPP6R2	85	42	1	NP_001229827.1|NP_001338574.1|NP_001338575.1|NP_001338571.1|NP_001338573.1|NP_001229829.1|NP_001338576.1|NP_001338577.1	HOMO SAPIENS	59.2	504	504.1	747.18	22.5	55000000000	serine/threonine-protein phosphatase 6 regulatory subunit 2 isoform 1 GN=PPP6R2
NP_001229828.1	0.0827846	13.9263	-1.66075	0.0404918	0.512613	-0.0299774	0.421557	-0.68612	-0.645789	-2.74614	NP_001229828	PPP6R2	NP_001229828.1_PPP6R2	NP_001229828.1	PPP6R2	1	42	1	NP_001229828.1|NP_001338570.1	HOMO SAPIENS	58.6	504	504.2	739.86	15.18	72300000	serine/threonine-protein phosphatase 6 regulatory subunit 2 isoform 2 GN=PPP6R2
NP_001339281.1	0.953385	0.300112	-0.0404002	0.93323	0.364225	0.0449661	-0.474251	-0.883815	0.143509	0.554046	NP_001339281	PPP6R3	NP_001339281.1_PPP6R3	NP_001339281.1	PPP6R3	5	42	2	NP_001339281.1|NP_001339291.1|NP_001339287.1|NP_001157632.1|NP_001157633.1|NP_001157634.1|NP_001157635.1|NP_001339279.1|NP_001339295.1|NP_001339301.1|NP_060782.2|NP_001157636.1|NP_001339280.1|NP_001339284.1|NP_001339290.1|NP_001339299.1|NP_001339303.1|NP_001339282.1|NP_001339286.1|NP_001339298.1	HOMO SAPIENS	59.9	504	504.3	735.89	37.56	8780000000	serine/threonine-protein phosphatase 6 regulatory subunit 3 isoform 10 GN=PPP6R3
NP_001339283.1	0.76417	1.6109	0.237095	0.690096	-1.07919	-0.91431	0.505868	-0.197696	-0.939982	0.361334	NP_001339283	PPP6R3	NP_001339283.1_PPP6R3	NP_001339283.1	PPP6R3	1	41	1	NP_001339283.1|NP_001339289.1|NP_001339288.1|NP_001339276.1	HOMO SAPIENS	57.1	504	504.4	719.37	21.04	42200000	serine/threonine-protein phosphatase 6 regulatory subunit 3 isoform 12 GN=PPP6R3
NP_055994.2	0.587084	3.07731	0.209463	0.492345	0.148388	-0.56957	-0.126467	0.186066	-0.0932806	-0.0120445	NP_055994	RRP12	NP_055994.2_RRP12	NP_055994.2	RRP12	74	49	49	NP_055994.2|NP_001138586.1|NP_001271266.1	HOMO SAPIENS	40.7	505	505.1	746.84	746.84	36300000000	RRP12-like protein isoform 1 GN=RRP12
NP_001024.1	0.00317044	34.0181	-2.07683	0.00039645	0.809389	1.04921	0.906347	-0.988478	-1.58577	-0.891291	NP_001024	RRM1	NP_001024.1_RRM1	NP_001024.1	RRM1	111	46	46	NP_001024.1|NP_001304993.1|NP_001317122.1|NP_001304994.1	HOMO SAPIENS	61.8	506	506.1	745.64	745.64	188000000000	ribonucleoside-diphosphate reductase large subunit isoform 1 GN=RRM1
NP_079033.4	0.410852	5.00448	-0.285477	0.315902	-0.134898	0.329751	0.263473	-0.290729	-0.143509	0.0361334	NP_079033	EHMT1	NP_079033.4_EHMT1	NP_079033.4	EHMT1	68	47	1	NP_079033.4|NP_001138999.1|NP_001341188.1|NP_001341540.1|NP_001341541.1	HOMO SAPIENS	48.6	507	507.1	745.29	14.52	163000000000	histone-lysine N-methyltransferase EHMT1 isoform 1 GN=EHMT1
NP_001341192.1	0.0818582	13.9937	-3.37317	0.0398682	4.78888	-0.22483	1.59138	-0.907074	-0.997385	-2.05961	NP_001341192	EHMT1	NP_001341192.1_EHMT1	NP_001341192.1	EHMT1	1	47	1	NP_001341192.1	HOMO SAPIENS	48.4	507	507.2	742.76	11.99	387000000	histone-lysine N-methyltransferase EHMT1 isoform 4 GN=EHMT1
NP_079532.5	0.121327	11.7132	0.628966	0.0674035	-0.391205	-0.584559	-0.0421557	0.488424	0.00717543	0.373379	NP_079532	EHMT2	NP_079532.5_EHMT2	NP_079532.5	EHMT2	58	38	38	NP_079532.5|NP_006700.3|NP_001276342.1|NP_001350618.1|NP_001305762.1	HOMO SAPIENS	47	507	507.3	617.03	607.06	28300000000	histone-lysine N-methyltransferase EHMT2 isoform b GN=EHMT2
NP_036440.1	0.0887548	13.5243	-0.828048	0.0444193	0.0134898	1.01923	0.569102	-0.337245	-0.243965	-0.301112	NP_036440	KDM2A	NP_036440.1_KDM2A	NP_036440.1	KDM2A	88	53	52	NP_036440.1|NP_001243334.1	HOMO SAPIENS	50	508	508.1	744.97	719.97	93300000000	lysine-specific demethylase 2A isoform a GN=KDM2A
NP_115979.3	0.0042917	31.9666	1.6221	0.000635823	-0.472144	-0.554581	-0.48479	1.34898	1.12654	0.879247	NP_115979	KDM2B	NP_115979.3_KDM2B	NP_115979.3	KDM2B	15	15	13	NP_115979.3|NP_001005366.1	HOMO SAPIENS	12.2	508	508.2	179.35	148.3	1790000000	lysine-specific demethylase 2B isoform a GN=KDM2B
NP_055855.2	0.536205	3.56004	0.231886	0.44055	-0.310266	0.104921	0.305629	0.488424	0.114807	0.192712	NP_055855	PIKFYVE	NP_055855.2_PIKFYVE	NP_055855.2	PIKFYVE	66	53	53	NP_055855.2|NP_001171471.1|NP_689884.1	HOMO SAPIENS	30.2	509	509.1	744.51	744.51	13900000000	1-phosphatidylinositol 3-phosphate 5-kinase isoform 2 GN=PIKFYVE
NP_001349731.1	0.707852	2.03117	-0.134475	0.626445	0.202347	-0.239819	0.263473	0.0814041	-0.186561	-0.0722669	NP_001349731	XPO7	NP_001349731.1_XPO7	NP_001349731.1	XPO7	91	48	48	NP_001349731.1|NP_001093631.1|NP_055839.3|NP_075048.1	HOMO SAPIENS	49.1	510	510.1	744.37	744.37	90300000000	exportin-7 isoform d GN=XPO7
NP_061903.2	0.0035322	33.2934	-2.16186	0.000468446	1.05221	1.07919	1.04335	-0.721007	-0.975859	-1.61396	NP_061903	DHX29	NP_061903.2_DHX29	NP_061903.2	DHX29	74	54	53	NP_061903.2|NP_001332893.1|NP_001332894.1	HOMO SAPIENS	37.7	511	511.1	743.55	736.42	42300000000	ATP-dependent RNA helicase DHX29 isoform 1 GN=DHX29
NP_945314.1	0.248799	7.74982	-0.41578	0.167887	-0.0404694	0.269796	0.189701	0.0232583	-0.50228	-0.34929	NP_945314	DHX57	NP_945314.1_DHX57	NP_945314.1	DHX57	34	26	25	NP_945314.1|NP_001316892.1	HOMO SAPIENS	23.4	511	511.2	375.45	368.32	7910000000	putative ATP-dependent RNA helicase DHX57 isoform 1 GN=DHX57
NP_006169.2	0.445959	4.57123	-0.239857	0.349042	0.0674491	0.0299774	0.0737724	0.0348875	-0.294193	-0.289067	NP_006169	NSF	NP_006169.2_NSF	NP_006169.2	NSF	104	51	51	NP_006169.2	HOMO SAPIENS	66.8	512	512.1	742.56	742.56	190000000000	vesicle-fusing ATPase GN=NSF
NP_009049.2	0.709816	2.016	0.134822	0.628637	-0.134898	0.134898	-0.421557	0.162808	-0.107632	-0.0722669	NP_009049	TRIO	NP_009049.2_TRIO	NP_009049.2	TRIO	60	54	44	NP_009049.2	HOMO SAPIENS	20	513	513.1	741.66	610.3	14000000000	triple functional domain protein GN=TRIO
NP_001019831.2	0.832922	1.11385	-0.470067	0.773775	-3.22407	2.95277	0.0632335	0.220954	-1.51402	-0.325201	NP_001019831	KALRN	NP_001019831.2_KALRN	NP_001019831.2	KALRN	3	27	3	NP_001019831.2|NP_001309917.1|NP_001309922.1|NP_001309924.1|NP_001309925.1|NP_001309926.1|NP_008995.2|NP_001309923.1|NP_001309918.1|NP_001309919.1|NP_001309920.1|NP_001309921.1|NP_003938.1	HOMO SAPIENS	9.7	513	513.2	329.13	13.94	311000000	kalirin isoform 1 GN=KALRN
NP_001309927.1	0.478581	4.18583	-0.434406	0.381432	-0.539593	0.404694	-0.305629	-0.872186	-1.07632	0.204756	NP_001309927	KALRN	NP_001309927.1_KALRN	NP_001309927.1	KALRN	2	15	1	NP_001309927.1|NP_001309928.1|NP_001309929.1|NP_001309930.1	HOMO SAPIENS	24.5	513	513.3	203.11	19.28	114000000	kalirin isoform 14 GN=KALRN
NP_001258211.1	0.0204843	22.05	-1.22239	0.00623728	0.296776	0.614536	0.864191	-0.325616	-0.638614	-0.927425	NP_001258211	DICER1	NP_001258211.1_DICER1	NP_001258211.1	DICER1	77	57	57	NP_001258211.1|NP_001182502.1	HOMO SAPIENS	35.7	514	514.1	741.32	741.32	29700000000	endoribonuclease Dicer isoform 1 GN=DICER1
NP_003141.2	0.00333188	33.6713	1.81395	0.000429404	-0.75543	-0.989253	-0.800958	1.24432	0.760596	0.891291	NP_003141	STAT3	NP_003141.2_STAT3	NP_003141.2	STAT3	88	40	1	NP_003141.2	HOMO SAPIENS	63	515	515.1	741.03	23.4	82700000000	signal transducer and activator of transcription 3 isoform 2 GN=STAT3
NP_644805.1	0.00433141	31.8897	2.75334	0.000647181	-0.620531	-0.464649	-1.5176	2.19791	1.32746	2.13187	NP_644805	STAT3	NP_644805.1_STAT3	NP_644805.1	STAT3	3	40	1	NP_644805.1|NP_998827.1	HOMO SAPIENS	63.1	515	515.2	740.75	23.12	4720000000	signal transducer and activator of transcription 3 isoform 1 GN=STAT3
NP_065134.1	0.0409091	17.9633	-0.846879	0.0159834	0.404694	0.734445	0.284551	-0.476795	-0.423351	-0.216801	NP_065134	NUP107	NP_065134.1_NUP107	NP_065134.1	NUP107	83	45	45	NP_065134.1|NP_001317121.1	HOMO SAPIENS	54	516	516.1	740.99	740.99	46500000000	nuclear pore complex protein Nup107 isoform 1 GN=NUP107
NP_001128247.1	0.0255516	20.7173	-1.09876	0.00847755	0.296776	0.839366	0.558563	-0.325616	-0.444877	-0.831069	NP_001128247	KLC2	NP_001128247.1_KLC2	NP_001128247.1	KLC2	104	45	34	NP_001128247.1|NP_001128246.1	HOMO SAPIENS	72	517	517.1	740.99	573.52	117000000000	kinesin light chain 2 isoform 1 GN=KLC2
NP_958931.1	0.002828	34.7758	1.81557	0.000332979	-0.890328	-0.629525	-0.737724	1.18617	0.846701	1.15627	NP_958931	KLC4	NP_958931.1_KLC4	NP_958931.1	KLC4	51	41	31	NP_958931.1|NP_001275963.1|NP_001275964.1|NP_612352.1	HOMO SAPIENS	70.6	517	517.2	644.41	495.81	117000000000	kinesin light chain 4 isoform b GN=KLC4
NP_001123579.1	0.217741	8.46677	2.80441	0.142339	1.44341	-4.87132	-1.98132	-0.453537	1.5786	1.87894	NP_001123579	KLC1	NP_001123579.1_KLC1	NP_001123579.1	KLC1	1	37	1	NP_001123579.1|NP_005543.2	HOMO SAPIENS	65.3	517	517.3	612.94	17.31	89600000	kinesin light chain 1 isoform 3 GN=KLC1
NP_891553.2	0.258317	7.5412	-1.53598	0.176149	2.37421	1.49887	-0.96958	-0.372133	0.365947	-1.69827	NP_891553	KLC1	NP_891553.2_KLC1	NP_891553.2	KLC1	1	37	1	NP_891553.2	HOMO SAPIENS	67.3	517	517.4	600.92	5.29	516000000	kinesin light chain 1 isoform 2 GN=KLC1
NP_803136.2	0.000652625	45.215	7.47327	3.00953e-05	-4.18184	-2.75792	-4.3315	4.44234	2.71949	3.98672	NP_803136	KLC3	NP_803136.2_KLC3	NP_803136.2	KLC3	9	12	8	NP_803136.2	HOMO SAPIENS	33.3	517	517.5	187.59	130.45	900000000	kinesin light chain 3 GN=KLC3
NP_005768.1	0.0487793	16.9448	0.717841	0.0202079	-0.269796	-0.254808	-0.48479	0.325616	0.409	0.409512	NP_005768	RBM6	NP_005768.1_RBM6	NP_005768.1	RBM6	89	63	62	NP_005768.1|NP_001161054.1|NP_001336123.1	HOMO SAPIENS	51.8	518	518.1	740.88	732.84	47900000000	RNA-binding protein 6 isoform 1 GN=RBM6
NP_005769.1	0.0275687	20.2893	1.40366	0.00935566	-0.984757	-0.134898	-0.611257	1.27921	0.839526	0.361334	NP_005769	RBM5	NP_005769.1_RBM5	NP_005769.1	RBM5	30	22	21	NP_005769.1	HOMO SAPIENS	26.2	518	518.2	278.53	270.49	16500000000	RNA-binding protein 5 GN=RBM5
YP_009724390.1	0.00010006	67.6064	35.5299	1.73524e-07	-24.8617	-27.879	-24.7138	9.82663	7.9145	11.3941	YP_009724390	NotFound	YP_009724390.1_NotFound	YP_009724390.1	S	78	47	47	YP_009724390.1|YP_009724390.2	SARSCOV2_NC_045512.2	38.8	519	519.1	740.49	740.49	108000000000	CDS:surface_glycoprotein:S:GN=S
NP_060700.2	0.0938582	13.2091	-0.581106	0.0477632	0.175368	0.254808	0.242395	-0.40702	-0.495105	-0.168623	NP_060700	NUP133	NP_060700.2_NUP133	NP_060700.2	NUP133	72	45	45	NP_060700.2	HOMO SAPIENS	45.2	520	520.1	740.39	740.39	56500000000	nuclear pore complex protein Nup133 GN=NUP133
NP_000225.1	0.0527618	16.5044	-0.917799	0.0223645	0.377715	0.419683	0.853652	-0.569828	0.0215263	-0.554046	NP_000225	LIG1	NP_000225.1_LIG1	NP_000225.1	LIG1	80	46	3	NP_000225.1|NP_001307900.1|NP_001275993.1	HOMO SAPIENS	54.9	521	521.1	739.61	36.9	64000000000	DNA ligase 1 isoform 1 GN=LIG1
NP_001307899.1	0.0873516	13.6151	1.61826	0.0435004	-1.25455	-0.959276	-0.558563	1.98858	-0.315719	0.409512	NP_001307899	LIG1	NP_001307899.1_LIG1	NP_001307899.1	LIG1	4	46	3	NP_001307899.1|NP_001275992.1	HOMO SAPIENS	54.9	521	521.2	726.83	24.12	1480000000	DNA ligase 1 isoform 4 GN=LIG1
NP_570849.2	0.00875087	27.3603	-1.33988	0.00183641	0.350735	0.734445	0.811497	-0.651232	-0.688842	-0.782891	NP_570849	OPA1	NP_570849.2_OPA1	NP_570849.2	OPA1	86	48	48	NP_570849.2|NP_570850.2|NP_570846.1|NP_570848.1|NP_056375.2|NP_570847.2|NP_570844.1|NP_570845.1|NP_001341592.1|NP_001341593.1	HOMO SAPIENS	49	522	522.1	739.36	739.36	62700000000	dynamin-like 120 kDa protein, mitochondrial isoform 7 GN=OPA1
NP_612565.1	0.00235789	35.998	-2.57511	0.000251305	1.10616	1.25905	1.45437	-0.767524	-1.42791	-1.71032	NP_612565	KIF23	NP_612565.1_KIF23	NP_612565.1	KIF23	85	51	5	NP_612565.1|NP_001268230.1	HOMO SAPIENS	58.3	523	523.1	739.3	46.12	40200000000	kinesin-like protein KIF23 isoform 1 GN=KIF23
NP_004847.2	0.024949	20.8473	-3.00827	0.00822753	1.75368	0.0149887	1.96024	-0.511683	-2.33919	-2.44503	NP_004847	KIF23	NP_004847.2_KIF23	NP_004847.2	KIF23	3	47	2	NP_004847.2	HOMO SAPIENS	63.6	523	523.2	713.46	33.29	900000000	kinesin-like protein KIF23 isoform 2 GN=KIF23
NP_055640.2	0.0279554	20.2078	-0.996268	0.00953281	0.202347	0.599547	0.474251	-0.372133	-0.509456	-0.831069	NP_055640	URB1	NP_055640.2_URB1	NP_055640.2	URB1	69	49	49	NP_055640.2	HOMO SAPIENS	27.1	524	524.1	738.94	738.94	43600000000	nucleolar pre-ribosomal-associated protein 1 GN=URB1
NP_775837.2	0.782843	1.46926	0.142174	0.712974	-0.0269796	-0.374717	-0.0210778	0.662862	-0.466403	-0.192712	NP_775837	PRR14L	NP_775837.2_PRR14L	NP_775837.2	PRR14L	63	53	53	NP_775837.2	HOMO SAPIENS	31.3	525	525.1	738.83	738.83	56000000000	protein PRR14L GN=PRR14L
NP_055105.2	0.677613	2.28212	0.164649	0.591272	-0.431674	0.0149887	0.284551	0.302358	0.107632	-0.0481779	NP_055105	TDRD7	NP_055105.2_TDRD7	NP_055105.2	TDRD7	75	54	54	NP_055105.2|NP_001289813.1	HOMO SAPIENS	50	526	526.1	738.32	738.32	52300000000	tudor domain-containing protein 7 isoform 1 GN=TDRD7
NP_003655.3	0.0456096	17.3224	-0.755931	0.0185252	0.242817	0.434672	0.474251	-0.523312	-0.315719	-0.277023	NP_003655	AP3B1	NP_003655.3_AP3B1	NP_003655.3	AP3B1	114	49	49	NP_003655.3|NP_001258698.1|NP_001265441.1|NP_004635.2|NP_001265440.1|NP_001335369.1	HOMO SAPIENS	47.8	527	527.1	738.06	738.06	164000000000	AP-3 complex subunit beta-1 isoform 1 GN=AP3B1
NP_008971.2	0.0789752	14.1944	0.653417	0.0380676	-0.134898	-0.404694	-0.242395	0.209325	0.595561	0.373379	NP_008971	HNRNPUL1	NP_008971.2_HNRNPUL1	NP_008971.2	HNRNPUL1	120	51	51	NP_008971.2|NP_001287945.1|NP_001308137.1	HOMO SAPIENS	59.4	528	528.1	737.73	737.73	337000000000	heterogeneous nuclear ribonucleoprotein U-like protein 1 isoform a GN=HNRNPUL1
NP_835461.2	0.110105	12.2825	-0.547759	0.0591226	0.107919	0.359728	0.168623	-0.476795	-0.301368	-0.228845	NP_835461	ZNF598	NP_835461.2_ZNF598	NP_835461.2	ZNF598	81	46	46	NP_835461.2	HOMO SAPIENS	65.7	529	529.1	737.46	737.46	70400000000	E3 ubiquitin-protein ligase ZNF598 GN=ZNF598
NP_001332800.1	0.0151322	23.949	-1.37293	0.00402811	0.337245	1.00424	0.895808	-0.488424	-0.91128	-0.481779	NP_001332800	PPIP5K2	NP_001332800.1_PPIP5K2	NP_001332800.1	PPIP5K2	76	50	40	NP_001332800.1|NP_001332803.1|NP_001332804.1|NP_001332801.1|NP_001263206.1|NP_001332806.1|NP_001332805.1|NP_056031.2|NP_001268400.1|NP_001332802.1|NP_001332807.1	HOMO SAPIENS	48.5	530	530.1	736.79	577.4	36100000000	inositol hexakisphosphate and diphosphoinositol-pentakisphosphate kinase 2 isoform 4 GN=PPIP5K2
NP_001124330.1	0.0167768	23.2757	3.53195	0.00470355	-3.31849	-1.25905	-1.39114	2.58167	1.636	0.409512	NP_001124330	PPIP5K1	NP_001124330.1_PPIP5K1	NP_001124330.1	PPIP5K1	9	18	8	NP_001124330.1|NP_001124331.1|NP_001177143.1|NP_001341311.1|NP_001341316.1|NP_001341322.1|NP_001341323.1|NP_001341324.1|NP_001341327.1|NP_001341330.1|NP_001341331.1	HOMO SAPIENS	18	530	530.2	246.54	87.15	479000000	inositol hexakisphosphate and diphosphoinositol-pentakisphosphate kinase 1 isoform 5 GN=PPIP5K1
NP_001308400.1	0.0836189	13.8665	0.671474	0.0410539	-0.539593	-0.22483	-0.231856	0.337245	0.114807	0.56609	NP_001308400	THRAP3	NP_001308400.1_THRAP3	NP_001308400.1	THRAP3	103	50	50	NP_001308400.1|NP_001308402.1|NP_001230469.1|NP_001230470.1|NP_001315538.1|NP_001758.2	HOMO SAPIENS	42.7	531	531.1	726.79	718.03	345000000000	thyroid hormone receptor-associated protein 3 isoform 1 GN=THRAP3
NP_001287967.1	0.863786	0.893692	0.144774	0.814012	-1.51086	-0.629525	0.48479	-0.418649	-0.947157	0.144534	NP_001287967	BCLAF1	NP_001287967.1_BCLAF1	NP_001287967.1	BCLAF1	4	48	3	NP_001287967.1|NP_055554.1|NP_001070909.1	HOMO SAPIENS	45.2	531	531.2	734.62	50.03	1290000000	bcl-2-associated transcription factor 1 isoform 4 GN=BCLAF1
NP_001070908.1	0.0178098	22.9165	1.71378	0.00510919	-1.47039	-1.09417	-0.474251	1.05825	0.165035	0.879247	NP_001070908	BCLAF1	NP_001070908.1_BCLAF1	NP_001070908.1	BCLAF1	3	45	1	NP_001070908.1|NP_001350588.1	HOMO SAPIENS	44.3	531	531.3	688.35	21.24	4530000000	bcl-2-associated transcription factor 1 isoform 2 GN=BCLAF1
NP_000272.1	0.0317708	19.445	-3.9892	0.0113632	4.77539	1.22907	1.06443	-2.29094	-0.825175	-1.78258	NP_000272	PCBD1	NP_000272.1_PCBD1	NP_000272.1	PCBD1	12	8	7	NP_000272.1|NP_001309933.1|NP_001276726.1	HOMO SAPIENS	60.5	531	531.4	99.46	94.45	15600000000	pterin-4-alpha-carbinolamine dehydratase isoform 1 GN=PCBD1
NP_039269.2	0.635144	2.64114	-0.154464	0.544359	0.0404694	-0.104921	0.200239	-0.0116292	-0.279842	-0.0361334	NP_039269	LIG3	NP_039269.2_LIG3	NP_039269.2	LIG3	80	48	48	NP_039269.2|NP_002302.2	HOMO SAPIENS	50.4	532	532.1	734.35	734.35	74400000000	DNA ligase 3 isoform alpha precursor GN=LIG3
NP_001229822.1	0.000954297	42.1055	-5.02728	6.15816e-05	1.94253	2.5181	2.55042	-1.74437	-2.94193	-3.3845	NP_001229822	CSDE1	NP_001229822.1_CSDE1	NP_001229822.1	CSDE1	112	48	48	NP_001229822.1|NP_001123995.1|NP_001007554.1|NP_001229820.1	HOMO SAPIENS	59.1	533	533.1	733.74	733.74	205000000000	cold shock domain-containing protein E1 isoform 2 GN=CSDE1
NP_001138992.1	0.0314103	19.5118	0.963425	0.0111897	-0.795899	-0.539593	-0.189701	0.54657	0.409	0.409512	NP_001138992	RAI14	NP_001138992.1_RAI14	NP_001138992.1	RAI14	81	48	2	NP_001138992.1|NP_001138995.1|NP_001138997.1	HOMO SAPIENS	52.8	534	534.1	733.63	29.01	214000000000	ankycorbin isoform a GN=RAI14
NP_001138994.1	0.642204	2.57605	0.821793	0.552579	-0.323756	0.194853	1.28575	4.12835	0.0358772	-0.542002	NP_001138994	RAI14	NP_001138994.1_RAI14	NP_001138994.1	RAI14	3	47	2	NP_001138994.1	HOMO SAPIENS	52.7	534	534.2	713.35	24.68	1170000000	ankycorbin isoform b GN=RAI14
NP_006073.2	0.0679846	15.0318	0.653051	0.0313923	-0.377715	-0.434672	-0.326706	0.0930332	0.401824	0.325201	NP_006073	TUBA1B	NP_006073.2_TUBA1B	NP_006073.2	TUBA1B	519	38	1	NP_006073.2|NP_001342150.1	HOMO SAPIENS	95.1	535	535.1	733.3	16.33	8140000000000	tubulin alpha-1B chain GN=TUBA1B
NP_116093.1	0.0168546	23.2424	1.1124	0.00473978	-0.768919	-0.7944	-0.326706	0.465166	0.452052	0.529957	NP_116093	TUBA1C	NP_116093.1_TUBA1C	NP_116093.1	TUBA1C	115	37	2	NP_116093.1|NP_001290043.1|NP_001290044.1	HOMO SAPIENS	90.8	535	535.2	716.9	55.91	167000000000	tubulin alpha-1C chain isoform c GN=TUBA1C
NP_001265481.1	0.05275	16.51	-1.55142	0.0223359	0.404694	2.09842	0.843113	-0.127921	-0.373123	-0.80698	NP_001265481	TUBA4A	NP_001265481.1_TUBA4A	NP_001265481.1	TUBA4A	10	32	4	NP_001265481.1|NP_005991.1	HOMO SAPIENS	77.1	535	535.3	588.45	78.02	22300000000	tubulin alpha-4A chain isoform 2 GN=TUBA4A
NP_061816.1	0.192619	9.15602	1.1296	0.12145	-0.539593	-1.00424	0.115928	1.89555	-0.0430526	0.1084	NP_061816	TUBA8	NP_061816.1_TUBA8	NP_061816.1	TUBA8	8	24	5	NP_061816.1|NP_001180343.1	HOMO SAPIENS	51.6	535	535.5	388.14	46.88	6520000000	tubulin alpha-8 chain isoform 1 GN=TUBA8
NP_001165335.1	0.409847	5.01667	-0.848339	0.315016	-0.256306	2.21833	-0.347784	-0.2791	0.179386	-0.831069	NP_001165335	TUBAL3	NP_001165335.1_TUBAL3	NP_001165335.1	TUBAL3	10	10	2	NP_001165335.1|NP_079079.1	HOMO SAPIENS	17.4	535	535.6	140.96	28.99	7360000000	tubulin alpha chain-like 3 isoform 2 GN=TUBAL3
NP_001073285.1	0.000771873	43.6535	2.95733	4.31167e-05	-0.984757	-1.4539	-1.37006	1.59319	1.50684	1.96325	NP_001073285	INSR	NP_001073285.1_INSR	NP_001073285.1	INSR	81	49	4	NP_001073285.1|NP_055030.1	HOMO SAPIENS	38.8	536	536.1	733.1	36.62	35000000000	insulin receptor isoform Short preproprotein GN=INSR
NP_000199.2	0.0407737	17.9803	2.80627	0.0159209	-0.323756	-1.48388	-1.91808	0.0116292	2.89888	1.78258	NP_000199	INSR	NP_000199.2_INSR	NP_000199.2	INSR	1	49	1	NP_000199.2	HOMO SAPIENS	39.2	536	536.2	726.64	14.19	48700000	insulin receptor isoform Long preproprotein GN=INSR
NP_000866.1	0.254768	7.61234	0.47306	0.173287	-0.634021	0	-0.316168	0.2791	0.394649	-0.204756	NP_000866	IGF1R	NP_000866.1_IGF1R	NP_000866.1	IGF1R	18	20	16	NP_000866.1|NP_001278787.1	HOMO SAPIENS	17.2	536	536.3	259.15	212.15	4580000000	insulin-like growth factor 1 receptor isoform 1 precursor GN=IGF1R
NP_056009.1	0.326554	6.23046	-0.387916	0.238207	0.337245	-0.254808	0.411018	0.0116292	-0.308544	-0.373379	NP_056009	MYO1D	NP_056009.1_MYO1D	NP_056009.1	MYO1D	90	54	53	NP_056009.1|NP_001290208.1|NP_001290209.1	HOMO SAPIENS	55.8	537	537.1	730.53	708.51	62400000000	unconventional myosin-Id isoform 1 GN=MYO1D
NP_149043.2	0.0815461	14.0236	4.63708	0.0395949	-6.58303	-0.524604	-0.864191	3.33757	0.975859	1.626	NP_149043	MYO1G	NP_149043.2_MYO1G	NP_149043.2	MYO1G	3	5	3	NP_149043.2	HOMO SAPIENS	5.5	537	537.2	45.07	18.88	799000000	unconventional myosin-Ig GN=MYO1G
NP_001035957.1	0.312219	6.47127	-0.309899	0.225358	0.107919	0.179864	0.210778	-0.0116292	-0.287017	-0.132489	NP_001035957	NF1	NP_001035957.1_NF1	NP_001035957.1	NF1	70	55	55	NP_001035957.1|NP_000258.1|NP_001121619.1	HOMO SAPIENS	21.6	538	538.1	730.05	730.05	23200000000	neurofibromin isoform 1 GN=NF1
NP_000875.2	0.0660752	15.1928	-0.982664	0.0302498	0.0134898	0.554581	0.895808	-0.837299	-0.50228	-0.144534	NP_000875	IMPDH2	NP_000875.2_IMPDH2	NP_000875.2	IMPDH2	143	36	33	NP_000875.2	HOMO SAPIENS	71.9	539	539.1	729.96	698.81	1170000000000	inosine-5'-monophosphate dehydrogenase 2 GN=IMPDH2
NP_000874.2	0.00875087	27.351	-1.65032	0.00184036	0.337245	0.974264	0.832575	-0.674491	-1.27723	-0.855158	NP_000874	IMPDH1	NP_000874.2_IMPDH1	NP_000874.2	IMPDH1	36	27	24	NP_000874.2|NP_001096075.1|NP_001136048.1|NP_001291450.1|NP_899066.1|NP_001136045.1|NP_001136046.1|NP_001136047.1	HOMO SAPIENS	50.7	539	539.2	425.88	394.73	48800000000	inosine-5'-monophosphate dehydrogenase 1 isoform a GN=IMPDH1
NP_003267.1	0.0164282	23.409	1.10689	0.00456138	-0.337245	-0.629525	-0.695569	0.372133	0.696017	0.590179	NP_003267	TMPO	NP_003267.1_TMPO	NP_003267.1	TMPO	111	40	27	NP_003267.1	HOMO SAPIENS	76.3	540	540.1	729.92	484.68	237000000000	thymopoietin isoform alpha GN=TMPO
NP_001027454.1	0.0697729	14.8967	2.38428	0.0323836	0.499123	-1.94853	-1.34898	0.244212	1.59295	2.5173	NP_001027454	TMPO	NP_001027454.1_TMPO	NP_001027454.1	TMPO	8	27	5	NP_001027454.1	HOMO SAPIENS	63.6	540	540.2	480.11	88.61	15200000000	thymopoietin isoform beta GN=TMPO
NP_001294904.1	0.0793299	14.1733	-5.22429	0.038253	-0.566572	2.60803	1.46491	0.209325	-5.88386	-6.49197	NP_001294904	TMPO	NP_001294904.1_TMPO	NP_001294904.1	TMPO	1	23	1	NP_001294904.1	HOMO SAPIENS	62.8	540	540.3	402.6	11.1	182000000	thymopoietin isoform delta GN=TMPO
NP_001027455.1	0.168857	9.87096	0.987023	0.103016	0	-1.12415	-0.0316168	1.43039	0.121982	0.252934	NP_001027455	TMPO	NP_001027455.1_TMPO	NP_001027455.1	TMPO	3	21	2	NP_001027455.1	HOMO SAPIENS	60	540	540.4	364.14	26.92	1010000000	thymopoietin isoform gamma GN=TMPO
NP_001271188.1	0.000543014	46.5066	-6.66094	2.2353e-05	3.1836	3.16261	2.52934	-3.1515	-3.15002	-4.80575	NP_001271188	KIF20B	NP_001271188.1_KIF20B	NP_001271188.1	KIF20B	61	54	54	NP_001271188.1|NP_057279.2	HOMO SAPIENS	31.5	541	541.1	729.07	729.07	30900000000	kinesin-like protein KIF20B isoform 1 GN=KIF20B
NP_056138.1	0.153213	10.4131	0.536669	0.0909265	-0.283286	-0.434672	-0.0316168	0.569828	0.121982	0.168623	NP_056138	UFL1	NP_056138.1_UFL1	NP_056138.1	UFL1	88	44	44	NP_056138.1	HOMO SAPIENS	58.9	542	542.1	726.92	726.92	110000000000	E3 UFM1-protein ligase 1 GN=UFL1
NP_003277.1	0.00135421	39.8628	-2.70773	0.00010321	1.24106	1.69372	1.34898	-1.23269	-0.968684	-1.63805	NP_003277	TOP1	NP_003277.1_TOP1	NP_003277.1	TOP1	119	48	43	NP_003277.1	HOMO SAPIENS	52.1	543	543.1	726.78	653.43	208000000000	DNA topoisomerase 1 GN=TOP1
NP_001245375.1	0.0916029	13.3478	-1.72328	0.0462613	-0.0134898	0.91431	2.24479	-0.151179	-1.49967	-0.373379	NP_001245375	TOP1MT	NP_001245375.1_TOP1MT	NP_001245375.1	TOP1MT	6	9	4	NP_001245375.1|NP_443195.1	HOMO SAPIENS	18	543	543.2	121.99	48.64	4870000000	DNA topoisomerase I, mitochondrial isoform 2 GN=TOP1MT
NP_031398.2	0.0759048	14.4264	0.682374	0.0360879	-0.472144	-0.419683	-0.0948503	0.186066	0.344421	0.529957	NP_031398	DDX42	NP_031398.2_DDX42	NP_031398.2	DDX42	94	45	45	NP_031398.2	HOMO SAPIENS	56.2	544	544.1	726.73	726.73	112000000000	ATP-dependent RNA helicase DDX42 GN=DDX42
NP_055429.2	0.116335	11.9644	-0.740456	0.0636149	-0.269796	0.464649	0.663952	-0.337245	-0.459228	-0.56609	NP_055429	PSME4	NP_055429.2_PSME4	NP_055429.2	PSME4	68	52	52	NP_055429.2	HOMO SAPIENS	32.2	545	545.1	723.96	723.96	24200000000	proteasome activator complex subunit 4 GN=PSME4
NP_037522.1	0.71447	1.98047	-0.115009	0.633801	0.161878	0.194853	0.0105389	0.116292	0.0143509	-0.1084	NP_037522	CEMIP2	NP_037522.1_CEMIP2	NP_037522.1	CEMIP2	76	48	48	NP_037522.1|NP_001129292.1|NP_001336713.1	HOMO SAPIENS	39.6	546	546.1	723.38	723.38	56600000000	cell surface hyaluronidase isoform a GN=CEMIP2
NP_001070256.1	0.00491162	31.0811	1.54572	0.00077964	-0.647511	-0.554581	-0.864191	1.04662	0.753421	0.770847	NP_001070256	ZC3H13	NP_001070256.1_ZC3H13	NP_001070256.1	ZC3H13	84	64	64	NP_001070256.1|NP_001317494.1|NP_055885.3	HOMO SAPIENS	27.8	547	547.1	723.15	723.15	220000000000	zinc finger CCCH domain-containing protein 13 isoform 1 GN=ZC3H13
NP_001317376.1	0.665793	2.37875	0.184287	0.578262	-0.472144	-0.0749434	0.263473	0.418649	0.00717543	-0.156578	NP_001317376	HELZ	NP_001317376.1_HELZ	NP_001317376.1	HELZ	61	47	1	NP_001317376.1	HOMO SAPIENS	27.6	548	548.1	722.31	16.72	16800000000	probable helicase with zinc finger domain isoform 2 GN=HELZ
NP_055692.2	0.16784	9.90565	1.47915	0.102196	0.768919	-2.15837	-0.621796	1.15129	0.925631	0.34929	NP_055692	HELZ	NP_055692.2_HELZ	NP_055692.2	HELZ	2	47	2	NP_055692.2	HOMO SAPIENS	27.6	548	548.2	720.98	34.68	103000000	probable helicase with zinc finger domain isoform 1 GN=HELZ
NP_060647.2	0.80222	1.33366	0.0951968	0.735588	-0.391205	0.0299774	0.158084	-0.0697749	-0.0645789	0.216801	NP_060647	N4BP2	NP_060647.2_N4BP2	NP_060647.2	N4BP2	66	46	46	NP_060647.2|NP_001305288.1	HOMO SAPIENS	36.8	549	549.1	721.87	721.87	25800000000	NEDD4-binding protein 2 isoform 1 GN=N4BP2
NP_002085.2	0.818775	1.21393	-0.0919985	0.756148	-0.161878	-0.0149887	0.516407	-0.0930332	0	0.156578	NP_002085	GSPT1	NP_002085.2_GSPT1	NP_002085.2	GSPT1	116	43	23	NP_002085.2|NP_001123478.1|NP_001123479.1	HOMO SAPIENS	84.7	550	550.1	721.51	402.55	350000000000	eukaryotic peptide chain release factor GTP-binding subunit ERF3A isoform 1 GN=GSPT1
NP_060564.2	0.351975	5.83477	-0.838223	0.260929	-0.0539593	0.0599547	1.67569	0.383762	-1.3131	0.0963558	NP_060564	GSPT2	NP_060564.2_GSPT2	NP_060564.2	GSPT2	2	21	1	NP_060564.2	HOMO SAPIENS	33.1	550	550.2	324.71	5.75	799000000	eukaryotic peptide chain release factor GTP-binding subunit ERF3B GN=GSPT2
NP_079330.2	0.00585728	29.9252	1.73864	0.00101738	-0.634021	-0.884332	-0.642874	1.44201	0.853877	0.758802	NP_079330	VCPIP1	NP_079330.2_VCPIP1	NP_079330.2	VCPIP1	69	46	46	NP_079330.2	HOMO SAPIENS	45.2	551	551.1	720.37	720.37	24900000000	deubiquitinating protein VCIP135 GN=VCPIP1
NP_055635.3	0.0418206	17.8218	-0.934577	0.016513	0.310266	0.869344	0.284551	-0.40702	-0.294193	-0.638357	NP_055635	TOMM70	NP_055635.3_TOMM70	NP_055635.3	TOMM70	114	40	40	NP_055635.3	HOMO SAPIENS	76.9	552	552.1	718.88	718.88	256000000000	mitochondrial import receptor subunit TOM70 GN=TOMM70
NP_001310245.1	0.000255305	52.882	7.96888	5.1499e-06	-4.01996	-4.22681	-4.16287	3.512	3.10696	4.87801	NP_001310245	TGM2	NP_001310245.1_TGM2	NP_001310245.1	TGM2	117	41	41	NP_001310245.1|NP_001310246.1|NP_001310247.1|NP_945189.1|NP_003232.2	HOMO SAPIENS	71.1	553	553.1	716.34	716.34	374000000000	protein-glutamine gamma-glutamyltransferase 2 isoform a GN=TGM2
NP_060853.3	0.366045	5.60718	0.337141	0.274968	-0.0404694	-0.0449661	-0.411018	0.0465166	0.516631	-0.0481779	NP_060853	WDR33	NP_060853.3_WDR33	NP_060853.3	WDR33	96	48	48	NP_060853.3|NP_001006624.1|NP_001006623.1	HOMO SAPIENS	48.4	554	554.1	715.52	715.52	62400000000	pre-mRNA 3' end processing protein WDR33 isoform 1 GN=WDR33
NP_001127853.1	0.227357	8.23326	-0.392645	0.150201	0.107919	0.299774	-0.0210778	-0.395391	-0.215263	-0.180667	NP_001127853	TBC1D5	NP_001127853.1_TBC1D5	NP_001127853.1	TBC1D5	86	43	43	NP_001127853.1|NP_001336005.1|NP_001336010.1|NP_001336011.1|NP_001336016.1	HOMO SAPIENS	64.8	555	555.1	715.12	715.12	59000000000	TBC1 domain family member 5 isoform a GN=TBC1D5
NP_001972.1	0.854067	0.965626	0.0716759	0.80064	-0.458654	0.119909	-0.0632335	-0.0465166	-0.236789	0.0963558	NP_001972	EPS15	NP_001972.1_EPS15	NP_001972.1	EPS15	70	42	42	NP_001972.1|NP_001153441.1	HOMO SAPIENS	59.2	556	556.1	714.14	714.14	43500000000	epidermal growth factor receptor substrate 15 isoform A GN=EPS15
NP_001161328.1	0.0162878	23.4707	-1.51672	0.00449712	0.296776	0.944287	0.948503	-0.383762	-0.796473	-1.18036	NP_001161328	SBNO1	NP_001161328.1_SBNO1	NP_001161328.1	SBNO1	71	52	42	NP_001161328.1|NP_060653.3	HOMO SAPIENS	45.8	557	557.1	713.02	597.87	35900000000	protein strawberry notch homolog 1 isoform 1 GN=SBNO1
NP_001093592.1	0.00117508	40.7972	3.58185	8.32294e-05	-1.64576	-1.18411	-2.35018	1.80252	1.64317	2.11983	NP_001093592	SBNO2	NP_001093592.1_SBNO2	NP_001093592.1	SBNO2	10	19	9	NP_001093592.1|NP_055778.2	HOMO SAPIENS	14.5	557	557.2	204.37	89.22	34200000000	protein strawberry notch homolog 2 isoform 2 GN=SBNO2
NP_057225.2	0.321727	6.31088	0.373254	0.233836	-0.256306	-0.0449661	-0.379401	-0.232583	0.394649	0.277023	NP_057225	DYNC1LI1	NP_057225.2_DYNC1LI1	NP_057225.2	DYNC1LI1	114	39	38	NP_057225.2|NP_001316064.1	HOMO SAPIENS	71.8	558	558.1	711.76	691.08	241000000000	cytoplasmic dynein 1 light intermediate chain 1 isoform 1 GN=DYNC1LI1
NP_006132.1	0.00275898	34.9373	-2.00997	0.000320824	0.782409	0.91431	1.3806	-0.907074	-0.961508	-1.084	NP_006132	DYNC1LI2	NP_006132.1_DYNC1LI2	NP_006132.1	DYNC1LI2	42	23	22	NP_006132.1|NP_001273086.1|NP_001310884.1	HOMO SAPIENS	52.6	558	558.2	393.47	372.79	32600000000	cytoplasmic dynein 1 light intermediate chain 2 isoform 1 GN=DYNC1LI2
NP_067062.1	0.0108309	26.055	1.24816	0.0024803	-0.917307	-0.539593	-0.516407	0.627974	0.480754	0.662446	NP_067062	RBM25	NP_067062.1_RBM25	NP_067062.1	RBM25	98	46	46	NP_067062.1	HOMO SAPIENS	47	559	559.1	710.86	710.86	210000000000	RNA-binding protein 25 GN=RBM25
NP_001317289.1	0.00682042	28.9856	-2.1498	0.00126311	0.553082	1.46889	1.7073	-0.779153	-1.09784	-0.843113	NP_001317289	POLA1	NP_001317289.1_POLA1	NP_001317289.1	POLA1	76	48	48	NP_001317289.1|NP_058633.2	HOMO SAPIENS	37.3	560	560.1	710.56	710.56	45200000000	DNA polymerase alpha catalytic subunit isoform 1 GN=POLA1
NP_115518.3	0.00267457	35.1688	-2.20302	0.000304172	0.674491	1.4539	1.23305	-1.12803	-1.04761	-1.07196	NP_115518	CEP192	NP_115518.3_CEP192	NP_115518.3	CEP192	62	51	51	NP_115518.3	HOMO SAPIENS	25.5	561	561.1	710.5	710.5	10000000000	centrosomal protein of 192 kDa GN=CEP192
NP_005817.1	0.227713	8.22457	0.41885	0.150502	-0.445164	-0.269796	-0.0737724	0.0465166	0.0358772	0.385423	NP_005817	HNRNPR	NP_005817.1_HNRNPR	NP_005817.1	HNRNPR	145	39	2	NP_005817.1|NP_001284549.1|NP_001095867.1|NP_001284551.1|NP_001284550.1	HOMO SAPIENS	63.3	562	562.1	710.16	52.29	541000000000	heterogeneous nuclear ribonucleoprotein R isoform 2 GN=HNRNPR
NP_001095868.1	0.103526	12.6463	2.0949	0.0543709	-2.17186	-1.8586	-0.347784	2.0351	-0.875403	0.746758	NP_001095868	HNRNPR	NP_001095868.1_HNRNPR	NP_001095868.1	HNRNPR	2	38	1	NP_001095868.1|NP_001095869.1	HOMO SAPIENS	63.3	562	562.2	685.36	27.49	516000000	heterogeneous nuclear ribonucleoprotein R isoform 1 GN=HNRNPR
NP_006363.4	0.0847888	13.7892	1.5341	0.0417908	-1.68623	-0.659502	-0.0316168	1.56994	0.0287017	0.626313	NP_006363	SYNCRIP	NP_006363.4_SYNCRIP	NP_006363.4	SYNCRIP	12	34	3	NP_006363.4|NP_001153147.1	HOMO SAPIENS	62.1	562	562.3	635.96	61.36	24200000000	heterogeneous nuclear ribonucleoprotein Q isoform 1 GN=SYNCRIP
NP_001153148.1	0.909185	0.584479	0.212492	0.874082	-2.32025	0.149887	2.3818	-1.02337	1.27005	0.602224	NP_001153148	SYNCRIP	NP_001153148.1_SYNCRIP	NP_001153148.1	SYNCRIP	1	27	1	NP_001153148.1|NP_001153149.1|NP_001153146.1|NP_001153145.1|NP_001240700.1	HOMO SAPIENS	60.2	562	562.4	519.81	10.95	12100000000	heterogeneous nuclear ribonucleoprotein Q isoform 5 GN=SYNCRIP
NP_056018.2	0.00301383	34.3473	1.92239	0.000367513	-1.22757	-0.974264	-0.716646	0.95359	0.774947	1.12014	NP_056018	RPRD2	NP_056018.2_RPRD2	NP_056018.2	RPRD2	68	45	45	NP_056018.2|NP_001284603.1|NP_001284602.1	HOMO SAPIENS	41.2	563	563.1	710.07	710.07	37600000000	regulation of nuclear pre-mRNA domain-containing protein 2 isoform 1 GN=RPRD2
NP_114368.1	0.114352	12.0649	0.649761	0.06216	0.0674491	-0.464649	-0.432096	0.104662	0.509456	0.505868	NP_114368	PTBP1	NP_114368.1_PTBP1	NP_114368.1	PTBP1	243	32	27	NP_114368.1|NP_002810.1|NP_114367.1	HOMO SAPIENS	84.1	564	564.1	709.3	649.14	753000000000	polypyrimidine tract-binding protein 1 isoform c GN=PTBP1
NP_001157260.1	0.0884457	13.5443	5.07602	0.0442148	0.957777	-6.86482	-1.92862	3.45386	1.34898	2.58956	NP_001157260	PTBP3	NP_001157260.1_PTBP3	NP_001157260.1	PTBP3	3	21	2	NP_001157260.1|NP_001231826.1|NP_001231827.1|NP_001231825.1	HOMO SAPIENS	52.4	564	564.2	336.86	34.66	324000000	polypyrimidine tract-binding protein 3 isoform 2 GN=PTBP3
NP_001157262.1	0.0371701	18.5159	4.35756	0.0140738	0.687981	-0.974264	-2.8982	3.73296	1.27723	4.87801	NP_001157262	PTBP3	NP_001157262.1_PTBP3	NP_001157262.1	PTBP3	1	20	1	NP_001157262.1|NP_005147.3	HOMO SAPIENS	48.6	564	564.3	323.47	21.27	50400000	polypyrimidine tract-binding protein 3 isoform 3 GN=PTBP3
NP_001309201.1	0.288071	6.92817	0.345064	0.202854	-0.188857	-0.179864	-0.379401	-0.116292	0.186561	0.216801	NP_001309201	CPSF2	NP_001309201.1_CPSF2	NP_001309201.1	CPSF2	78	43	43	NP_001309201.1|NP_001309200.1|NP_001309199.1	HOMO SAPIENS	60.3	565	565.1	708.03	708.03	51100000000	cleavage and polyadenylation specificity factor subunit 2 isoform 1 GN=CPSF2
NP_001003800.1	0.0167657	23.2809	-1.58625	0.00469795	0.580062	1.57381	0.516407	-0.755895	-0.609912	-0.722669	NP_001003800	BICD2	NP_001003800.1_BICD2	NP_001003800.1	BICD2	85	49	44	NP_001003800.1|NP_056065.1	HOMO SAPIENS	56.9	566	566.1	707.75	653.66	47200000000	protein bicaudal D homolog 2 isoform 1 GN=BICD2
NP_001003398.1	0.36894	5.56822	-0.499144	0.277445	-0.0134898	0.929298	0.179162	-0.627974	0.466403	-0.24089	NP_001003398	BICD1	NP_001003398.1_BICD1	NP_001003398.1	BICD1	11	17	11	NP_001003398.1|NP_001341115.1|NP_001341116.1|NP_001341117.1|NP_001350532.1|NP_001705.2|NP_001341118.1	HOMO SAPIENS	21.4	566	566.2	201.57	138.4	10200000000	protein bicaudal D homolog 1 isoform 2 GN=BICD1
NP_060597.4	0.00310165	34.1708	-1.97901	0.000382752	0.795899	1.18411	1.28575	-0.883815	-0.667315	-1.12014	NP_060597	ELAC2	NP_060597.4_ELAC2	NP_060597.4	ELAC2	84	41	3	NP_060597.4|NP_776065.1	HOMO SAPIENS	66.2	567	567.1	707.72	45.87	81600000000	zinc phosphodiesterase ELAC protein 2 isoform 1 GN=ELAC2
NP_001159434.1	0.436173	4.68688	-0.616249	0.33987	-0.350735	1.15413	-0.0632335	0.523312	-0.523807	-1.10809	NP_001159434	ELAC2	NP_001159434.1_ELAC2	NP_001159434.1	ELAC2	3	39	2	NP_001159434.1	HOMO SAPIENS	65.5	567	567.2	683.27	47.82	4590000000	zinc phosphodiesterase ELAC protein 2 isoform 3 GN=ELAC2
NP_490597.1	0.122184	11.6725	0.890504	0.0680379	-0.0539593	-0.779412	-0.411018	0.151179	0.107632	1.16831	NP_490597	BRD4	NP_490597.1_BRD4	NP_490597.1	BRD4	77	48	40	NP_490597.1|NP_001317313.1|NP_055114.1	HOMO SAPIENS	37.2	568	568.1	706.87	602.93	54000000000	bromodomain-containing protein 4 isoform long GN=BRD4
NP_031397.1	0.0366279	18.6115	1.31629	0.0137672	-1.26804	-0.509615	-0.0843113	0.96522	0.459228	0.662446	NP_031397	BRD3	NP_031397.1_BRD3	NP_031397.1	BRD3	44	33	28	NP_031397.1	HOMO SAPIENS	44.4	568	568.2	503	437.36	32600000000	bromodomain-containing protein 3 GN=BRD3
NP_001106653.1	0.491312	4.03664	-0.212897	0.394763	0	0.22483	-0.0316168	-0.255841	-0.0932806	-0.0963558	NP_001106653	BRD2	NP_001106653.1_BRD2	NP_001106653.1	BRD2	27	24	22	NP_001106653.1|NP_001186384.1|NP_001186385.1|NP_001278915.1	HOMO SAPIENS	32.4	568	568.3	358.42	332.64	13000000000	bromodomain-containing protein 2 isoform 1 GN=BRD2
NP_001055.1	0.00847423	27.5668	-1.5791	0.00175115	0.917307	1.16912	0.453173	-0.883815	-0.530982	-0.782891	NP_001055	TKT	NP_001055.1_TKT	NP_001055.1	TKT	110	41	41	NP_001055.1|NP_001244957.1	HOMO SAPIENS	70.7	569	569.1	706.66	706.66	372000000000	transketolase isoform 1 GN=TKT
NP_005868.1	0.482459	4.14233	0.255507	0.385271	-0.175368	-0.0299774	-0.0632335	-0.151179	0.516631	0.132489	NP_005868	SF3A1	NP_005868.1_SF3A1	NP_005868.1	SF3A1	156	42	42	NP_005868.1	HOMO SAPIENS	50.8	570	570.1	706.32	706.32	348000000000	splicing factor 3A subunit 1 GN=SF3A1
NP_001092004.1	0.0409253	17.9457	-0.953253	0.0160485	0.647511	0.7944	0.137006	-0.616345	-0.387473	-0.277023	NP_001092004	BAG6	NP_001092004.1_BAG6	NP_001092004.1	BAG6	91	41	41	NP_001092004.1|NP_004630.3|NP_001186627.1|NP_001186626.1	HOMO SAPIENS	48	571	571.1	706.02	706.02	111000000000	large proline-rich protein BAG6 isoform b GN=BAG6
NP_001230106.1	0.0304312	19.7028	0.827992	0.0107082	-0.418184	-0.464649	-0.379401	0.290729	0.509456	0.421557	NP_001230106	ALDOA	NP_001230106.1_ALDOA	NP_001230106.1	ALDOA	248	38	1	NP_001230106.1|P00883	HOMO SAPIENS	82	572	572.1	705.63	12.57	4080000000000	fructose-bisphosphate aldolase A isoform 2 GN=ALDOA
NP_000025.1	0.921233	0.507559	0.109506	0.889701	0.472144	0.749434	-0.843113	1.46527	0.265491	-1.02378	NP_000025	ALDOA	NP_000025.1_ALDOA	NP_000025.1	ALDOA	1	38	1	NP_000025.1	HOMO SAPIENS	92	572	572.2	704.09	11.03	71100000	fructose-bisphosphate aldolase A isoform 1 GN=ALDOA
NP_005156.1	0.00594554	29.821	2.04082	0.00104208	-1.51086	-0.689479	-0.706108	1.15129	1.30593	0.758802	NP_005156	ALDOC	NP_005156.1_ALDOC	NP_005156.1	ALDOC	12	16	6	NP_005156.1	HOMO SAPIENS	42.8	572	572.3	242.91	95.55	18500000000	fructose-bisphosphate aldolase C GN=ALDOC
NP_001186210.1	0.901622	0.633094	0.0488862	0.864352	-0.310266	0.0449661	0.284551	0.104662	-0.143509	0.204756	NP_001186210	CABIN1	NP_001186210.1_CABIN1	NP_001186210.1	CABIN1	63	49	49	NP_001186210.1|NP_001188358.1	HOMO SAPIENS	28.1	573	573.1	705.04	705.04	45400000000	calcineurin-binding protein cabin-1 isoform a GN=CABIN1
NP_001003699.1	0.772955	1.54723	-0.136347	0.700288	-0.391205	0.554581	-0.0948503	-0.360504	-0.100456	0.120445	NP_001003699	RREB1	NP_001003699.1_RREB1	NP_001003699.1	RREB1	63	47	46	NP_001003699.1|NP_001003698.1|NP_001003700.1	HOMO SAPIENS	36.7	574	574.1	704.35	692.68	17400000000	ras-responsive element-binding protein 1 isoform 1 GN=RREB1
NP_005398.2	0.00756514	28.29	-3.32145	0.00148251	0.74194	1.37896	1.47545	-0.895445	-2.76254	-2.71001	NP_005398	SALL2	NP_005398.2_SALL2	NP_005398.2	SALL2	2	10	2	NP_005398.2|NP_001278375.1	HOMO SAPIENS	15.1	574	574.2	153.74	38.45	26100000	sal-like protein 2 isoform a GN=SALL2
NP_001278376.1	0.168857	9.87147	-1.61186	0.103004	0.134898	-0.374717	0	0.0232583	-1.82256	-3.2761	NP_001278376	SALL2	NP_001278376.1_SALL2	NP_001278376.1	SALL2	1	9	1	NP_001278376.1	HOMO SAPIENS	16.2	574	574.3	140.84	25.55	80200000	sal-like protein 2 isoform c GN=SALL2
NP_001121364.1	0.0795418	14.1566	-3.20582	0.0384011	1.48388	0.854355	0.748263	-2.39561	-4.48465	0.34929	NP_001121364	SALL1	NP_001121364.1_SALL1	NP_001121364.1	SALL1	2	8	2	NP_001121364.1|NP_002959.2	HOMO SAPIENS	5.5	574	574.4	83.24	26.5	156000000	sal-like protein 1 isoform b GN=SALL1
NP_001252517.1	0.0623241	15.5418	5.53535	0.0279139	0.876838	-2.3832	-4.76359	2.5933	1.26288	6.47993	NP_001252517	ZNF267	NP_001252517.1_ZNF267	NP_001252517.1	ZNF267	10	8	6	NP_001252517.1|NP_003405.3	HOMO SAPIENS	8.8	574	574.5	63.3	45.04	4090000000	zinc finger protein 267 isoform 2 GN=ZNF267
NP_001350793.1	0.000305227	51.3733	12.4575	7.28897e-06	-7.27101	-6.53507	-7.54587	5.48896	3.70252	6.82922	NP_001350793	BCL11A	NP_001350793.1_BCL11A	NP_001350793.1	BCL11A	2	3	2	NP_001350793.1|NP_075044.2|NP_001269166.1|NP_001269167.1|NP_075049.1|NP_612808.1|NP_060484.2	HOMO SAPIENS	3.4	574	574.7	23.07	11.4	549000000	B-cell lymphoma/leukemia 11A isoform 4 GN=BCL11A
NP_001073884.1	0.675966	2.29633	-0.137606	0.589341	0.175368	-0.164876	-0.0526946	-0.232583	-0.222438	0	NP_001073884	U2SURP	NP_001073884.1_U2SURP	NP_001073884.1	U2SURP	83	47	1	NP_001073884.1|NP_001307149.1|NP_001307151.1	HOMO SAPIENS	47	575	575.1	703.67	34.33	85000000000	U2 snRNP-associated SURP motif-containing protein isoform 1 GN=U2SURP
NP_001307148.1	0.0940905	13.1947	3.114	0.0479212	-2.98125	-5.09615	-0.0632335	0.337245	0.767771	0.0963558	NP_001307148	U2SURP	NP_001307148.1_U2SURP	NP_001307148.1	U2SURP	3	47	1	NP_001307148.1	HOMO SAPIENS	46.9	575	575.2	699.07	29.73	176000000	U2 snRNP-associated SURP motif-containing protein isoform 2 GN=U2SURP
NP_005057.1	0.0185299	22.6649	1.16586	0.00541384	-0.809389	-0.539593	-0.221317	0.569828	0.839526	0.517913	NP_005057	SFPQ	NP_005057.1_SFPQ	NP_005057.1	SFPQ	336	46	46	NP_005057.1	HOMO SAPIENS	56.7	576	576.1	702.76	702.76	1250000000000	splicing factor, proline- and glutamine-rich GN=SFPQ
NP_005989.3	0.0235565	21.2014	-1.09313	0.00758341	0.634021	0.149887	0.790419	-0.627974	-0.631438	-0.445646	NP_005989	CCT3	NP_005989.3_CCT3	NP_005989.3	CCT3	198	43	2	NP_005989.3	HOMO SAPIENS	67.3	577	577.1	702.74	41.74	1100000000000	T-complex protein 1 subunit gamma isoform a GN=CCT3
NP_001008800.1	0.120018	11.7772	1.67703	0.0664173	0.768919	-2.18835	-0.737724	0.941961	1.00456	0.927425	NP_001008800	CCT3	NP_001008800.1_CCT3	NP_001008800.1	CCT3	5	42	2	NP_001008800.1	HOMO SAPIENS	68.2	577	577.2	667.16	10.42	38700000000	T-complex protein 1 subunit gamma isoform c GN=CCT3
NP_001306167.1	0.364879	5.6279	-0.28207	0.273659	0.175368	0.0449661	-0.0210778	-0.13955	-0.121982	-0.385423	NP_001306167	ZC3H11A	NP_001306167.1_ZC3H11A	NP_001306167.1	ZC3H11A	77	45	27	NP_001306167.1|NP_001337194.1	HOMO SAPIENS	57.7	578	578.1	702.2	421.25	53300000000	zinc finger CCCH domain-containing protein 11A isoform 1 GN=ZC3H11A
NP_001342386.1	0.0051831	30.7578	6.06539	0.000839894	-4.96425	-2.9078	-1.84431	4.10509	2.33919	2.03552	NP_001342386	ZC3H11B	NP_001342386.1_ZC3H11B	NP_001342386.1	ZC3H11B	1	19	1	NP_001342386.1	HOMO SAPIENS	26.7	578	578.2	285.37	4.42	330000000	zinc finger CCCH-type containing 11B GN=ZC3H11B
NP_005111.2	0.0104051	26.2936	1.32024	0.00234769	-0.795899	-0.809389	-0.337245	0.779153	0.552508	0.686535	NP_005111	MED12	NP_005111.2_MED12	NP_005111.2	MED12	62	52	46	NP_005111.2	HOMO SAPIENS	31.8	579	579.1	701.23	629.42	11300000000	mediator of RNA polymerase II transcription subunit 12 GN=MED12
NP_443728.3	0.00189737	37.5363	8.8547	0.000176347	-5.97599	-3.98699	-5.0903	5.96575	3.06391	2.48116	NP_443728	MED12L	NP_443728.3_MED12L	NP_443728.3	MED12L	4	10	4	NP_443728.3	HOMO SAPIENS	4.9	579	579.2	96.55	24.74	3180000000	mediator of RNA polymerase II transcription subunit 12-like protein GN=MED12L
NP_001339623.1	0.177269	9.60751	0.629086	0.109458	-0.957777	-0.314762	-0.0316168	0.348875	-0.0789298	0.313156	NP_001339623	PTK2	NP_001339623.1_PTK2	NP_001339623.1	PTK2	67	44	44	NP_001339623.1|NP_001339647.1|NP_005598.3|NP_001339628.1|NP_001339633.1|NP_001339635.1|NP_001339640.1|NP_001339641.1|NP_001339642.1|NP_001339644.1|NP_001339646.1|NP_001186578.1|NP_001339657.1|NP_001339627.1|NP_001339634.1|NP_001339654.1|NP_001339653.1|NP_001339645.1|NP_001339655.1|NP_001339624.1|NP_001339650.1|NP_001339670.1|NP_001339665.1|NP_001339626.1|NP_001303271.1|NP_001339659.1|NP_001339661.1|NP_001339662.1|NP_001339666.1|NP_001339668.1|NP_001339669.1|NP_001339656.1|NP_001339660.1|NP_001339667.1|NP_001339658.1|NP_001339664.1|NP_001339671.1|NP_001339673.1|NP_001339674.1|NP_001339663.1|NP_001339672.1|NP_001339675.1|NP_001339676.1|NP_001339678.1|NP_001339679.1|NP_001339677.1|NP_001339680.1|NP_001339681.1	HOMO SAPIENS	54.1	580	580.1	700.25	700.25	74700000000	focal adhesion kinase 1 isoform a GN=PTK2
NP_002363.2	0.0135498	24.6602	-1.89617	0.00341962	1.22757	0.809389	0.948503	-0.209325	-0.939982	-1.55374	NP_002363	MAN2A1	NP_002363.2_MAN2A1	NP_002363.2	MAN2A1	77	45	45	NP_002363.2	HOMO SAPIENS	42.3	581	581.1	700.2	700.2	40600000000	alpha-mannosidase 2 GN=MAN2A1
NP_620310.1	0.01982	22.2351	-1.07154	0.00597711	0.458654	0.419683	0.906347	-0.395391	-0.516631	-0.517913	NP_620310	A1CF	NP_620310.1_A1CF	NP_620310.1	A1CF	127	40	37	NP_620310.1|NP_001185747.1|NP_001185748.1|NP_001185749.1	HOMO SAPIENS	70	582	582.1	700.05	668.97	213000000000	APOBEC1 complementation factor isoform 2 GN=A1CF
NP_001092104.1	0.00543727	30.4444	-2.1412	0.000902737	0.647511	1.13914	1.73892	-0.848928	-1.13372	-0.91538	NP_001092104	RBM47	NP_001092104.1_RBM47	NP_001092104.1	RBM47	49	28	24	NP_001092104.1|NP_061900.2	HOMO SAPIENS	55.6	582	582.2	473.86	433.7	37400000000	RNA-binding protein 47 isoform a GN=RBM47
NP_001264100.1	0.683742	2.23077	-3.34018	0.598305	-9.05167	5.53082	8.90539	7.67524	-5.48203	-6.82922	NP_001264100	RBM46	NP_001264100.1_RBM46	NP_001264100.1	RBM46	1	5	1	NP_001264100.1|NP_001264102.1|NP_659416.1	HOMO SAPIENS	11.3	582	582.3	47.16	7	3220000	probable RNA-binding protein 46 isoform 2 GN=RBM46
NP_001177893.1	0.11929	11.8144	0.614637	0.0658511	-0.364225	-0.509615	0.137006	0.430279	0.351596	0.325201	NP_001177893	ZMYM2	NP_001177893.1_ZMYM2	NP_001177893.1	ZMYM2	68	48	48	NP_001177893.1|NP_001340090.1|NP_001340092.1|NP_001340094.1	HOMO SAPIENS	43.3	583	583.1	699.78	699.78	40100000000	zinc finger MYM-type protein 2 isoform 1 GN=ZMYM2
NP_060676.2	0.208155	8.71919	-0.636938	0.134301	0.202347	0.284785	0.548024	0.337245	-0.839526	-0.373379	NP_060676	VPS35	NP_060676.2_VPS35	NP_060676.2	VPS35	98	41	41	NP_060676.2	HOMO SAPIENS	48.1	584	584.1	699.44	699.44	202000000000	vacuolar protein sorting-associated protein 35 GN=VPS35
NP_689854.2	0.015654	23.7248	1.2095	0.00424152	-0.687981	-0.374717	-0.663952	0.779153	0.315719	0.80698	NP_689854	ARID2	NP_689854.2_ARID2	NP_689854.2	ARID2	69	46	46	NP_689854.2|NP_001334768.1	HOMO SAPIENS	31.6	585	585.1	699.23	699.23	27100000000	AT-rich interactive domain-containing protein 2 isoform 1 GN=ARID2
NP_001337449.1	0.0610423	15.6676	0.995807	0.0271169	-1.11965	-0.434672	-0.0948503	0.616345	0.444877	0.277023	NP_001337449	PDE4DIP	NP_001337449.1_PDE4DIP	NP_001337449.1	PDE4DIP	81	54	54	NP_001337449.1|NP_001002811.2|NP_001337450.1|NP_001337451.1|NP_001185763.3|NP_055459.5|NP_001185761.2|NP_001337452.1|NP_001002812.2	HOMO SAPIENS	21.2	586	586.1	699.12	699.12	33100000000	myomegalin isoform 10 GN=PDE4DIP
NP_036244.2	0.000305227	51.2548	-5.06227	7.49064e-06	2.5226	3.10266	2.07617	-2.40723	-2.33202	-2.74614	NP_036244	TPX2	NP_036244.2_TPX2	NP_036244.2	TPX2	75	48	48	NP_036244.2	HOMO SAPIENS	60.2	587	587.1	699.1	699.1	62300000000	targeting protein for Xklp2 GN=TPX2
NP_001184222.1	0.475405	4.22072	-0.233665	0.37838	0.175368	0.119909	0.126467	-0.174437	0.17221	-0.277023	NP_001184222	DPYSL2	NP_001184222.1_DPYSL2	NP_001184222.1	DPYSL2	104	38	38	NP_001184222.1|NP_001377.1|NP_001231533.1|NP_001184223.1|NP_001378.1|NP_001014809.1|NP_001275590.1|NP_001275591.1|NP_001304.1	HOMO SAPIENS	76	588	588.1	698.18	698.18	307000000000	dihydropyrimidinase-related protein 2 isoform 1 GN=DPYSL2
NP_005641.1	0.0908004	13.3956	1.03556	0.0457556	-1.38945	0.0149887	-0.38994	0.453537	0.358772	0.529957	NP_005641	TCF20	NP_005641.1_TCF20	NP_005641.1	TCF20	68	46	46	NP_005641.1|NP_852469.1	HOMO SAPIENS	31.7	589	589.1	697.74	697.74	17100000000	transcription factor 20 isoform 1 GN=TCF20
NP_000242.1	0.0719871	14.7253	-0.861969	0.0336873	0.0674491	0.674491	0.748263	-0.0814041	-0.652964	-0.361334	NP_000242	MSH2	NP_000242.1_MSH2	NP_000242.1	MSH2	81	46	46	NP_000242.1|NP_001245210.1	HOMO SAPIENS	57.8	590	590.1	697.7	697.7	83800000000	DNA mismatch repair protein Msh2 isoform 1 GN=MSH2
NP_001035847.1	0.0596039	15.8061	0.88326	0.0262658	-0.134898	-0.779412	-0.548024	0.0814041	0.624263	0.481779	NP_001035847	PPP4R1	NP_001035847.1_PPP4R1	NP_001035847.1	PPP4R1	71	36	36	NP_001035847.1|NP_005125.1	HOMO SAPIENS	57.1	591	591.1	697.07	697.07	47300000000	serine/threonine-protein phosphatase 4 regulatory subunit 1 isoform a GN=PPP4R1
NP_858058.1	0.0009886	41.879	-3.0367	6.4878e-05	1.53784	1.43891	1.9497	-1.79089	-1.24853	-1.14423	NP_858058	OGT	NP_858058.1_OGT	NP_858058.1	OGT	75	40	2	NP_858058.1	HOMO SAPIENS	51.1	592	592.1	696.38	31.23	59100000000	UDP-N-acetylglucosamine--peptide N-acetylglucosaminyltransferase 110 kDa subunit isoform 1 GN=OGT
NP_858059.1	0.00375509	32.9126	-4.70288	0.000511372	1.88857	3.01273	3.98371	-2.68633	-1.24853	-1.28876	NP_858059	OGT	NP_858059.1_OGT	NP_858059.1	OGT	4	39	2	NP_858059.1	HOMO SAPIENS	50.7	592	592.2	673.69	34.29	525000000	UDP-N-acetylglucosamine--peptide N-acetylglucosaminyltransferase 110 kDa subunit isoform 2 GN=OGT
NP_009117.2	0.491638	4.03327	-0.238601	0.395069	0.283286	0.0899321	-0.231856	-0.232583	-0.0287017	-0.313156	NP_009117	CEP250	NP_009117.2_CEP250	NP_009117.2	CEP250	59	57	57	NP_009117.2|NP_001305148.1	HOMO SAPIENS	26.1	593	593.1	695.49	695.49	11900000000	centrosome-associated protein CEP250 isoform 1 GN=CEP250
NP_001393.1	0.247607	7.77775	0.561406	0.166811	-0.188857	-0.764423	0.158084	0.0348875	0.143509	0.710624	NP_001393	EEF1A1	NP_001393.1_EEF1A1	NP_001393.1	EEF1A1	692	39	24	NP_001393.1	HOMO SAPIENS	79.6	594	594.1	695.43	451.55	11900000000000	elongation factor 1-alpha 1 GN=EEF1A1
NP_001949.1	0.00677663	29.0241	2.82435	0.00125196	-0.795899	-1.22907	-0.800958	1.4769	1.29158	2.87863	NP_001949	EEF1A2	NP_001949.1_EEF1A2	NP_001949.1	EEF1A2	32	29	15	NP_001949.1	HOMO SAPIENS	76.6	594	594.2	426.15	187.1	14500000000	elongation factor 1-alpha 2 GN=EEF1A2
NP_001239007.1	0.0216974	21.696	-1.21793	0.00676708	0.418184	0.464649	1.10659	-0.604716	-0.710368	-0.34929	NP_001239007	USP15	NP_001239007.1_USP15	NP_001239007.1	USP15	73	41	40	NP_001239007.1|NP_006304.1|NP_001338088.1|NP_001338089.1|NP_001338092.1|NP_001239008.1|NP_001338090.1|NP_001338091.1	HOMO SAPIENS	50.9	595	595.1	695.02	682.08	45000000000	ubiquitin carboxyl-terminal hydrolase 15 isoform 1 GN=USP15
NP_003354.2	0.126945	11.4545	0.817866	0.0715394	0.229327	-1.01923	-0.221317	0.534941	0.437701	0.469735	NP_003354	USP4	NP_003354.2_USP4	NP_003354.2	USP4	34	30	28	NP_003354.2|NP_955475.1|NP_001238806.1	HOMO SAPIENS	39.4	595	595.2	461.88	432.81	9990000000	ubiquitin carboxyl-terminal hydrolase 4 isoform a GN=USP4
NP_004642.2	0.0487614	16.949	0.741841	0.0201882	-0.283286	-0.419683	-0.421557	0.500053	0.179386	0.421557	NP_004642	USP11	NP_004642.2_USP11	NP_004642.2	USP11	32	24	23	NP_004642.2	HOMO SAPIENS	28.4	595	595.3	343.65	327.52	10300000000	ubiquitin carboxyl-terminal hydrolase 11 GN=USP11
NP_002678.2	0.427305	4.79699	0.261871	0.33136	-0.188857	0.164876	-0.137006	0.104662	0.387473	0.132489	NP_002678	PNN	NP_002678.2_PNN	NP_002678.2	PNN	108	49	49	NP_002678.2	HOMO SAPIENS	52.5	596	596.1	694.99	694.99	183000000000	pinin GN=PNN
NP_001337067.1	0.214367	8.54978	0.436355	0.139644	-0.256306	0.0449661	-0.316168	0.453537	0.279842	0.0481779	NP_001337067	ZMYM4	NP_001337067.1_ZMYM4	NP_001337067.1	ZMYM4	63	46	44	NP_001337067.1|NP_005086.2|NP_001337068.1	HOMO SAPIENS	36.8	597	597.1	694.6	672.22	17300000000	zinc finger MYM-type protein 4 isoform 2 GN=ZMYM4
NP_001164633.1	0.00644923	29.2985	-1.50813	0.0011753	0.472144	0.719457	0.632335	-0.604716	-1.01174	-1.084	NP_001164633	ZMYM3	NP_001164633.1_ZMYM3	NP_001164633.1	ZMYM3	60	41	39	NP_001164633.1|NP_001164634.1	HOMO SAPIENS	43	597	597.2	671.28	648.9	31700000000	zinc finger MYM-type protein 3 isoform 2 GN=ZMYM3
NP_006274.2	0.00819857	27.7722	-2.7702	0.00167024	0.903818	2.09842	0.916886	-0.872186	-1.36333	-2.15596	NP_006274	TACC1	NP_006274.2_TACC1	NP_006274.2	TACC1	82	45	3	NP_006274.2|NP_001339707.1|NP_001339708.1|NP_001339712.1|NP_001339709.1|NP_001339710.1|NP_001339715.1|NP_001139688.1|NP_001339717.1|NP_001339721.1|NP_001339722.1|NP_001317450.1|NP_001339728.1|NP_001339729.1|NP_001116296.1|NP_001339730.1|NP_001339732.1|NP_001339731.1	HOMO SAPIENS	62.7	598	598.1	694.01	60.01	66100000000	transforming acidic coiled-coil-containing protein 1 isoform 1 GN=TACC1
NP_001339711.1	0.00561219	30.2102	-4.32641	0.000952749	3.25105	1.81363	2.63473	-2.75611	-0.452052	-2.07165	NP_001339711	TACC1	NP_001339711.1_TACC1	NP_001339711.1	TACC1	1	45	1	NP_001339711.1|NP_001339713.1	HOMO SAPIENS	61.1	598	598.2	671.94	24.45	156000000	transforming acidic coiled-coil-containing protein 1 isoform 9 GN=TACC1
NP_001339716.1	0.82258	1.18607	-0.682052	0.761014	4.91029	-2.50311	-0.221317	-1.22106	-1.3131	2.67387	NP_001339716	TACC1	NP_001339716.1_TACC1	NP_001339716.1	TACC1	2	43	1	NP_001339716.1|NP_001339714.1	HOMO SAPIENS	60.8	598	598.3	642.41	8.41	15700000	transforming acidic coiled-coil-containing protein 1 isoform 14 GN=TACC1
NP_001278805.1	0.888984	0.715169	-0.0455492	0.84817	-0.0944287	-0.0749434	0.0737724	-0.0697749	-0.186561	0.024089	NP_001278805	TACC2	NP_001278805.1_TACC2	NP_001278805.1	TACC2	37	34	31	NP_001278805.1|NP_001278806.1|NP_001278808.1|NP_001278807.1|NP_008928.1|NP_996742.1|NP_996743.1|NP_996744.3	HOMO SAPIENS	11.6	598	598.4	473.99	433.42	8270000000	transforming acidic coiled-coil-containing protein 2 isoform e GN=TACC2
NP_001339733.1	0.450157	4.5218	1.04773	0.353037	-1.983	-0.719457	0.959042	-1.22106	1.6934	0.927425	NP_001339733	TACC1	NP_001339733.1_TACC1	NP_001339733.1	TACC1	1	27	1	NP_001339733.1	HOMO SAPIENS	67.7	598	598.5	323.77	4.98	15800000	transforming acidic coiled-coil-containing protein 1 isoform 23 GN=TACC1
NP_009121.1	0.0567413	16.0878	-0.845365	0.0246159	0.445164	0	0.590179	-0.313987	-0.452052	-0.734713	NP_009121	SEC23IP	NP_009121.1_SEC23IP	NP_009121.1	SEC23IP	101	46	46	NP_009121.1	HOMO SAPIENS	48.2	599	599.1	693.91	693.91	125000000000	SEC23-interacting protein GN=SEC23IP
NP_036365.1	0.0140446	24.4174	-1.34068	0.00361627	0.310266	0.899321	0.495329	-0.488424	-0.961508	-0.867202	NP_036365	RAB3GAP1	NP_036365.1_RAB3GAP1	NP_036365.1	RAB3GAP1	97	46	46	NP_036365.1|NP_001165906.1	HOMO SAPIENS	49.3	600	600.1	693.64	693.64	62700000000	rab3 GTPase-activating protein catalytic subunit isoform 2 GN=RAB3GAP1
NP_001005242.2	0.000333482	50.5853	4.5224	8.73907e-06	-2.63051	-2.18835	-2.02347	2.04673	2.0163	2.66183	NP_001005242	PKP2	NP_001005242.2_PKP2	NP_001005242.2	PKP2	94	43	43	NP_001005242.2|NP_004563.2	HOMO SAPIENS	58.1	601	601.1	693.48	693.48	57000000000	plakophilin-2 isoform 2a GN=PKP2
NP_055661.3	0.99965	0.00259745	0.000224668	0.999402	0.242817	0.254808	-0.242395	0.232583	-0.229614	0.252934	NP_055661	WASHC5	NP_055661.3_WASHC5	NP_055661.3	WASHC5	68	47	47	NP_055661.3|NP_001317538.1	HOMO SAPIENS	40	602	602.1	693.48	693.48	27600000000	WASH complex subunit 5 isoform 1 GN=WASHC5
NP_061897.1	0.466331	4.32288	0.329529	0.369583	-0.620531	-0.0899321	-0.158084	0.441908	-0.466403	0.144534	NP_061897	HEATR5B	NP_061897.1_HEATR5B	NP_061897.1	HEATR5B	52	44	44	NP_061897.1	HOMO SAPIENS	27.3	603	603.1	693.37	693.37	34500000000	HEAT repeat-containing protein 5B GN=HEATR5B
NP_001681.2	0.00453269	31.5863	-1.64178	0.000694021	0.890328	0.809389	0.632335	-1.05825	-0.932806	-0.602224	NP_001681	ATP6V1A	NP_001681.2_ATP6V1A	NP_001681.2	ATP6V1A	108	39	39	NP_001681.2	HOMO SAPIENS	73.2	604	604.1	693.22	693.22	330000000000	V-type proton ATPase catalytic subunit A GN=ATP6V1A
NP_005078.2	0.308818	6.53303	-0.401313	0.222176	0.499123	-0.0149887	0.231856	-0.523312	0.107632	-0.0722669	NP_005078	FXR1	NP_005078.2_FXR1	NP_005078.2	FXR1	74	42	4	NP_005078.2|NP_001013457.1	HOMO SAPIENS	69.4	605	605.1	683.8	53.78	106000000000	fragile X mental retardation syndrome-related protein 1 isoform a GN=FXR1
NP_001013456.1	0.0650128	15.2915	1.42565	0.0295701	-1.51086	-0.509615	-0.432096	0.372133	0.0430526	1.4092	NP_001013456	FXR1	NP_001013456.1_FXR1	NP_001013456.1	FXR1	7	41	3	NP_001013456.1|NP_001350811.1	HOMO SAPIENS	71.6	605	605.2	692.56	62.54	1910000000	fragile X mental retardation syndrome-related protein 1 isoform b GN=FXR1
NP_060555.2	0.0987758	12.915	-0.702529	0.0511099	0.458654	-0.0449661	0.495329	-0.523312	-0.566859	-0.1084	NP_060555	IPO9	NP_060555.2_IPO9	NP_060555.2	IPO9	92	37	37	NP_060555.2	HOMO SAPIENS	48.3	606	606.1	692.28	692.28	136000000000	importin-9 GN=IPO9
NP_078934.3	0.0991129	12.8971	-0.663253	0.0513205	0.566572	0.359728	0.442635	-0.569828	0.0574035	-0.1084	NP_078934	IPO4	NP_078934.3_IPO4	NP_078934.3	IPO4	67	41	41	NP_078934.3	HOMO SAPIENS	49.2	607	607.1	691.91	691.91	85900000000	importin-4 GN=IPO4
NP_056357.1	0.217481	8.47378	0.496811	0.142109	0.256306	-0.299774	-0.358323	0.616345	0.315719	0.156578	NP_056357	UPF2	NP_056357.1_UPF2	NP_056357.1	UPF2	66	44	44	NP_056357.1	HOMO SAPIENS	39.3	608	608.1	691.6	691.6	61600000000	regulator of nonsense transcripts 2 GN=UPF2
NP_004450.3	0.197118	9.02129	0.543027	0.125277	-0.472144	0.284785	-0.200239	0.383762	0.652964	0.204756	NP_004450	BPTF	NP_004450.3_BPTF	NP_004450.3	BPTF	64	52	52	NP_004450.3|NP_872579.2	HOMO SAPIENS	20.5	609	609.1	691.54	691.54	8830000000	nucleosome-remodeling factor subunit BPTF isoform 2 GN=BPTF
NP_055690.1	0.194689	9.0889	0.440344	0.123342	-0.350735	-0.134898	-0.137006	0.40702	0.0143509	0.277023	NP_055690	KIF14	NP_055690.1_KIF14	NP_055690.1	KIF14	60	48	48	NP_055690.1|NP_001292721.1	HOMO SAPIENS	33.6	610	610.1	690.68	690.68	19500000000	kinesin-like protein KIF14 isoform 1 GN=KIF14
NP_064627.1	0.00149463	39.246	-4.25856	0.000118959	1.75368	2.30826	1.62299	-1.58156	-2.35354	-3.15565	NP_064627	KIF15	NP_064627.1_KIF15	NP_064627.1	KIF15	65	49	49	NP_064627.1	HOMO SAPIENS	39.6	611	611.1	689.92	689.92	20100000000	kinesin-like protein KIF15 GN=KIF15
NP_009045.2	0.12781	11.4133	-0.582598	0.0722216	0.0404694	0.164876	0.432096	-0.209325	-0.66014	-0.24089	NP_009045	TMF1	NP_009045.2_TMF1	NP_009045.2	TMF1	68	46	46	NP_009045.2|NP_001350808.1	HOMO SAPIENS	48.3	612	612.1	688.49	688.49	29300000000	TATA element modulatory factor isoform 1 GN=TMF1
NP_477352.3	0.855185	0.956831	-0.0693444	0.802263	0.0809389	-0.0749434	0.326706	-0.0465166	0.315719	-0.144534	NP_477352	PI4KA	NP_477352.3_PI4KA	NP_477352.3	PI4KA	65	50	50	NP_477352.3|NP_001349792.1|NP_001349791.1	HOMO SAPIENS	27.4	613	613.1	687.01	687.01	13400000000	phosphatidylinositol 4-kinase alpha isoform 1 GN=PI4KA
NP_109590.3	0.0141218	24.3874	1.16873	0.00364131	-0.768919	-0.284785	-0.621796	0.697749	0.566859	0.56609	NP_109590	RAI1	NP_109590.3_RAI1	NP_109590.3	RAI1	54	45	45	NP_109590.3	HOMO SAPIENS	32.1	614	614.1	685.79	685.79	16700000000	retinoic acid-induced protein 1 GN=RAI1
NP_001957.2	0.00977567	26.6713	-1.18302	0.00215215	0.539593	0.659502	0.748263	-0.558199	-0.609912	-0.433601	NP_001957	EHHADH	NP_001957.2_EHHADH	NP_001957.2	EHHADH	80	43	43	NP_001957.2|NP_001159887.1	HOMO SAPIENS	60	615	615.1	685.54	685.54	74000000000	peroxisomal bifunctional enzyme isoform 1 GN=EHHADH
NP_005751.2	0.145316	10.715	-0.472847	0.0848206	0.323756	0.194853	0.0632335	-0.244212	-0.351596	-0.24089	NP_005751	CEBPZ	NP_005751.2_CEBPZ	NP_005751.2	CEBPZ	62	43	43	NP_005751.2	HOMO SAPIENS	48.1	616	616.1	685.32	685.32	24700000000	CCAAT/enhancer-binding protein zeta GN=CEBPZ
NP_001119.3	0.124392	11.5697	-0.530657	0.069667	0.539593	0.164876	0.189701	-0.244212	-0.236789	-0.216801	NP_001119	AP1G1	NP_001119.3_AP1G1	NP_001119.3	AP1G1	121	45	43	NP_001119.3|NP_001025178.1	HOMO SAPIENS	58.1	617	617.1	685.17	665.23	160000000000	AP-1 complex subunit gamma-1 isoform b GN=AP1G1
NP_003908.1	0.0147366	24.1126	-1.16611	0.00387917	0.72845	0.434672	0.843113	-0.441908	-0.688842	-0.361334	NP_003908	AP1G2	NP_003908.1_AP1G2	NP_003908.1	AP1G2	23	19	18	NP_003908.1|NP_001269404.1|NP_001341602.1|NP_001269403.1	HOMO SAPIENS	25.7	617	617.2	236.05	221.56	9510000000	AP-1 complex subunit gamma-like 2 isoform 1 GN=AP1G2
NP_071741.2	0.00465234	31.4077	-1.91865	0.000723159	0.71496	1.37896	1.07497	-0.744266	-0.674491	-1.16831	NP_071741	NCAPG	NP_071741.2_NCAPG	NP_071741.2	NCAPG	83	45	45	NP_071741.2	HOMO SAPIENS	46.6	618	618.1	684.1	684.1	78700000000	condensin complex subunit 3 GN=NCAPG
NP_066363.1	0.0095504	26.7996	1.25775	0.00208948	-0.553082	-0.434672	-0.358323	0.593087	0.882578	0.951514	NP_066363	ZNFX1	NP_066363.1_ZNFX1	NP_066363.1	ZNFX1	57	51	51	NP_066363.1	HOMO SAPIENS	29	619	619.1	683.6	683.6	16000000000	NFX1-type zinc finger-containing protein 1 GN=ZNFX1
NP_055845.1	0.109435	12.3164	-0.56812	0.0586628	0.175368	0.299774	0.221317	-0.0930332	-0.409	-0.505868	NP_055845	FRYL	NP_055845.1_FRYL	NP_055845.1	FRYL	61	50	46	NP_055845.1	HOMO SAPIENS	19.9	620	620.1	683.35	649.71	20400000000	protein furry homolog-like GN=FRYL
NP_075463.2	0.00462686	31.4392	-2.96465	0.000717932	1.65925	2.14338	1.27521	-1.756	-1.61447	-0.445646	NP_075463	FRY	NP_075463.2_FRY	NP_075463.2	FRY	12	15	11	NP_075463.2	HOMO SAPIENS	6	620	620.2	137.89	104.25	1210000000	protein furry homolog GN=FRY
NP_001137532.1	0.00613655	29.6147	-1.3926	0.00109277	0.661001	0.449661	0.77988	-0.68612	-0.782122	-0.819024	NP_001137532	NHSL1	NP_001137532.1_NHSL1	NP_001137532.1	NHSL1	65	48	3	NP_001137532.1	HOMO SAPIENS	42.9	621	621.1	683.23	46.63	26500000000	NHS-like protein 1 isoform 2 GN=NHSL1
NP_065197.1	0.0109141	26.0111	-3.44446	0.00250549	1.30851	2.1134	1.21198	-0.721007	-1.78668	-3.19179	NP_065197	NHSL1	NP_065197.1_NHSL1	NP_065197.1	NHSL1	4	47	3	NP_065197.1	HOMO SAPIENS	41.3	621	621.2	665.22	50.37	342000000	NHS-like protein 1 isoform 1 GN=NHSL1
NP_006420.1	0.146775	10.6553	-0.503023	0.0859937	0.121408	0.449661	0.347784	-0.372133	-0.15786	-0.0602224	NP_006420	CCT7	NP_006420.1_CCT7	NP_006420.1	CCT7	183	36	36	NP_006420.1|NP_001159757.1|NP_001159756.1|NP_001009570.1	HOMO SAPIENS	74.9	622	622.1	682.77	682.77	643000000000	T-complex protein 1 subunit eta isoform a GN=CCT7
NP_001265281.1	0.276823	7.15268	0.389036	0.192634	-0.188857	-0.0299774	-0.158084	-0.0465166	0.559684	0.277023	NP_001265281	ACO1	NP_001265281.1_ACO1	NP_001265281.1	ACO1	101	44	44	NP_001265281.1	HOMO SAPIENS	50.2	623	623.1	682.25	682.25	126000000000	cytoplasmic aconitate hydratase GN=ACO1
NP_006247.1	0.672026	2.32809	0.138569	0.585048	0.0269796	-0.209842	-0.126467	-0.0581458	0.236789	-0.0722669	NP_006247	PKN2	NP_006247.1_PKN2	NP_006247.1	PKN2	70	43	40	NP_006247.1|NP_001307636.1|NP_001307638.1|NP_001307637.1	HOMO SAPIENS	51.9	624	624.1	681.49	633.81	61300000000	serine/threonine-protein kinase N2 isoform 1 GN=PKN2
NP_002732.3	0.000738864	44.1575	5.66797	3.83926e-05	-2.15837	-3.7022	-2.18156	3.30268	2.61186	3.04725	NP_002732	PKN1	NP_002732.3_PKN1	NP_002732.3	PKN1	28	22	19	NP_002732.3|NP_998725.1	HOMO SAPIENS	28.8	624	624.2	363.29	315.61	12000000000	serine/threonine-protein kinase N1 isoform 2 GN=PKN1
NP_001258356.1	0.123077	11.6336	-0.662482	0.0686494	0.458654	0.0149887	0.758802	-0.465166	-0.229614	-0.0602224	NP_001258356	EMC1	NP_001258356.1_EMC1	NP_001258356.1	EMC1	73	40	40	NP_001258356.1|NP_055862.1|NP_001258357.1|NP_001258358.1	HOMO SAPIENS	47.8	625	625.1	680.15	680.15	78000000000	ER membrane protein complex subunit 1 isoform 2 precursor GN=EMC1
NP_001032897.1	0.181135	9.49	-0.479937	0.112461	0.0539593	0.179864	0.474251	-0.348875	-0.358772	-0.024089	NP_001032897	EIF3C	NP_001032897.1_EIF3C	NP_001032897.1	EIF3C	126	45	45	NP_001032897.1|NP_001273407.1|NP_001093131.1	HOMO SAPIENS	45.2	626	626.1	680.01	680.01	368000000000	eukaryotic translation initiation factor 3 subunit C isoform a GN=EIF3C
NP_003650.1	0.551949	3.40433	0.203318	0.456632	-0.296776	-0.119909	0.221317	0.116292	0.0574035	0.24089	NP_003650	AGPS	NP_003650.1_AGPS	NP_003650.1	AGPS	111	39	39	NP_003650.1	HOMO SAPIENS	72.7	627	627.1	679.94	679.94	281000000000	alkyldihydroxyacetonephosphate synthase, peroxisomal precursor GN=AGPS
NP_001248335.1	0.472589	4.2515	0.255559	0.375707	-0.188857	-0.134898	-0.0948503	0.313987	0.287017	-0.252934	NP_001248335	MPDZ	NP_001248335.1_MPDZ	NP_001248335.1	MPDZ	52	44	43	NP_001248335.1|NP_001317566.1|NP_001248336.1|NP_003820.2	HOMO SAPIENS	27.7	628	628.1	679.75	669.26	8740000000	multiple PDZ domain protein isoform 2 GN=MPDZ
NP_001337074.1	0.942596	0.372432	-0.039156	0.917818	-0.526103	0.0299774	0.0105389	0.360504	-0.674491	-0.289067	NP_001337074	PATJ	NP_001337074.1_PATJ	NP_001337074.1	PATJ	21	19	18	NP_001337074.1|NP_795352.2	HOMO SAPIENS	13.4	628	628.2	249.31	238.82	11300000000	inaD-like protein isoform 2 GN=PATJ
NP_000918.2	0.851296	0.98551	0.0695053	0.796983	-0.418184	0.0749434	0	0.0697749	-0.0358772	-0.168623	NP_000918	ABCB1	NP_000918.2_ABCB1	NP_000918.2	ABCB1	74	46	36	NP_000918.2|NP_001335874.1|NP_848654.3|NP_001229942.1|NP_001229943.1|NP_062570.1|NP_062571.1|NP_982269.2	HOMO SAPIENS	39.7	629	629.1	679.47	544.58	70500000000	multidrug resistance protein 1 isoform 2 GN=ABCB1
NP_000434.1	0.0069188	28.8954	7.92797	0.00128961	-4.33023	-2.1134	-7.05054	3.54689	4.67121	2.07165	NP_000434	ABCB4	NP_000434.1_ABCB4	NP_000434.1	ABCB4	4	15	4	NP_000434.1|NP_061337.1|NP_061338.1	HOMO SAPIENS	10.3	629	629.2	164.03	22.46	2960000000	phosphatidylcholine translocator ABCB4 isoform A GN=ABCB4
NP_001157413.1	0.344838	5.94625	-2.23323	0.254317	3.19709	-0.0149887	-0.895808	-4.04694	1.72928	-2.09574	NP_001157413	ABCB5	NP_001157413.1_ABCB5	NP_001157413.1	ABCB5	1	3	1	NP_001157413.1	HOMO SAPIENS	2.7	629	629.3	34.87	5.9	228000000	ATP-binding cassette sub-family B member 5 isoform 1 GN=ABCB5
NP_060222.2	0.579198	3.14314	-0.340618	0.484938	-0.485633	0.734445	0.379401	0.488424	-0.279842	-0.602224	NP_060222	TBC1D8B	NP_060222.2_TBC1D8B	NP_060222.2	TBC1D8B	64	43	42	NP_060222.2|NP_942582.1	HOMO SAPIENS	47.1	630	630.1	678.78	664.7	38200000000	TBC1 domain family member 8B isoform a GN=TBC1D8B
NP_001095896.1	0.0611535	15.6567	-0.95853	0.0271848	0.242817	0.209842	0.632335	-0.0697749	-0.889754	-0.831069	NP_001095896	TBC1D8	NP_001095896.1_TBC1D8	NP_001095896.1	TBC1D8	12	12	11	NP_001095896.1|NP_001317277.1	HOMO SAPIENS	11.5	630	630.2	152.72	138.64	1870000000	TBC1 domain family member 8 isoform 2 GN=TBC1D8
NP_001244066.1	0.278274	7.12371	-0.358827	0.193923	0.0674491	0.0899321	0.368862	-0.0348875	-0.358772	-0.156578	NP_001244066	ITCH	NP_001244066.1_ITCH	NP_001244066.1	ITCH	75	43	38	NP_001244066.1|NP_001311127.1|NP_001244067.1	HOMO SAPIENS	50.7	631	631.1	678.14	609.22	50400000000	E3 ubiquitin-protein ligase Itchy homolog isoform 1 GN=ITCH
NP_001257383.1	0.0154609	23.8104	-1.30792	0.00415875	1.03872	0.479638	0.822036	-0.848928	-0.373123	-0.361334	NP_001257383	WWP2	NP_001257383.1_WWP2	NP_001257383.1	WWP2	31	29	25	NP_001257383.1|NP_001257382.1|NP_955456.1|NP_001257384.1	HOMO SAPIENS	34.7	631	631.2	409.68	349.43	9560000000	NEDD4-like E3 ubiquitin-protein ligase WWP2 isoform WWP2-FL GN=WWP2
NP_008944.1	0.778423	1.50128	-0.170833	0.707737	0.310266	-0.269796	-0.105389	0.116292	0.33007	-1.02378	NP_008944	WWP1	NP_008944.1_WWP1	NP_008944.1	WWP1	14	16	10	NP_008944.1	HOMO SAPIENS	18.5	631	631.3	198.5	114.84	2660000000	NEDD4-like E3 ubiquitin-protein ligase WWP1 GN=WWP1
NP_004554.3	0.00724408	28.5869	1.32755	0.00138455	-0.607042	-0.539593	-0.695569	0.534941	0.846701	0.758802	NP_004554	PCK2	NP_004554.3_PCK2	NP_004554.3	PCK2	93	39	38	NP_004554.3|NP_001278485.1|NP_001018083.2	HOMO SAPIENS	65.9	632	632.1	678.12	651.95	169000000000	phosphoenolpyruvate carboxykinase [GTP], mitochondrial isoform 1 precursor GN=PCK2
NP_002582.3	0.0125791	25.1578	8.12451	0.00304947	-1.88857	-5.41091	-5.71209	1.58156	2.99933	6.78104	NP_002582	PCK1	NP_002582.3_PCK1	NP_002582.3	PCK1	4	3	2	NP_002582.3	HOMO SAPIENS	8	632	632.2	57.08	30.91	3340000000	phosphoenolpyruvate carboxykinase, cytosolic [GTP] GN=PCK1
NP_000280.1	0.000768459	43.6982	-2.61004	4.26758e-05	1.40294	1.319	1.69677	-1.1978	-1.03326	-1.18036	NP_000280	PFKM	NP_000280.1_PFKM	NP_000280.1	PFKM	98	44	2	NP_000280.1|NP_001341675.1|NP_001160158.1|NP_001341664.1|NP_001341669.1|NP_001341670.1|NP_001341674.1|NP_001341676.1|NP_001309998.1|NP_001309999.1|NP_001310002.1	HOMO SAPIENS	65.2	633	633.1	637.18	18.29	141000000000	ATP-dependent 6-phosphofructokinase, muscle type isoform 2 GN=PFKM
NP_001002021.2	0.754965	1.67672	0.177316	0.679717	0.391205	-0.119909	-0.305629	-0.558199	0.574035	0.481779	NP_001002021	PFKL	NP_001002021.2_PFKL	NP_001002021.2	PFKL	97	41	36	NP_001002021.2	HOMO SAPIENS	55	633	633.2	659.43	608.86	145000000000	ATP-dependent 6-phosphofructokinase, liver type isoform a GN=PFKL
NP_001350548.1	0.4176	4.92035	0.816838	0.322081	0.0269796	-0.944287	1.42275	2.04673	0.523807	0.385423	NP_001350548	PFKM	NP_001350548.1_PFKM	NP_001350548.1	PFKM	1	41	1	NP_001350548.1	HOMO SAPIENS	66.8	633	633.3	609.6	9	98300000	ATP-dependent 6-phosphofructokinase, muscle type isoform 9 GN=PFKM
NP_001309997.1	0.575721	3.1745	0.615701	0.481449	0.674491	0.239819	-2.09724	-0.40702	0.107632	0.963558	NP_001309997	PFKP	NP_001309997.1_PFKP	NP_001309997.1	PFKP	9	9	2	NP_001309997.1|NP_002618.1|NP_001309996.1|NP_001310000.1|NP_001229268.1	HOMO SAPIENS	12.5	633	633.4	106.25	47.75	11000000000	ATP-dependent 6-phosphofructokinase, platelet type isoform 4 GN=PFKP
NP_036252.1	0.349462	5.87552	-0.316835	0.258492	-0.107919	0.359728	0.0843113	-0.197696	-0.344421	-0.0722669	NP_036252	CD2AP	NP_036252.1_CD2AP	NP_036252.1	CD2AP	81	44	44	NP_036252.1	HOMO SAPIENS	69.9	634	634.1	677.06	677.06	78100000000	CD2-associated protein GN=CD2AP
NP_005073.2	0.402359	5.11277	-0.277464	0.308123	0.107919	-0.0599547	0.368862	0.0116292	-0.222438	-0.204756	NP_005073	TRIM25	NP_005073.2_TRIM25	NP_005073.2	TRIM25	79	40	40	NP_005073.2	HOMO SAPIENS	72.8	635	635.1	676.93	676.93	114000000000	E3 ubiquitin/ISG15 ligase TRIM25 GN=TRIM25
NP_003709.3	0.547163	3.45174	-0.201376	0.451674	0.310266	0.0149887	-0.0421557	-0.26747	0.0789298	-0.132489	NP_003709	CDK13	NP_003709.3_CDK13	NP_003709.3	CDK13	60	46	3	NP_003709.3	HOMO SAPIENS	36.3	636	636.1	676.14	43.25	33900000000	cyclin-dependent kinase 13 isoform 1 GN=CDK13
NP_112557.2	0.582636	3.1127	1.49802	0.488349	3.14313	-3.80713	-2.65581	-1.65134	0.681666	2.14392	NP_112557	CDK13	NP_112557.2_CDK13	NP_112557.2	CDK13	2	44	1	NP_112557.2	HOMO SAPIENS	36.2	636	636.2	650.97	18.08	519000000	cyclin-dependent kinase 13 isoform 2 GN=CDK13
NP_055898.1	0.0950975	13.1376	0.643597	0.0485556	-0.687981	-0.329751	-0.274012	0.174437	0.0430526	0.421557	NP_055898	CDK12	NP_055898.1_CDK12	NP_055898.1	CDK12	46	38	32	NP_055898.1|NP_057591.2	HOMO SAPIENS	28.8	636	636.3	558.72	463.27	26800000000	cyclin-dependent kinase 12 isoform 2 GN=CDK12
NP_001252.1	0.093036	13.2585	-0.756652	0.0472228	0.323756	0.0899321	0.853652	-0.104662	-0.416175	-0.481779	NP_001252	CDK9	NP_001252.1_CDK9	NP_001252.1	CDK9	30	15	13	NP_001252.1	HOMO SAPIENS	43.2	636	636.4	228.67	203.36	18100000000	cyclin-dependent kinase 9 GN=CDK9
NP_001091679.1	0.00875087	27.3566	1.27276	0.00183798	-0.647511	-0.56957	-0.379401	0.82567	0.817999	0.578135	NP_001091679	CTNNB1	NP_001091679.1_CTNNB1	NP_001091679.1	CTNNB1	108	41	35	NP_001091679.1|NP_001317658.1	HOMO SAPIENS	61	637	637.1	675.41	582.83	220000000000	catenin beta-1 isoform 1 GN=CTNNB1
NP_001339702.1	0.00405149	32.3737	2.08365	0.000578931	-1.22757	-0.749434	-0.832575	1.59319	0.932806	0.91538	NP_001339702	JUP	NP_001339702.1_JUP	NP_001339702.1	JUP	59	32	26	NP_001339702.1	HOMO SAPIENS	57.8	637	637.2	584.68	492.1	49600000000	junction plakoglobin GN=JUP
NP_002005.1	0.0930774	13.255	-0.592291	0.0472608	0.310266	0.269796	0.263473	-0.523312	-0.265491	-0.144534	NP_002005	FKBP4	NP_002005.1_FKBP4	NP_002005.1	FKBP4	136	42	42	NP_002005.1	HOMO SAPIENS	78.8	638	638.1	675.06	675.06	507000000000	peptidyl-prolyl cis-trans isomerase FKBP4 GN=FKBP4
NP_003897.2	0.0969018	13.0243	0.884632	0.0498395	-0.917307	-0.134898	-0.600718	0.674491	-0.179386	0.505868	NP_003897	MCM3AP	NP_003897.2_MCM3AP	NP_003897.2	MCM3AP	52	42	42	NP_003897.2	HOMO SAPIENS	29.4	639	639.1	675.01	675.01	18000000000	germinal-center associated nuclear protein GN=MCM3AP
NP_006494.1	0.094108	13.1931	-0.700531	0.0479388	0.202347	0.269796	0.758802	-0.534941	-0.215263	-0.120445	NP_006494	PSMC4	NP_006494.1_PSMC4	NP_006494.1	PSMC4	107	42	42	NP_006494.1|NP_694546.1	HOMO SAPIENS	90.9	640	640.1	674.55	674.55	306000000000	26S proteasome regulatory subunit 6B isoform 1 GN=PSMC4
NP_001340.2	0.0203748	22.08	-1.15544	0.00619439	0.472144	0.614536	0.231856	-0.430279	-0.681666	-1.03583	NP_001340	DARS	NP_001340.2_DARS	NP_001340.2	DARS	116	43	43	NP_001340.2|NP_001280241.1	HOMO SAPIENS	80	641	641.1	674.27	674.27	244000000000	aspartate--tRNA ligase, cytoplasmic isoform 1 GN=DARS
NP_000923.1	0.848375	1.00425	0.0669623	0.793551	-0.0269796	-0.464649	-0.126467	-0.0930332	-0.143509	-0.180667	NP_000923	PLCB3	NP_000923.1_PLCB3	NP_000923.1	PLCB3	67	45	45	NP_000923.1|NP_001171812.1	HOMO SAPIENS	48.6	642	642.1	674.05	674.05	29000000000	1-phosphatidylinositol 4,5-bisphosphate phosphodiesterase beta-3 isoform 1 GN=PLCB3
NP_056991.2	0.0409253	17.9418	-1.02041	0.0160628	0.687981	0.164876	0.800958	-0.767524	-0.459228	-0.180667	NP_056991	LAP3	NP_056991.2_LAP3	NP_056991.2	LAP3	116	38	38	NP_056991.2	HOMO SAPIENS	76.1	643	643.1	673.84	673.84	300000000000	cytosol aminopeptidase GN=LAP3
NP_003096.1	0.000361921	49.847	7.34539	1.03586e-05	-4.20882	-3.38744	-3.81509	3.68644	2.59033	4.34806	NP_003096	SORL1	NP_003096.1_SORL1	NP_003096.1	SORL1	64	44	44	NP_003096.1	HOMO SAPIENS	26	644	644.1	673.13	673.13	13000000000	sortilin-related receptor preproprotein GN=SORL1
NP_114127.3	0.0978496	12.9716	-0.804343	0.0504471	0.215837	0.689479	0.0421557	-0.0581458	-0.588386	-0.819024	NP_114127	ATAD3B	NP_114127.3_ATAD3B	NP_114127.3	ATAD3B	90	47	19	NP_114127.3|NP_001304167.1	HOMO SAPIENS	76	645	645.1	672.77	330.71	181000000000	ATPase family AAA domain-containing protein 3B isoform AAA-TOB3l GN=ATAD3B
NP_001164006.1	0.173996	9.70411	-0.568818	0.107051	0.107919	0.629525	0.38994	-0.418649	0.200912	-0.361334	NP_001164006	ATAD3A	NP_001164006.1_ATAD3A	NP_001164006.1	ATAD3A	33	41	13	NP_001164006.1|NP_060658.3|NP_001164007.1	HOMO SAPIENS	64.5	645	645.2	544.32	202.26	60100000000	ATPase family AAA domain-containing protein 3A isoform 2 GN=ATAD3A
NP_005539.1	0.202171	8.87843	-0.400201	0.129466	0.229327	0.0149887	0.137006	-0.337245	-0.301368	-0.180667	NP_005539	KARS	NP_005539.1_KARS	NP_005539.1	KARS	119	40	40	NP_005539.1|NP_001123561.1	HOMO SAPIENS	72.5	646	646.1	671.71	671.71	267000000000	lysine--tRNA ligase isoform 2 GN=KARS
NP_116021.2	0.844991	1.02755	-0.0715309	0.789306	-0.215837	-0.0449661	0.263473	0.0930332	-0.136333	-0.168623	NP_116021	PAPOLA	NP_116021.2_PAPOLA	NP_116021.2	PAPOLA	84	41	37	NP_116021.2|NP_001280556.1|NP_001350591.1|NP_001350594.1|NP_001350593.1|NP_001350595.1|NP_001280557.1|NP_001238935.1|NP_001238936.1|NP_064529.4	HOMO SAPIENS	57.8	647	647.1	671.34	625.91	73400000000	poly(A) polymerase alpha isoform 1 GN=PAPOLA
NP_075045.2	0.530056	3.62489	0.219683	0.434021	0.256306	-0.164876	-0.305629	0.0581458	0.15786	0.228845	NP_075045	PAPOLG	NP_075045.2_PAPOLG	NP_075045.2	PAPOLG	20	21	17	NP_075045.2	HOMO SAPIENS	33.8	647	647.2	266.89	221.46	7870000000	poly(A) polymerase gamma GN=PAPOLG
NP_001141.2	0.0145809	24.1846	-1.30774	0.00381539	0.930797	0.464649	0.474251	-0.837299	-0.373123	-0.843113	NP_001141	ANPEP	NP_001141.2_ANPEP	NP_001141.2	ANPEP	90	41	41	NP_001141.2	HOMO SAPIENS	46.1	648	648.1	670.84	670.84	112000000000	aminopeptidase N precursor GN=ANPEP
NP_006611.1	0.0061644	29.573	-1.49597	0.00110332	0.72845	0.764423	0.421557	-0.651232	-1.01891	-0.903336	NP_006611	HBS1L	NP_006611.1_HBS1L	NP_006611.1	HBS1L	86	41	33	NP_006611.1|NP_001138630.1|NP_001350615.1	HOMO SAPIENS	64.7	649	649.1	669.72	535.76	81700000000	HBS1-like protein isoform 1 GN=HBS1L
NP_001138679.1	0.656908	2.45568	0.352894	0.568109	-1.60529	0.149887	-0.0316168	-0.534941	-0.423351	0.529957	NP_001138679	HBS1L	NP_001138679.1_HBS1L	NP_001138679.1	HBS1L	7	13	5	NP_001138679.1	HOMO SAPIENS	22.1	649	649.2	201.09	67.13	1160000000	HBS1-like protein isoform 3 GN=HBS1L
NP_003362.2	0.0759967	14.4185	0.612	0.0361533	-0.377715	-0.509615	-0.358323	0.0814041	0.243965	0.264979	NP_003362	VAV2	NP_003362.2_VAV2	NP_003362.2	VAV2	85	45	45	NP_003362.2|NP_001127870.1	HOMO SAPIENS	60	650	650.1	668.95	668.95	69400000000	guanine nucleotide exchange factor VAV2 isoform 2 GN=VAV2
NP_036602.1	0.802886	1.32918	-0.0919815	0.736345	-0.161878	-0.0899321	0.147545	-0.418649	0.0143509	0.024089	NP_036602	TNPO3	NP_036602.1_TNPO3	NP_036602.1	TNPO3	81	38	38	NP_036602.1|NP_001177957.2	HOMO SAPIENS	51.1	651	651.1	668.88	668.88	94400000000	transportin-3 isoform 1 GN=TNPO3
NP_001307695.1	0.00172219	38.1815	-2.94601	0.000152004	1.09268	1.66374	1.90754	-1.01174	-1.42791	-1.7344	NP_001307695	LTN1	NP_001307695.1_LTN1	NP_001307695.1	LTN1	66	46	46	NP_001307695.1|NP_056380.2	HOMO SAPIENS	26.8	652	652.1	668.8	668.8	27900000000	E3 ubiquitin-protein ligase listerin isoform 2 GN=LTN1
NP_115784.1	0.00661401	29.1587	-1.62675	0.00121377	0.620531	1.21408	0.674491	-0.604716	-0.91128	-0.855158	NP_115784	BAZ1B	NP_115784.1_BAZ1B	NP_115784.1	BAZ1B	59	50	50	NP_115784.1	HOMO SAPIENS	35	653	653.1	668.77	668.77	25500000000	tyrosine-protein kinase BAZ1B GN=BAZ1B
NP_006383.2	0.299185	6.71062	0.343294	0.213274	-0.202347	-0.34474	-0.252934	-0.0930332	-0.0143509	0.337245	NP_006383	NOP56	NP_006383.2_NOP56	NP_006383.2	NOP56	87	36	36	NP_006383.2	HOMO SAPIENS	71.3	654	654.1	668.53	668.53	155000000000	nucleolar protein 56 GN=NOP56
NP_001341686.1	0.00757786	28.2731	1.38411	0.00148831	-0.593552	-0.809389	-0.358323	0.872186	0.83235	0.686535	NP_001341686	ADD1	NP_001341686.1_ADD1	NP_001341686.1	ADD1	102	37	37	NP_001341686.1|NP_789771.1|NP_001273574.1|NP_001341691.1|NP_001110.2|NP_054908.2|NP_001341685.1|NP_001341690.1	HOMO SAPIENS	62.9	655	655.1	668.51	668.51	184000000000	alpha-adducin isoform c GN=ADD1
NP_001041666.1	0.000305227	51.2546	-4.28039	7.49101e-06	2.00998	2.42817	2.02347	-1.756	-2.23874	-2.38481	NP_001041666	UHRF1	NP_001041666.1_UHRF1	NP_001041666.1	UHRF1	68	43	39	NP_001041666.1|NP_037414.3	HOMO SAPIENS	59.1	656	656.1	668.45	625.82	46400000000	E3 ubiquitin-protein ligase UHRF1 isoform 1 GN=UHRF1
NP_690856.1	0.171593	9.7843	0.502333	0.105092	-0.607042	-0.0749434	-0.179162	0.313987	0.0789298	0.252934	NP_690856	UHRF2	NP_690856.1_UHRF2	NP_690856.1	UHRF2	24	25	21	NP_690856.1	HOMO SAPIENS	41.7	656	656.2	376.05	333.42	6260000000	E3 ubiquitin-protein ligase UHRF2 GN=UHRF2
NP_001350869.1	0.0810057	14.0605	-0.737731	0.0392598	0.107919	0.719457	0.68503	-0.325616	-0.0861052	-0.289067	NP_001350869	FAM208A	NP_001350869.1_FAM208A	NP_001350869.1	FAM208A	57	45	45	NP_001350869.1|NP_001106207.1|NP_056039.2	HOMO SAPIENS	33.4	657	657.1	668.4	668.4	18000000000	protein TASOR isoform c GN=FAM208A
NP_000101.2	0.00100145	41.7989	-3.04263	6.60867e-05	1.37596	1.27404	1.72838	-1.24432	-1.9876	-1.5176	NP_000101	DPYD	NP_000101.2_DPYD	NP_000101.2	DPYD	78	43	43	NP_000101.2|NP_001153773.1	HOMO SAPIENS	48	658	658.1	668.24	668.24	41200000000	dihydropyrimidine dehydrogenase [NADP(+)] isoform 1 GN=DPYD
NP_004318.3	0.956314	0.280875	-0.0229827	0.937373	0.0269796	-0.194853	0.179162	-0.337245	-0.0215263	0.301112	NP_004318	BCR	NP_004318.3_BCR	NP_004318.3	BCR	63	41	38	NP_004318.3|NP_067585.2	HOMO SAPIENS	45.7	659	659.1	667.25	633.97	30000000000	breakpoint cluster region protein isoform 1 GN=BCR
NP_001083.2	0.0663621	15.1711	0.974958	0.0304008	0.0404694	-1.0642	-0.642874	0.430279	0.430526	0.397468	NP_001083	ABR	NP_001083.2_ABR	NP_001083.2	ABR	22	20	17	NP_001083.2|NP_001153218.1|NP_001309770.1|NP_068781.2|NP_001269078.1|NP_001243776.1	HOMO SAPIENS	23.7	659	659.2	251.14	217.86	144000000000	active breakpoint cluster region-related protein isoform b GN=ABR
NP_004386.2	0.0165815	23.3577	1.07231	0.00461561	-0.364225	-0.689479	-0.29509	0.639603	0.674491	0.554046	NP_004386	DBN1	NP_004386.2_DBN1	NP_004386.2	DBN1	95	39	39	NP_004386.2|NP_001350470.1|NP_001351080.1|NP_543157.1|NP_001351081.1	HOMO SAPIENS	65.3	660	660.1	667.16	667.16	230000000000	drebrin isoform a GN=DBN1
NP_001268639.1	0.0148527	24.0665	-1.0452	0.0039206	0.485633	0.629525	0.516407	-0.616345	-0.50228	-0.385423	NP_001268639	NCAPH	NP_001268639.1_NCAPH	NP_001268639.1	NCAPH	79	39	39	NP_001268639.1|NP_001268640.1|NP_056156.2|NP_001268641.1	HOMO SAPIENS	64.9	661	661.1	666.96	666.96	47200000000	condensin complex subunit 2 isoform 2 GN=NCAPH
NP_001018125.1	0.00154846	39.033	-2.15215	0.000124939	1.11965	0.869344	0.895808	-1.08151	-1.10502	-1.38511	NP_001018125	FANCD2	NP_001018125.1_FANCD2	NP_001018125.1	FANCD2	73	43	43	NP_001018125.1|NP_149075.2	HOMO SAPIENS	34.5	662	662.1	666.23	666.23	104000000000	Fanconi anemia group D2 protein isoform b GN=FANCD2
NP_009330.1	0.311564	6.48422	0.36493	0.224687	-0.0404694	-0.0299774	-0.29509	0.174437	0.566859	-0.0120445	NP_009330	STAT1	NP_009330.1_STAT1	NP_009330.1	STAT1	104	39	3	NP_009330.1|NP_001230764.1	HOMO SAPIENS	62.6	663	663.1	665.78	58.15	175000000000	signal transducer and activator of transcription 1-alpha/beta isoform alpha GN=STAT1
NP_644671.1	0.000461904	47.8724	6.71955	1.63215e-05	-3.91205	-3.16261	-5.0376	2.8724	2.74102	2.43298	NP_644671	STAT1	NP_644671.1_STAT1	NP_644671.1	STAT1	3	37	2	NP_644671.1	HOMO SAPIENS	60.6	663	663.2	613.84	25.92	1200000000	signal transducer and activator of transcription 1-alpha/beta isoform beta GN=STAT1
NP_078880.2	0.0814051	14.0342	-0.612014	0.0394989	0.242817	0.359728	0.274012	-0.2791	-0.186561	-0.493824	NP_078880	RPAP3	NP_078880.2_RPAP3	NP_078880.2	RPAP3	90	41	41	NP_078880.2|NP_001139547.1|NP_001139548.1	HOMO SAPIENS	60.1	664	664.1	665.33	665.33	78600000000	RNA polymerase II-associated protein 3 isoform 1 GN=RPAP3
NP_065796.1	0.636214	2.63209	-0.215881	0.545495	0.620531	-0.194853	-0.231856	-0.395391	0.0861052	-0.144534	NP_065796	AARS2	NP_065796.1_AARS2	NP_065796.1	AARS2	61	42	42	NP_065796.1	HOMO SAPIENS	59	665	665.1	665.26	665.26	39500000000	alanine--tRNA ligase, mitochondrial GN=AARS2
NP_006810.1	0.0585863	15.9052	-0.746403	0.0256729	0.377715	0.479638	0.474251	-0.418649	-0.00717543	-0.481779	NP_006810	STIP1	NP_006810.1_STIP1	NP_006810.1	STIP1	162	48	48	NP_006810.1|NP_001269581.1|NP_001269582.1	HOMO SAPIENS	71.8	666	666.1	663.76	663.76	971000000000	stress-induced-phosphoprotein 1 isoform b GN=STIP1
NP_000453.2	0.0590142	15.8623	-0.669845	0.025928	0.215837	0.34474	0.231856	-0.348875	-0.530982	-0.337245	NP_000453	UBE3A	NP_000453.2_UBE3A	NP_000453.2	UBE3A	68	42	42	NP_000453.2|NP_001341434.1|NP_001341435.1|NP_001341474.1|NP_001341476.1|NP_001341475.1|NP_001341478.1|NP_001341479.1|NP_001341480.1	HOMO SAPIENS	50.2	667	667.1	662.96	662.96	36800000000	ubiquitin-protein ligase E3A isoform 2 GN=UBE3A
NP_002898.2	0.0961632	13.0691	0.624323	0.049328	-0.283286	-0.494627	-0.147545	0.348875	0.50228	0.0963558	NP_002898	RECQL	NP_002898.2_RECQL	NP_002898.2	RECQL	110	38	38	NP_002898.2	HOMO SAPIENS	66.1	668	668.1	662.76	662.76	168000000000	ATP-dependent DNA helicase Q1 GN=RECQL
NP_001272368.1	0.505785	3.88	0.255022	0.409261	0.0944287	-0.464649	0.0948503	0.395391	-0.050228	0.144534	NP_001272368	RICTOR	NP_001272368.1_RICTOR	NP_001272368.1	RICTOR	69	46	46	NP_001272368.1|NP_689969.2|NP_001272369.1	HOMO SAPIENS	30.4	669	669.1	661.99	661.99	27500000000	rapamycin-insensitive companion of mTOR isoform 2 GN=RICTOR
NP_001304713.1	0.00231571	36.1436	-1.97893	0.000243019	1.13314	1.00424	1.01174	-0.767524	-0.803649	-1.21649	NP_001304713	SCYL2	NP_001304713.1_SCYL2	NP_001304713.1	SCYL2	68	40	40	NP_001304713.1|NP_001317182.1|NP_001317185.1	HOMO SAPIENS	52.6	670	670.1	661.96	661.96	33400000000	SCY1-like protein 2 isoform 1 GN=SCYL2
NP_002941.1	0.0732199	14.6355	0.809547	0.0343912	-0.0809389	-0.629525	-0.379401	0.127921	0.452052	0.758802	NP_002941	RPN1	NP_002941.1_RPN1	NP_002941.1	RPN1	161	41	41	NP_002941.1	HOMO SAPIENS	69.8	671	671.1	661.73	661.73	1580000000000	dolichyl-diphosphooligosaccharide--protein glycosyltransferase subunit 1 precursor GN=RPN1
NP_055625.4	0.167702	9.91052	-0.5107	0.102082	0.283286	0.284785	-0.0948503	-0.244212	-0.609912	-0.204756	NP_055625	CEP350	NP_055625.4_CEP350	NP_055625.4	CEP350	58	53	53	NP_055625.4	HOMO SAPIENS	20	672	672.1	660.9	660.9	53000000000	centrosome-associated protein 350 GN=CEP350
NP_001269373.1	0.587211	3.07589	0.24407	0.492505	0.188857	-0.239819	-0.0632335	-0.348875	0.545333	0.421557	NP_001269373	EHD1	NP_001269373.1_EHD1	NP_001269373.1	EHD1	100	37	33	NP_001269373.1|NP_001269374.1	HOMO SAPIENS	79	673	673.1	660.62	604.93	101000000000	EH domain-containing protein 1 isoform 1 GN=EHD1
NP_644670.1	0.216871	8.4872	-0.52631	0.141671	0.0269796	0.749434	0.231856	0.127921	-0.337245	-0.361334	NP_644670	EHD4	NP_644670.1_EHD4	NP_644670.1	EHD4	51	28	23	NP_644670.1	HOMO SAPIENS	62.4	673	673.2	488.2	431.68	57100000000	EH domain-containing protein 4 GN=EHD4
NP_055416.2	0.00140879	39.6139	8.47271	0.000109298	-4.91029	-6.50509	-3.19329	3.20965	3.07109	4.52872	NP_055416	EHD2	NP_055416.2_EHD2	NP_055416.2	EHD2	3	6	3	NP_055416.2	HOMO SAPIENS	11.4	673	673.3	73.84	35.25	197000000	EH domain-containing protein 2 GN=EHD2
NP_001166958.1	0.0646383	15.3289	-0.914788	0.0293161	-0.0674491	0.764423	0.569102	-0.232583	-0.631438	-0.614268	NP_001166958	NKRF	NP_001166958.1_NKRF	NP_001166958.1	NKRF	71	47	47	NP_001166958.1|NP_001166959.1	HOMO SAPIENS	63.4	674	674.1	660.47	660.47	41100000000	NF-kappa-B-repressing factor isoform 1 GN=NKRF
NP_001035810.1	0.425701	4.81793	-0.395187	0.329767	0.0269796	-0.179864	0.822036	-0.372133	-0.373123	0.228845	NP_001035810	G6PD	NP_001035810.1_G6PD	NP_001035810.1	G6PD	101	43	43	NP_001035810.1|NP_000393.4	HOMO SAPIENS	72.8	675	675.1	660.4	660.4	452000000000	glucose-6-phosphate 1-dehydrogenase isoform b GN=G6PD
NP_000009.1	0.0832913	13.8916	0.614739	0.040817	-0.296776	-0.34474	-0.126467	0.511683	0.215263	0.34929	NP_000009	ACADVL	NP_000009.1_ACADVL	NP_000009.1	ACADVL	84	37	37	NP_000009.1|NP_001029031.1|NP_001257376.1|NP_001257377.1	HOMO SAPIENS	65	676	676.1	660.37	660.37	130000000000	very long-chain specific acyl-CoA dehydrogenase, mitochondrial isoform 1 precursor GN=ACADVL
NP_004514.2	0.000523018	46.8506	-5.70684	2.06511e-05	2.42817	2.60803	2.74012	-2.26768	-3.15002	-3.9265	NP_004514	KIF11	NP_004514.2_KIF11	NP_004514.2	KIF11	70	50	50	NP_004514.2	HOMO SAPIENS	47.2	677	677.1	660.32	660.32	46400000000	kinesin-like protein KIF11 GN=KIF11
NP_001202.4	0.000691388	44.6673	-3.89504	3.41403e-05	1.52435	2.20334	2.04455	-1.51179	-2.0163	-2.38481	NP_001202	BUB1B	NP_001202.4_BUB1B	NP_001202.4	BUB1B	55	46	46	NP_001202.4	HOMO SAPIENS	47.7	678	678.1	659.52	659.52	74700000000	mitotic checkpoint serine/threonine-protein kinase BUB1 beta GN=BUB1B
NP_005262.1	0.109788	12.2972	-0.682971	0.0589225	0.391205	0.389706	0.505868	-0.674491	0.129158	-0.216801	NP_005262	GLUD1	NP_005262.1_GLUD1	NP_005262.1	GLUD1	146	37	13	NP_005262.1|NP_001305829.1|NP_001305830.1|P00366	HOMO SAPIENS	67.7	679	679.1	658.38	257.67	1090000000000	glutamate dehydrogenase 1, mitochondrial isoform a precursor GN=GLUD1
NP_036216.2	0.66479	2.38742	-0.16054	0.57711	-0.0944287	-0.194853	0.274012	0.0930332	-0.373123	-0.216801	NP_036216	GLUD2	NP_036216.2_GLUD2	NP_036216.2	GLUD2	14	32	8	NP_036216.2	HOMO SAPIENS	60.7	679	679.2	534.72	134.01	12800000000	glutamate dehydrogenase 2, mitochondrial precursor GN=GLUD2
NP_003671.1	0.00498285	30.9938	-1.49729	0.000795454	0.836369	0.659502	0.674491	-0.581458	-0.896929	-0.843113	NP_003671	YARS	NP_003671.1_YARS	NP_003671.1	YARS	116	44	44	NP_003671.1	HOMO SAPIENS	76.1	680	680.1	658.3	658.3	314000000000	tyrosine--tRNA ligase, cytoplasmic GN=YARS
NP_002068.1	0.727932	1.87445	0.143181	0.649465	-0.431674	0.194853	0.0632335	0.116292	0.344421	-0.204756	NP_002068	GOLGA1	NP_002068.1_GOLGA1	NP_002068.1	GOLGA1	56	43	43	NP_002068.1	HOMO SAPIENS	60.3	681	681.1	658.29	658.29	22600000000	golgin subfamily A member 1 GN=GOLGA1
NP_006764.3	0.853814	0.967606	-0.0728609	0.800275	0.0809389	-0.194853	0.347784	-0.255841	0.150684	0.120445	NP_006764	DDX18	NP_006764.3_DDX18	NP_006764.3	DDX18	109	40	40	NP_006764.3	HOMO SAPIENS	64.4	682	682.1	657.79	657.79	92900000000	ATP-dependent RNA helicase DDX18 GN=DDX18
NP_001309774.1	0.570808	3.21789	-0.186797	0.476663	0.256306	0.164876	-0.0421557	-0.26747	0.0861052	0	NP_001309774	EFL1	NP_001309774.1_EFL1	NP_001309774.1	EFL1	66	41	41	NP_001309774.1|NP_001035700.1|NP_001309773.1	HOMO SAPIENS	43.4	683	683.1	657.41	657.41	38600000000	elongation factor-like GTPase 1 isoform 1 GN=EFL1
NP_078938.2	0.346565	5.92026	0.374829	0.255843	-0.607042	-0.134898	-0.0948503	0.418649	-0.215263	0.0843113	NP_078938	NAT10	NP_078938.2_NAT10	NP_078938.2	NAT10	95	41	41	NP_078938.2|NP_001137502.1	HOMO SAPIENS	44.1	684	684.1	656.84	656.84	78200000000	RNA cytidine acetyltransferase isoform a GN=NAT10
NP_003312.3	0.437075	4.67536	0.255193	0.340772	-0.0944287	-0.284785	0.189701	0.151179	0.208088	0.216801	NP_003312	TUFM	NP_003312.3_TUFM	NP_003312.3	TUFM	162	36	36	NP_003312.3	HOMO SAPIENS	69.8	685	685.1	656.08	656.08	918000000000	elongation factor Tu, mitochondrial precursor GN=TUFM
NP_055542.1	0.557693	3.3474	-0.213967	0.462657	0.215837	0.134898	-0.411018	-0.186066	-0.25114	-0.264979	NP_055542	KMT2B	NP_055542.1_KMT2B	NP_055542.1	KMT2B	53	48	47	NP_055542.1	HOMO SAPIENS	20.6	686	686.1	655.86	644.86	7710000000	histone-lysine N-methyltransferase 2B GN=KMT2B
NP_001184033.1	0.181373	9.4787	-0.633107	0.112754	0.0674491	0.989253	0.0526946	-0.197696	-0.387473	-0.204756	NP_001184033	KMT2A	NP_001184033.1_KMT2A	NP_001184033.1	KMT2A	42	37	36	NP_001184033.1|NP_005924.2	HOMO SAPIENS	12.6	686	686.2	476.86	465.86	6010000000	histone-lysine N-methyltransferase 2A isoform 1 precursor GN=KMT2A
NP_031383.1	0.01798	22.8573	-1.47577	0.00517933	0.445164	0.884332	1.5176	-0.651232	-0.459228	-0.469735	NP_031383	COG2	NP_031383.1_COG2	NP_031383.1	COG2	57	36	36	NP_031383.1|NP_001138508.1	HOMO SAPIENS	61.1	687	687.1	655.72	655.72	31000000000	conserved oligomeric Golgi complex subunit 2 isoform 1 GN=COG2
NP_787048.1	0.108952	12.3453	-0.629468	0.0582737	0.242817	0.239819	0.495329	-0.26747	-0.0287017	-0.614268	NP_787048	TXLNA	NP_787048.1_TXLNA	NP_787048.1	TXLNA	96	41	41	NP_787048.1	HOMO SAPIENS	66.3	688	688.1	654.12	654.12	122000000000	alpha-taxilin GN=TXLNA
NP_001188474.1	0.00549937	30.3429	1.80767	0.000924091	-1.28153	-0.749434	-0.790419	1.1978	0.753421	0.650402	NP_001188474	RBM15	NP_001188474.1_RBM15	NP_001188474.1	RBM15	74	44	40	NP_001188474.1|NP_073605.4	HOMO SAPIENS	48	689	689.1	653.28	612.78	54800000000	putative RNA-binding protein 15 isoform 2 GN=RBM15
NP_037418.3	0.0357791	18.7409	0.984773	0.0133633	-0.74194	-0.719457	-0.115928	0.500053	0.322895	0.554046	NP_037418	RBM15B	NP_037418.3_RBM15B	NP_037418.3	RBM15B	39	35	31	NP_037418.3	HOMO SAPIENS	47.4	689	689.2	467.08	426.58	12600000000	putative RNA-binding protein 15B GN=RBM15B
NP_001153682.1	0.802886	1.32943	-0.0847792	0.736304	-0.202347	-0.179864	0.158084	-0.186066	-0.208088	-0.0843113	NP_001153682	SLC25A13	NP_001153682.1_SLC25A13	NP_001153682.1	SLC25A13	90	38	28	NP_001153682.1|NP_055066.1	HOMO SAPIENS	63.9	690	690.1	653.02	506.51	146000000000	calcium-binding mitochondrial carrier protein Aralar2 isoform 1 GN=SLC25A13
NP_003696.2	0.826142	1.16181	0.158868	0.765278	-0.134898	0.554581	-0.326706	1.00011	0.243965	-0.674491	NP_003696	SLC25A12	NP_003696.2_SLC25A12	NP_003696.2	SLC25A12	6	16	6	NP_003696.2	HOMO SAPIENS	22.1	690	690.2	220.2	73.69	380000000	calcium-binding mitochondrial carrier protein Aralar1 GN=SLC25A12
NP_004715.1	0.494248	4.00042	-0.207158	0.398069	0.0404694	0.104921	-0.0737724	-0.0814041	-0.179386	-0.289067	NP_004715	ZW10	NP_004715.1_ZW10	NP_004715.1	ZW10	72	41	41	NP_004715.1	HOMO SAPIENS	57.3	691	691.1	652.46	652.46	47900000000	centromere/kinetochore protein zw10 homolog GN=ZW10
NP_001093892.1	0.140091	10.9136	-0.612857	0.0810283	-0.107919	0.299774	0.621796	-0.197696	-0.538158	-0.289067	NP_001093892	SPATS2L	NP_001093892.1_SPATS2L	NP_001093892.1	SPATS2L	127	43	5	NP_001093892.1|NP_001269673.1|NP_001269672.1	HOMO SAPIENS	68.4	692	692.1	652.17	89.08	160000000000	SPATS2-like protein isoform a GN=SPATS2L
NP_001093894.1	0.0107069	26.124	-2.90383	0.00244118	1.1871	1.0642	0.77988	-1.03499	-1.54989	-3.09543	NP_001093894	SPATS2L	NP_001093894.1_SPATS2L	NP_001093894.1	SPATS2L	5	40	3	NP_001093894.1	HOMO SAPIENS	70.3	692	692.2	583.5	26.16	42100000000	SPATS2-like protein isoform b GN=SPATS2L
NP_068579.3	0.717839	1.95244	-0.1487	0.637905	0.431674	-0.0449661	-0.305629	-0.348875	-0.100456	0.0843113	NP_068579	EXOC4	NP_068579.3_EXOC4	NP_068579.3	EXOC4	59	44	44	NP_068579.3|NP_001032203.1	HOMO SAPIENS	48.9	693	693.1	652.03	652.03	45100000000	exocyst complex component 4 isoform a GN=EXOC4
NP_113619.2	0.193825	9.11258	-0.486858	0.122671	0.0674491	0.284785	0.505868	-0.244212	-0.430526	0.0722669	NP_113619	COG3	NP_113619.2_COG3	NP_113619.2	COG3	62	38	38	NP_113619.2	HOMO SAPIENS	61.8	694	694.1	651.82	651.82	35800000000	conserved oligomeric Golgi complex subunit 3 GN=COG3
NP_009166.2	0.026967	20.4121	-1.05604	0.00909483	0.350735	0.359728	0.642874	-0.325616	-0.947157	-0.542002	NP_009166	XPOT	NP_009166.2_XPOT	NP_009166.2	XPOT	76	35	35	NP_009166.2	HOMO SAPIENS	49.3	695	695.1	651.58	651.58	69600000000	exportin-T GN=XPOT
NP_001960.2	0.288726	6.91436	-0.506101	0.2035	0.377715	-0.134898	0.790419	-0.54657	0.15786	-0.0963558	NP_001960	EIF5	NP_001960.2_EIF5	NP_001960.2	EIF5	111	40	40	NP_001960.2	HOMO SAPIENS	70.9	696	696.1	650.12	650.12	268000000000	eukaryotic translation initiation factor 5 GN=EIF5
NP_002964.3	0.245221	7.83217	-0.454464	0.164734	-0.188857	0.34474	0.463712	-0.197696	-0.100456	-0.445646	NP_002964	ATXN2	NP_002964.3_ATXN2	NP_002964.3	ATXN2	79	45	45	NP_002964.3|NP_001297050.1|NP_001297052.1	HOMO SAPIENS	36.6	697	697.1	650.07	650.07	60700000000	ataxin-2 isoform 1 GN=ATXN2
NP_863651.1	0.00484925	31.1442	1.50089	0.000768391	-0.674491	-0.854355	-0.769341	0.837299	0.825175	0.542002	NP_863651	APAF1	NP_863651.1_APAF1	NP_863651.1	APAF1	64	43	43	NP_863651.1|NP_863658.1|NP_001151.1|NP_037361.1|NP_863659.1	HOMO SAPIENS	37.8	698	698.1	649.44	649.44	34300000000	apoptotic protease-activating factor 1 isoform c GN=APAF1
NP_055160.2	0.316619	6.39733	0.310154	0.229228	-0.215837	-0.149887	-0.284551	0.255841	-0.0358772	0.0602224	NP_055160	ZNF318	NP_055160.2_ZNF318	NP_055160.2	ZNF318	60	51	51	NP_055160.2	HOMO SAPIENS	25.8	699	699.1	649.35	649.35	21800000000	zinc finger protein 318 GN=ZNF318
NP_001277226.1	0.0122361	25.3156	-1.30979	0.00294064	0.485633	0.974264	0.663952	-0.383762	-0.602736	-0.819024	NP_001277226	SORBS1	NP_001277226.1_SORBS1	NP_001277226.1	SORBS1	68	43	3	NP_001277226.1|NP_001277224.1|NP_079267.1|NP_001030129.1|NP_001277227.1|NP_001030126.1|NP_001030127.1|NP_001277225.1|NP_006425.2|NP_056200.1	HOMO SAPIENS	58.8	700	700.1	649.2	53.71	26600000000	sorbin and SH3 domain-containing protein 1 isoform 11 GN=SORBS1
NP_001277223.1	0.156493	10.2985	-5.09833	0.0933586	0.296776	2.26329	3.28814	-0.500053	0.0143509	-8.96109	NP_001277223	SORBS1	NP_001277223.1_SORBS1	NP_001277223.1	SORBS1	1	43	1	NP_001277223.1|NP_001030128.1	HOMO SAPIENS	35.7	700	700.2	620.64	11.03	20200000	sorbin and SH3 domain-containing protein 1 isoform 8 GN=SORBS1
NP_001139146.1	0.0582706	15.9403	2.50068	0.0254664	-0.971267	-0.749434	-2.3818	-0.500053	1.74363	2.15596	NP_001139146	SORBS2	NP_001139146.1_SORBS2	NP_001139146.1	SORBS2	7	8	7	NP_001139146.1|NP_001257700.1|NP_066547.1|NP_001139142.1|NP_001139143.1|NP_001139144.1|NP_001139145.1|NP_001139147.1|NP_003594.3	HOMO SAPIENS	8.5	700	700.3	84.99	66.09	528000000	sorbin and SH3 domain-containing protein 2 isoform 7 GN=SORBS2
NP_665739.3	0.00605659	29.6962	1.4519	0.00107245	-0.634021	-0.494627	-0.811497	0.674491	0.753421	0.987647	NP_665739	POGZ	NP_665739.3_POGZ	NP_665739.3	POGZ	73	45	45	NP_665739.3|NP_001181866.1|NP_001181867.1|NP_055915.2|NP_997054.1	HOMO SAPIENS	45.1	701	701.1	648.79	648.79	33000000000	pogo transposable element with ZNF domain isoform 3 GN=POGZ
NP_005215.1	0.00469697	31.3523	1.7122	0.000732435	-0.782409	-0.689479	-1.15928	0.604716	0.997385	0.903336	NP_005215	ARID3A	NP_005215.1_ARID3A	NP_005215.1	ARID3A	105	36	35	NP_005215.1|NP_001017363.1	HOMO SAPIENS	68.4	702	702.1	648.72	625.93	217000000000	AT-rich interactive domain-containing protein 3A GN=ARID3A
NP_006456.1	0.0070249	28.7807	1.48898	0.00132412	-0.404694	-0.959276	-0.632335	0.82567	0.717543	0.927425	NP_006456	ARID3B	NP_006456.1_ARID3B	NP_006456.1	ARID3B	34	19	18	NP_006456.1|NP_001294868.1	HOMO SAPIENS	40.7	702	702.2	293.31	270.52	11200000000	AT-rich interactive domain-containing protein 3B isoform 2 GN=ARID3B
NP_001193928.1	0.00233206	36.082	-2.30501	0.000246489	0.984757	1.18411	0.727185	-0.976849	-1.39203	-1.65009	NP_001193928	CIT	NP_001193928.1_CIT	NP_001193928.1	CIT	66	52	52	NP_001193928.1|NP_009105.1	HOMO SAPIENS	24.3	703	703.1	648.66	648.66	33000000000	citron Rho-interacting kinase isoform 1 GN=CIT
NP_003306.3	0.0103249	26.3413	-1.37263	0.00232206	0.863348	0.509615	0.358323	-1.01174	-0.760596	-0.614268	NP_003306	DNAJC7	NP_003306.3_DNAJC7	NP_003306.3	DNAJC7	97	40	40	NP_003306.3|NP_001138238.1	HOMO SAPIENS	64.9	704	704.1	648.42	648.42	131000000000	dnaJ homolog subfamily C member 7 isoform 1 GN=DNAJC7
NP_001035879.1	0.082792	13.925	0.782071	0.0405043	-0.499123	-0.34474	-0.368862	-0.0581458	0.782122	0.409512	NP_001035879	PSPC1	NP_001035879.1_PSPC1	NP_001035879.1	PSPC1	147	42	42	NP_001035879.1|NP_001341837.1|NP_001350589.1	HOMO SAPIENS	79.3	705	705.1	647.52	647.52	709000000000	paraspeckle component 1 isoform 1 GN=PSPC1
NP_006355.2	0.768078	1.58348	-0.100605	0.694467	0.0269796	0.0149887	0.158084	-0.2791	0.129158	0.0481779	NP_006355	SEC23A	NP_006355.2_SEC23A	NP_006355.2	SEC23A	116	33	29	NP_006355.2	HOMO SAPIENS	59.6	706	706.1	647.51	580.74	280000000000	protein transport protein Sec23A GN=SEC23A
NP_001166216.1	0.0080737	27.8642	-1.42065	0.00163523	0.445164	0.974264	0.748263	-0.558199	-0.789298	-0.746758	NP_001166216	SEC23B	NP_001166216.1_SEC23B	NP_001166216.1	SEC23B	59	33	29	NP_001166216.1|NP_001166217.1	HOMO SAPIENS	59.8	706	706.2	588.26	521.49	55600000000	protein transport protein Sec23B isoform 1 GN=SEC23B
NP_998754.1	0.00491162	31.0688	-2.17762	0.000781842	0.607042	1.48388	1.62299	-0.860557	-1.01891	-0.939469	NP_998754	RAPH1	NP_998754.1_RAPH1	NP_998754.1	RAPH1	75	41	20	NP_998754.1	HOMO SAPIENS	37.7	707	707.1	645.98	328.74	42000000000	ras-associated and pleckstrin homology domains-containing protein 1 isoform 1 GN=RAPH1
NP_001316657.1	0.0308443	19.6153	-2.82409	0.0109261	0.377715	1.0642	2.63473	-0.569828	-1.2844	-2.54138	NP_001316657	RAPH1	NP_001316657.1_RAPH1	NP_001316657.1	RAPH1	5	25	4	NP_001316657.1|NP_976241.1	HOMO SAPIENS	34.8	707	707.2	360.77	43.53	2660000000	ras-associated and pleckstrin homology domains-containing protein 1 isoform 4 GN=RAPH1
NP_061916.3	0.458461	4.41373	-0.449483	0.361932	-0.377715	0.419683	0.548024	-0.0814041	-0.99021	0.313156	NP_061916	APBB1IP	NP_061916.3_APBB1IP	NP_061916.3	APBB1IP	5	6	5	NP_061916.3	HOMO SAPIENS	10.5	707	707.3	75.73	62.47	886000000	amyloid beta A4 precursor protein-binding family B member 1-interacting protein GN=APBB1IP
NP_009145.1	0.51988	3.73238	-0.211065	0.423411	-0.121408	0.104921	0.263473	-0.186066	0.0287017	-0.228845	NP_009145	SEC63	NP_009145.1_SEC63	NP_009145.1	SEC63	80	37	37	NP_009145.1	HOMO SAPIENS	51.5	708	708.1	645.83	645.83	103000000000	translocation protein SEC63 homolog GN=SEC63
NP_056016.1	0.00299111	34.3932	-1.99782	0.000363651	1.34898	1.12415	0.769341	-1.06988	-0.717543	-0.963558	NP_056016	BOP1	NP_056016.1_BOP1	NP_056016.1	BOP1	60	43	43	NP_056016.1	HOMO SAPIENS	63.1	709	709.1	645.83	645.83	42100000000	ribosome biogenesis protein BOP1 GN=BOP1
NP_001171894.1	0.431321	4.74616	0.320366	0.335262	-0.148388	-0.449661	0.231856	0.534941	0.0358772	0.024089	NP_001171894	WDR44	NP_001171894.1_WDR44	NP_001171894.1	WDR44	61	40	40	NP_001171894.1|NP_061918.3|NP_001171895.1	HOMO SAPIENS	52	710	710.1	645.65	645.65	22300000000	WD repeat-containing protein 44 isoform 2 GN=WDR44
NP_001276334.1	0.590344	3.04523	-0.203121	0.495995	0.0674491	-0.179864	0.358323	-0.40702	-0.0287017	0.0722669	NP_001276334	MMS19	NP_001276334.1_MMS19	NP_001276334.1	MMS19	69	37	37	NP_001276334.1|NP_001338285.1|NP_001276332.1|NP_001276333.1|NP_001338286.1|NP_001317057.1|NP_001338287.1	HOMO SAPIENS	48.8	711	711.1	645.48	645.48	44500000000	MMS19 nucleotide excision repair protein homolog isoform 1 GN=MMS19
NP_002283.3	0.000685413	44.7303	4.06827	3.36491e-05	-1.60529	-2.44316	-1.88647	1.79089	1.90149	2.57752	NP_002283	LAMB2	NP_002283.3_LAMB2	NP_002283.3	LAMB2	54	45	45	NP_002283.3	HOMO SAPIENS	31	712	712.1	645.45	645.45	35500000000	laminin subunit beta-2 precursor GN=LAMB2
NP_002038.2	0.0203748	22.0798	-1.30756	0.00619465	0.809389	0.554581	0.77988	-1.1164	-0.337245	-0.325201	NP_002038	GARS	NP_002038.2_GARS	NP_002038.2	GARS	124	38	1	NP_002038.2	HOMO SAPIENS	57.7	713	713.1	644.49	26.99	439000000000	glycine--tRNA ligase isoform 1 precursor GN=GARS
NP_001138439.1	0.0906674	13.4067	-0.66238	0.0456388	0.229327	0.194853	0.737724	-0.313987	-0.258316	-0.252934	NP_001138439	NEDD4L	NP_001138439.1_NEDD4L	NP_001138439.1	NEDD4L	69	40	35	NP_001138439.1|NP_001138440.1|NP_056092.2|NP_001230889.1|NP_001138441.1|NP_001138436.1|NP_001138442.1	HOMO SAPIENS	50.5	714	714.1	644.03	564.02	50000000000	E3 ubiquitin-protein ligase NEDD4-like isoform 1 GN=NEDD4L
NP_006145.2	0.0537698	16.3933	1.09377	0.0229439	-0.121408	-0.584559	-0.727185	1.16292	0.516631	0.168623	NP_006145	NEDD4	NP_006145.2_NEDD4	NP_006145.2	NEDD4	11	36	6	NP_006145.2|NP_001316141.1	HOMO SAPIENS	48.6	714	714.2	558.89	96.49	5650000000	E3 ubiquitin-protein ligase NEDD4 isoform 1 GN=NEDD4
NP_001271267.1	0.0632714	15.4516	2.3206	0.0284999	-2.83286	-1.54383	0.274012	0.732637	0.753421	1.37307	NP_001271267	NEDD4	NP_001271267.1_NEDD4	NP_001271267.1	NEDD4	4	32	3	NP_001271267.1|NP_001271269.1|NP_001271268.1|NP_940682.2	HOMO SAPIENS	30.7	714	714.3	465.08	20.29	356000000	E3 ubiquitin-protein ligase NEDD4 isoform 3 GN=NEDD4
NP_001317171.1	0.0400306	18.0765	0.888717	0.0155723	-0.202347	-0.659502	-0.537485	0.348875	0.652964	0.264979	NP_001317171	ACSS3	NP_001317171.1_ACSS3	NP_001317171.1	ACSS3	72	38	38	NP_001317171.1|NP_078836.1|NP_001317172.1	HOMO SAPIENS	63.5	715	715.1	643.9	643.9	78800000000	acyl-CoA synthetase short-chain family member 3, mitochondrial isoform 2 precursor GN=ACSS3
NP_036336.2	0.905406	0.608756	0.0483976	0.869209	0.215837	-0.329751	-0.0105389	0.151179	-0.287017	0.156578	NP_036336	GTF3C4	NP_036336.2_GTF3C4	NP_036336.2	GTF3C4	68	39	39	NP_036336.2	HOMO SAPIENS	62.1	716	716.1	643.47	643.47	31000000000	general transcription factor 3C polypeptide 4 GN=GTF3C4
NP_001001937.1	0.272674	7.23766	-0.411992	0.188901	0.283286	0.179864	0.137006	-0.616345	0.0287017	-0.0481779	NP_001001937	ATP5F1A	NP_001001937.1_ATP5F1A	NP_001001937.1	ATP5F1A	215	41	41	NP_001001937.1|NP_001001935.1|NP_001244263.1	HOMO SAPIENS	69.6	717	717.1	642.85	642.85	1840000000000	ATP synthase subunit alpha, mitochondrial isoform a precursor GN=ATP5F1A
NP_073609.2	0.0342474	19.021	1.27641	0.0125286	-0.188857	-1.03422	-0.516407	0.569828	0.351596	1.16831	NP_073609	EPS8L2	NP_073609.2_EPS8L2	NP_073609.2	EPS8L2	68	40	40	NP_073609.2	HOMO SAPIENS	60.9	718	718.1	642.29	642.29	44800000000	epidermal growth factor receptor kinase substrate 8-like protein 2 GN=EPS8L2
NP_001317366.1	0.784808	1.45497	-0.0984664	0.715324	0.202347	0.0749434	-0.231856	-0.104662	0.107632	-0.252934	NP_001317366	PTPN11	NP_001317366.1_PTPN11	NP_001317366.1	PTPN11	92	41	41	NP_001317366.1|NP_002825.3|NP_542168.1	HOMO SAPIENS	71.1	719	719.1	642.09	642.09	118000000000	tyrosine-protein phosphatase non-receptor type 11 isoform 3 GN=PTPN11
NP_060760.2	0.0194985	22.3484	1.01638	0.00582321	-0.553082	-0.644513	-0.400479	0.593087	0.279842	0.578135	NP_060760	PGM2	NP_060760.2_PGM2	NP_060760.2	PGM2	101	41	41	NP_060760.2	HOMO SAPIENS	57.8	720	720.1	641.87	641.87	194000000000	phosphoglucomutase-2 GN=PGM2
NP_008878.3	0.27706	7.14667	-0.430126	0.1929	-0.0539593	0.269796	0.38994	0.13955	-0.294193	-0.529957	NP_008878	SRP72	NP_008878.3_SRP72	NP_008878.3	SRP72	88	40	40	NP_008878.3|NP_001254651.1	HOMO SAPIENS	65.1	721	721.1	640.9	640.9	131000000000	signal recognition particle subunit SRP72 isoform 1 GN=SRP72
NP_001934.2	0.869029	0.854256	-0.0617463	0.821437	0.310266	-0.0449661	-0.168623	-0.232583	0.0717543	0.0722669	NP_001934	DSG2	NP_001934.2_DSG2	NP_001934.2	DSG2	65	37	37	NP_001934.2	HOMO SAPIENS	45.6	722	722.1	640.71	640.71	36000000000	desmoglein-2 preproprotein GN=DSG2
NP_008958.2	0.00270578	35.0699	-2.98884	0.000311179	1.57831	1.99349	1.3279	-0.814041	-1.24135	-2.01143	NP_008958	TOPBP1	NP_008958.2_TOPBP1	NP_008958.2	TOPBP1	53	45	1	NP_008958.2	HOMO SAPIENS	37.3	723	723.1	640.26	28.69	46900000000	DNA topoisomerase 2-binding protein 1 isoform 1 GN=TOPBP1
NP_001350818.1	0.0193417	22.3981	-2.04924	0.00575697	0.71496	1.30402	1.23305	-0.907074	-0.15786	-1.83076	NP_001350818	TOPBP1	NP_001350818.1_TOPBP1	NP_001350818.1	TOPBP1	2	45	2	NP_001350818.1	HOMO SAPIENS	38.2	723	723.2	634.09	41.27	86700000	DNA topoisomerase 2-binding protein 1 isoform 2 GN=TOPBP1
NP_006448.4	0.106531	12.4725	-0.611896	0.0565909	0.377715	0.239819	0.168623	-0.627974	-0.337245	-0.0843113	NP_006448	PDLIM5	NP_006448.4_PDLIM5	NP_006448.4	PDLIM5	138	36	35	NP_006448.4|NP_001011513.3|NP_001243356.1|NP_001243357.1|NP_001243355.1|NP_001243354.1|NP_001011515.1|NP_001011516.1	HOMO SAPIENS	61.9	724	724.1	639.34	620.56	368000000000	PDZ and LIM domain protein 5 isoform a GN=PDLIM5
NP_001243358.1	0.00790292	27.9912	16.419	0.00158809	-7.87805	-16.2627	-5.40646	7.54732	4.06847	8.09389	NP_001243358	PDLIM5	NP_001243358.1_PDLIM5	NP_001243358.1	PDLIM5	2	3	2	NP_001243358.1	HOMO SAPIENS	50.7	724	724.2	28.28	9.5	83300000	PDZ and LIM domain protein 5 isoform i GN=PDLIM5
NP_003744.1	0.13883	10.9659	-0.534715	0.0800593	0.499123	0.0149887	0.158084	-0.418649	-0.308544	-0.204756	NP_003744	EIF3D	NP_003744.1_EIF3D	NP_003744.1	EIF3D	115	36	36	NP_003744.1	HOMO SAPIENS	64.9	725	725.1	639	639	196000000000	eukaryotic translation initiation factor 3 subunit D GN=EIF3D
NP_001014437.1	0.139011	10.9595	-0.554346	0.0801764	0.0539593	0.269796	0.526946	-0.0581458	-0.308544	-0.445646	NP_001014437	CARS	NP_001014437.1_CARS	NP_001014437.1	CARS	77	39	2	NP_001014437.1|NP_001181926.1	HOMO SAPIENS	57.8	726	726.1	637.78	35.05	54800000000	cysteine--tRNA ligase, cytoplasmic isoform c GN=CARS
NP_001742.1	0.105459	12.5366	2.78144	0.0557617	1.1871	-1.88857	-3.39353	1.09314	1.95172	1.20445	NP_001742	CARS	NP_001742.1_CARS	NP_001742.1	CARS	4	38	2	NP_001742.1|NP_644802.1	HOMO SAPIENS	61.6	726	726.2	614.24	23.65	2820000000	cysteine--tRNA ligase, cytoplasmic isoform b GN=CARS
NP_055045.2	0.2584	7.53807	-0.38981	0.176276	0.0134898	0.314762	0.537485	-0.186066	-0.0574035	-0.0602224	NP_055045	SRP68	NP_055045.2_SRP68	NP_055045.2	SRP68	92	39	39	NP_055045.2|NP_001247431.1|NP_001247432.1	HOMO SAPIENS	64.5	727	727.1	637.47	637.47	120000000000	signal recognition particle subunit SRP68 isoform 1 GN=SRP68
NP_000180.2	0.0768152	14.3517	0.843577	0.0367139	-0.634021	-0.464649	-0.179162	0.860557	0.0430526	0.34929	NP_000180	HK2	NP_000180.2_HK2	NP_000180.2	HK2	71	40	37	NP_000180.2|NP_002106.2	HOMO SAPIENS	49.8	728	728.1	636.96	601.38	37600000000	hexokinase-2 GN=HK2
NP_000179.2	0.249933	7.71542	0.607718	0.169222	-0.876838	-0.374717	-0.0210778	0.651232	0.272666	-0.373379	NP_000179	HK1	NP_000179.2_HK1	NP_000179.2	HK1	29	26	23	NP_000179.2|NP_001309293.1|NP_001309294.1|NP_001309295.1|NP_001309296.1|NP_277031.1|NP_277035.2	HOMO SAPIENS	30.5	728	728.2	336.13	300.55	6330000000	hexokinase-1 isoform HKI GN=HK1
NP_001313225.1	0.837931	1.07929	-0.128161	0.779958	-0.849858	0.22483	0.611257	0.151179	-0.308544	-0.24089	NP_001313225	ZC3H14	NP_001313225.1_ZC3H14	NP_001313225.1	ZC3H14	68	41	0	NP_001313225.1|NP_001153575.1|NP_001313244.1|NP_001313228.1|NP_001153576.1|NP_001313243.1|NP_001313231.1|NP_001313235.1|NP_001313233.1|NP_997545.2	HOMO SAPIENS	64.9	729	729.1	636.7	0	56800000000	zinc finger CCCH domain-containing protein 14 isoform 8 GN=ZC3H14
NP_001313236.1	0.147882	10.6152	-2.21386	0.0867912	0.161878	4.31674	2.80335	0.918703	-0.15786	-0.120445	NP_001313236	ZC3H14	NP_001313236.1_ZC3H14	NP_001313236.1	ZC3H14	3	41	1	NP_001313236.1|NP_079100.2|NP_001313230.1|NP_001313226.1|NP_001313241.1|NP_001313239.1|NP_001313224.1|NP_997544.1|NP_001313234.1|NP_001313229.1|NP_001313242.1|NP_001313237.1	HOMO SAPIENS	64.9	729	729.2	634.36	14.86	1940000000	zinc finger CCCH domain-containing protein 14 isoform 19 GN=ZC3H14
NP_997543.1	0.0178901	22.8873	1.91858	0.00514364	-1.41643	-0.449661	-0.727185	1.00011	0.452052	1.71032	NP_997543	ZC3H14	NP_997543.1_ZC3H14	NP_997543.1	ZC3H14	2	35	1	NP_997543.1|NP_001313232.1|NP_001313240.1	HOMO SAPIENS	66.4	729	729.3	546.19	16.82	532000000	zinc finger CCCH domain-containing protein 14 isoform 2 GN=ZC3H14
NP_001124427.1	0.000174512	56.7087	6.04233	2.13369e-06	-2.94078	-3.13263	-2.98251	3.31431	2.43247	3.32428	NP_001124427	ARHGEF18	NP_001124427.1_ARHGEF18	NP_001124427.1	ARHGEF18	60	43	43	NP_001124427.1|NP_056133.2	HOMO SAPIENS	44.9	730	730.1	636.37	636.37	23100000000	rho guanine nucleotide exchange factor 18 isoform b GN=ARHGEF18
NP_056989.2	0.358369	5.72886	0.296206	0.267371	-0.215837	-0.0899321	-0.158084	0.383762	-0.00717543	0.0481779	NP_056989	TRIM24	NP_056989.2_TRIM24	NP_056989.2	TRIM24	68	39	37	NP_056989.2|NP_003843.3	HOMO SAPIENS	51.4	731	731.1	635.74	604.59	33800000000	transcription intermediary factor 1-alpha isoform a GN=TRIM24
NP_056990.3	0.2118	8.61673	-1.06444	0.137508	0.0404694	0.34474	1.5703	-0.372133	0.459228	-1.32489	NP_056990	TRIM33	NP_056990.3_TRIM33	NP_056990.3	TRIM33	3	34	2	NP_056990.3	HOMO SAPIENS	39.1	731	731.2	577.82	36.7	5100000000	E3 ubiquitin-protein ligase TRIM33 isoform alpha GN=TRIM33
NP_148980.2	0.252879	7.654	1.04817	0.171633	0.445164	-0.584559	-1.74946	-0.372133	1.09784	0.529957	NP_148980	TRIM33	NP_148980.2_TRIM33	NP_148980.2	TRIM33	2	33	1	NP_148980.2	HOMO SAPIENS	38.7	731	731.3	561.56	20.44	129000000	E3 ubiquitin-protein ligase TRIM33 isoform beta GN=TRIM33
NP_055111.1	0.00522972	30.7124	-1.62189	0.000848708	0.72845	0.704468	1.22251	-0.697749	-0.717543	-0.794936	NP_055111	CAPN7	NP_055111.1_CAPN7	NP_055111.1	CAPN7	68	42	42	NP_055111.1	HOMO SAPIENS	55.7	732	732.1	635.1	635.1	51000000000	calpain-7 GN=CAPN7
NP_065941.2	0.00137659	39.7771	-2.77612	0.000105266	1.0657	1.69372	1.45437	-1.06988	-1.37051	-1.67418	NP_065941	CIP2A	NP_065941.2_CIP2A	NP_065941.2	CIP2A	72	45	45	NP_065941.2	HOMO SAPIENS	47.5	733	733.1	635.08	635.08	94500000000	protein CIP2A GN=CIP2A
NP_002202.2	0.00465711	31.4007	1.51865	0.000724325	-0.71496	-0.689479	-0.653413	0.616345	0.954333	0.927425	NP_002202	ITGB1	NP_002202.2_ITGB1	NP_002202.2	ITGB1	92	39	38	NP_002202.2|NP_391988.1|NP_000879.2|NP_001269283.1|NP_001269284.1|NP_001269318.1|NP_001269319.1	HOMO SAPIENS	53.7	734	734.1	634.85	619.4	223000000000	integrin beta-1 isoform 1A precursor GN=ITGB1
NP_001269317.1	0.664963	2.38537	0.687003	0.577382	-0.0809389	2.12839	-2.45557	-0.186066	0.875403	0.963558	NP_001269317	ITGB6	NP_001269317.1_ITGB6	NP_001269317.1	ITGB6	1	2	1	NP_001269317.1	HOMO SAPIENS	4.5	734	734.2	19.97	4.52	29900000	integrin beta-6 isoform d GN=ITGB6
NP_001033073.1	0.294792	6.79629	0.390297	0.209108	-0.148388	0.179864	-0.463712	0.348875	0.0645789	0.325201	NP_001033073	SLC38A10	NP_001033073.1_SLC38A10	NP_001033073.1	SLC38A10	61	46	46	NP_001033073.1|NP_612637.1	HOMO SAPIENS	46.7	735	735.1	634.59	634.59	32100000000	putative sodium-coupled neutral amino acid transporter 10 isoform a GN=SLC38A10
NP_055990.1	0.00176216	38.0017	2.06225	0.000158427	-0.72845	-1.00424	-0.727185	1.34898	1.30593	1.07196	NP_055990	NBEAL2	NP_055990.1_NBEAL2	NP_055990.1	NBEAL2	57	46	46	NP_055990.1	HOMO SAPIENS	22.5	736	736.1	634.46	634.46	12300000000	neurobeachin-like protein 2 GN=NBEAL2
NP_659419.3	0.291321	6.85922	-0.406876	0.2061	-0.0944287	0.149887	0.358323	0.0465166	-0.588386	-0.264979	NP_659419	ZFC3H1	NP_659419.3_ZFC3H1	NP_659419.3	ZFC3H1	58	43	43	NP_659419.3	HOMO SAPIENS	25.5	737	737.1	634.38	634.38	32900000000	zinc finger C3H1 domain-containing protein GN=ZFC3H1
NP_006653.2	0.0742239	14.5573	1.05113	0.0350163	-0.72845	-0.464649	-0.29509	1.25595	0.373123	0.0361334	NP_006653	SRCAP	NP_006653.2_SRCAP	NP_006653.2	SRCAP	61	48	48	NP_006653.2	HOMO SAPIENS	17.5	738	738.1	634.03	634.03	354000000000	helicase SRCAP GN=SRCAP
NP_000240.1	0.00094779	42.2172	-3.23655	6.00183e-05	1.41643	1.82862	1.35952	-1.34898	-1.60012	-2.15596	NP_000240	MLH1	NP_000240.1_MLH1	NP_000240.1	MLH1	77	41	1	NP_000240.1|NP_001341559.1|NP_001341558.1|NP_001245200.1|NP_001161089.1|NP_001161090.1|NP_001341550.1|NP_001341553.1	HOMO SAPIENS	61.6	739	739.1	633.44	18.3	33900000000	DNA mismatch repair protein Mlh1 isoform 1 GN=MLH1
NP_001341557.1	0.0433121	17.6173	-2.09463	0.0173091	0.296776	2.15837	1.20144	-0.500053	-0.308544	-1.81872	NP_001341557	MLH1	NP_001341557.1_MLH1	NP_001341557.1	MLH1	1	41	1	NP_001341557.1	HOMO SAPIENS	65.6	739	739.2	619.25	4.11	244000000	DNA mismatch repair protein Mlh1 isoform 7 GN=MLH1
NP_002800.2	0.110294	12.2713	-0.546797	0.0592742	0.350735	0.179864	0.0210778	-0.348875	-0.294193	-0.445646	NP_002800	PSMD3	NP_002800.2_PSMD3	NP_002800.2	PSMD3	90	41	41	NP_002800.2	HOMO SAPIENS	69.8	740	740.1	632.86	632.86	187000000000	26S proteasome non-ATPase regulatory subunit 3 GN=PSMD3
NP_001273588.1	0.0537382	16.3979	-0.818813	0.02292	0.580062	0.104921	0.505868	-0.232583	-0.394649	-0.638357	NP_001273588	TBC1D4	NP_001273588.1_TBC1D4	NP_001273588.1	TBC1D4	60	44	43	NP_001273588.1|NP_001273587.1|NP_055647.2	HOMO SAPIENS	40.4	741	741.1	631.92	617.53	36800000000	TBC1 domain family member 4 isoform 3 GN=TBC1D4
NP_055988.2	0.0900012	13.4512	-0.846255	0.0451731	0.107919	0.719457	0.463712	-0.174437	-0.15786	-0.91538	NP_055988	TBC1D1	NP_055988.2_TBC1D1	NP_055988.2	TBC1D1	30	26	25	NP_055988.2|NP_001240841.1|NP_001240842.1|NP_001240844.1	HOMO SAPIENS	24.4	741	741.2	330.05	315.66	41800000000	TBC1 domain family member 1 isoform 1 GN=TBC1D1
NP_002131.2	0.113575	12.108	0.570882	0.0615456	-0.215837	-0.449661	-0.0421557	0.174437	0.409	0.421557	NP_002131	HNRNPK	NP_002131.2_HNRNPK	NP_002131.2	HNRNPK	195	36	2	NP_002131.2|NP_001305117.1	HOMO SAPIENS	74.3	742	742.1	631.73	57.74	1730000000000	heterogeneous nuclear ribonucleoprotein K isoform a GN=HNRNPK
NP_001305116.1	0.168424	9.88667	-1.79479	0.102644	1.5918	-0.299774	3.29868	0.337245	-0.516631	-0.614268	NP_001305116	HNRNPK	NP_001305116.1_HNRNPK	NP_001305116.1	HNRNPK	4	36	2	NP_001305116.1|NP_001305115.1	HOMO SAPIENS	72.9	742	742.2	604.76	30.77	23800000000	heterogeneous nuclear ribonucleoprotein K isoform d GN=HNRNPK
NP_001243805.1	0.032678	19.2803	1.01696	0.0118024	-0.472144	-0.824378	-0.189701	0.755895	0.423351	0.385423	NP_001243805	KANK1	NP_001243805.1_KANK1	NP_001243805.1	KANK1	59	42	41	NP_001243805.1|NP_001341261.1|NP_001341262.1|NP_001341267.1|NP_001341260.1|NP_001341265.1|NP_001341268.1	HOMO SAPIENS	44.3	743	743.1	631.4	611.28	15000000000	KN motif and ankyrin repeat domain-containing protein 1 isoform L GN=KANK1
NP_001129663.1	0.00469148	31.3611	2.84503	0.000730956	-2.17186	-1.40894	-0.569102	1.50016	1.46379	1.42125	NP_001129663	KANK2	NP_001129663.1_KANK2	NP_001129663.1	KANK2	31	24	23	NP_001129663.1|NP_056308.3	HOMO SAPIENS	35.3	743	743.2	309.19	289.07	26500000000	KN motif and ankyrin repeat domain-containing protein 2 isoform 2 GN=KANK2
NP_073744.2	0.00464044	31.4213	1.54087	0.000720887	-0.795899	-0.734445	-0.632335	0.95359	0.904105	0.602224	NP_073744	FAM129B	NP_073744.2_FAM129B	NP_073744.2	FAM129B	69	40	40	NP_073744.2|NP_001030611.1	HOMO SAPIENS	59.7	744	744.1	631.36	631.36	68500000000	niban-like protein 1 isoform 1 GN=FAM129B
NP_001306064.1	0.242861	7.8848	-0.402169	0.16275	0.242817	0.314762	0.158084	-0.0116292	-0.0215263	-0.45769	NP_001306064	STAU1	NP_001306064.1_STAU1	NP_001306064.1	STAU1	102	38	38	NP_001306064.1|NP_001309861.1|NP_001309860.1|NP_004593.2|NP_001032405.1|NP_001309857.1	HOMO SAPIENS	60.3	745	745.1	631.28	631.28	242000000000	double-stranded RNA-binding protein Staufen homolog 1 isoform b GN=STAU1
NP_001229831.1	0.686	2.21056	0.154643	0.601096	-0.553082	-0.0899321	0.137006	0.116292	-0.0861052	-0.0722669	NP_001229831	AKAP1	NP_001229831.1_AKAP1	NP_001229831.1	AKAP1	67	40	40	NP_001229831.1	HOMO SAPIENS	48.2	746	746.1	630.76	630.76	60800000000	A-kinase anchor protein 1, mitochondrial precursor GN=AKAP1
NP_689929.2	0.428509	4.78068	-0.269939	0.332607	-0.0134898	0.194853	-0.0316168	0.0697749	-0.344421	-0.385423	NP_689929	PATL1	NP_689929.2_PATL1	NP_689929.2	PATL1	67	38	38	NP_689929.2	HOMO SAPIENS	62.4	747	747.1	630.48	630.48	62700000000	protein PAT1 homolog 1 GN=PATL1
NP_009103.2	0.613277	2.83196	0.203212	0.52096	-0.296776	0.269796	-0.400479	0.0581458	-0.165035	0.289067	NP_009103	NUP50	NP_009103.2_NUP50	NP_009103.2	NUP50	90	35	35	NP_009103.2|NP_705931.1	HOMO SAPIENS	80.9	748	748.1	630.07	630.07	109000000000	nuclear pore complex protein Nup50 isoform b GN=NUP50
NP_631898.3	0.372809	5.50887	0.304831	0.281263	-0.458654	-0.0899321	-0.210778	-0.0814041	-0.0645789	0.301112	NP_631898	DPP9	NP_631898.3_DPP9	NP_631898.3	DPP9	77	39	37	NP_631898.3	HOMO SAPIENS	52.5	749	749.1	630	597.85	72500000000	dipeptidyl peptidase 9 GN=DPP9
NP_001307804.1	0.279818	7.09627	0.636424	0.195152	-1.03872	-0.674491	0.126467	0.569828	-0.452052	0.204756	NP_001307804	DPP8	NP_001307804.1_DPP8	NP_001307804.1	DPP8	26	22	20	NP_001307804.1|NP_001307805.1|NP_932065.1|NP_060213.2	HOMO SAPIENS	28.1	749	749.2	330.35	298.2	15000000000	dipeptidyl peptidase 8 isoform 3 GN=DPP8
NP_001098721.1	0.0104747	26.2558	1.2732	0.00236819	-0.70147	-0.704468	-0.358323	0.500053	0.796473	0.758802	NP_001098721	ZFYVE16	NP_001098721.1_ZFYVE16	NP_001098721.1	ZFYVE16	54	37	37	NP_001098721.1|NP_001271166.1	HOMO SAPIENS	35.4	750	750.1	629.5	629.5	65300000000	zinc finger FYVE domain-containing protein 16 isoform a GN=ZFYVE16
NP_001020365.1	0.216011	8.51053	0.480815	0.140912	-0.418184	-0.464649	0.0526946	-0.0814041	0.344421	0.34929	NP_001020365	CES1	NP_001020365.1_CES1	NP_001020365.1	CES1	102	35	1	NP_001020365.1|NP_001020366.1	HOMO SAPIENS	64.3	751	751.1	629.21	24.05	198000000000	liver carboxylesterase 1 isoform b precursor GN=CES1
NP_001257.4	0.119872	11.7858	-4.67399	0.0662865	3.62876	-0.644513	2.91928	-6.76817	-1.50684	0.156578	NP_001257	CES1	NP_001257.4_CES1	NP_001257.4	CES1	1	35	1	NP_001257.4	HOMO SAPIENS	64.3	751	751.2	625.9	20.74	194000000	liver carboxylesterase 1 isoform c precursor GN=CES1
NP_597709.2	0.728454	1.87	0.15504	0.65013	0.175368	-0.359728	-0.231856	-0.465166	0.200912	0.313156	NP_597709	RAVER1	NP_597709.2_RAVER1	NP_597709.2	RAVER1	85	37	37	NP_597709.2	HOMO SAPIENS	69	752	752.1	629.11	629.11	59000000000	ribonucleoprotein PTB-binding 1 GN=RAVER1
NP_001269551.1	0.0158782	23.6303	1.32466	0.00433476	-1.09268	-0.464649	-0.537485	0.488424	0.896929	0.493824	NP_001269551	KDM5C	NP_001269551.1_KDM5C	NP_001269551.1	KDM5C	52	43	3	NP_001269551.1|NP_004178.2|NP_001340907.1|NP_001340913.1|NP_001140174.1	HOMO SAPIENS	33.4	753	753.1	628.19	32.48	17100000000	lysine-specific demethylase 5C isoform 3 GN=KDM5C
NP_001340908.1	0.0232104	21.2953	7.07371	0.00742114	-0.364225	-1.4539	-2.72958	8.86141	2.03065	5.78135	NP_001340908	KDM5C	NP_001340908.1_KDM5C	NP_001340908.1	KDM5C	1	41	1	NP_001340908.1|NP_001340910.1|NP_001340911.1	HOMO SAPIENS	35.1	753	753.2	602	6.29	16300000	lysine-specific demethylase 5C isoform 5 GN=KDM5C
NP_001300971.1	0.000230343	54.293	7.96634	3.72132e-06	-4.12788	-4.54157	-4.63712	3.09335	3.00651	4.49259	NP_001300971	KDM5B	NP_001300971.1_KDM5B	NP_001300971.1	KDM5B	33	31	30	NP_001300971.1|NP_006609.3|NP_001334520.1	HOMO SAPIENS	21.3	753	753.3	378.08	361.17	6730000000	lysine-specific demethylase 5B isoform 1 GN=KDM5B
NP_005104.3	0.0155795	23.7625	1.55056	0.00420486	-1.38945	-0.584559	-0.432096	0.755895	0.538158	0.951514	NP_005104	GOLGA5	NP_005104.3_GOLGA5	NP_005104.3	GOLGA5	73	43	43	NP_005104.3	HOMO SAPIENS	67.4	754	754.1	628.18	628.18	152000000000	golgin subfamily A member 5 GN=GOLGA5
NP_001290186.1	0.0123466	25.2666	1.14157	0.00297397	-0.75543	-0.509615	-0.400479	0.604716	0.588386	0.56609	NP_001290186	MORC2	NP_001290186.1_MORC2	NP_001290186.1	MORC2	77	47	47	NP_001290186.1|NP_001290185.1|NP_055756.1	HOMO SAPIENS	51	755	755.1	627.86	627.86	106000000000	MORC family CW-type zinc finger protein 2 isoform 2 GN=MORC2
NP_002194.2	0.0489567	16.9212	1.47368	0.0203178	-1.42992	-0.719457	-0.210778	1.34898	0.15786	0.554046	NP_002194	ITGA2	NP_002194.2_ITGA2	NP_002194.2	ITGA2	69	37	37	NP_002194.2	HOMO SAPIENS	41.8	756	756.1	627.78	627.78	38300000000	integrin alpha-2 precursor GN=ITGA2
NP_002970.2	0.0675039	15.0712	-0.69225	0.0311087	0.310266	0.329751	0.611257	-0.465166	-0.143509	-0.216801	NP_002970	SCP2	NP_002970.2_SCP2	NP_002970.2	SCP2	114	36	36	NP_002970.2|NP_001180528.1|NP_001180529.1|NP_001180546.1|NP_001007100.1|NP_001007101.1|NP_001317516.1|NP_001007099.1|NP_001007251.1	HOMO SAPIENS	68.9	757	757.1	626.96	626.96	492000000000	non-specific lipid-transfer protein isoform 1 precursor GN=SCP2
NP_001121620.1	0.695327	2.13341	-0.175217	0.61187	0.512613	-0.269796	-0.0737724	-0.476795	0.0358772	0.0843113	NP_001121620	TFRC	NP_001121620.1_TFRC	NP_001121620.1	TFRC	81	39	38	NP_001121620.1|NP_001300894.1|NP_001300895.1	HOMO SAPIENS	57.6	758	758.1	626.61	620.26	211000000000	transferrin receptor protein 1 isoform 1 GN=TFRC
NP_001193784.1	0.00305521	34.2653	2.97951	0.000374512	-1.16012	-2.02347	-1.33844	0.860557	1.96607	1.58987	NP_001193784	TFR2	NP_001193784.1_TFR2	NP_001193784.1	TFR2	4	5	4	NP_001193784.1|NP_003218.2	HOMO SAPIENS	6.6	758	758.2	38.61	32.26	234000000	transferrin receptor protein 2 isoform 2 GN=TFR2
NP_065908.1	0.877722	0.793034	-0.0585895	0.833099	0.0539593	0.254808	-0.179162	-0.0348875	0.229614	-0.24089	NP_065908	VPS18	NP_065908.1_VPS18	NP_065908.1	VPS18	71	41	41	NP_065908.1	HOMO SAPIENS	47.8	759	759.1	626.14	626.14	24700000000	vacuolar protein sorting-associated protein 18 homolog GN=VPS18
NP_001269846.1	0.00435232	31.8635	1.97463	0.0006511	-1.40294	-0.704468	-0.769341	1.24432	0.875403	0.927425	NP_001269846	RALGAPB	NP_001269846.1_RALGAPB	NP_001269846.1	RALGAPB	56	42	42	NP_001269846.1|NP_001269847.1	HOMO SAPIENS	36	760	760.1	625.99	625.99	16900000000	ral GTPase-activating protein subunit beta isoform 1 GN=RALGAPB
NP_006333.1	0.000348189	50.1507	-4.55047	9.65886e-06	1.87508	2.68297	2.42395	-2.0351	-2.08088	-2.55343	NP_006333	TACC3	NP_006333.1_TACC3	NP_006333.1	TACC3	64	40	40	NP_006333.1	HOMO SAPIENS	57.6	761	761.1	625.6	625.6	43200000000	transforming acidic coiled-coil-containing protein 3 GN=TACC3
NP_001161143.1	0.621815	2.75365	0.220757	0.530438	-0.512613	0	0.168623	-0.337245	0.294193	0.361334	NP_001161143	LPP	NP_001161143.1_LPP	NP_001161143.1	LPP	69	33	33	NP_001161143.1|NP_001161144.1	HOMO SAPIENS	79	762	762.1	625.57	625.57	45500000000	lipoma-preferred partner isoform a GN=LPP
NP_004710.2	0.0282664	20.1481	1.07581	0.00966465	-0.364225	-0.56957	-0.463712	1.03499	0.337245	0.45769	NP_004710	SCAF11	NP_004710.2_SCAF11	NP_004710.2	SCAF11	74	39	39	NP_004710.2	HOMO SAPIENS	31.3	763	763.1	624.67	624.67	55800000000	protein SCAF11 GN=SCAF11
NP_001677.2	0.619721	2.77248	0.234006	0.528143	0.175368	-0.329751	0.0105389	-0.395391	0.387473	0.56609	NP_001677	ATP5F1B	NP_001677.2_ATP5F1B	NP_001677.2	ATP5F1B	213	30	30	NP_001677.2	HOMO SAPIENS	80.1	764	764.1	624.54	624.54	1260000000000	ATP synthase subunit beta, mitochondrial precursor GN=ATP5F1B
NP_001395.1	0.0976838	12.9824	-0.992008	0.050322	1.28153	0.254808	0.221317	-0.837299	-0.272666	-0.1084	NP_001395	EEF1G	NP_001395.1_EEF1G	NP_001395.1	EEF1G	110	36	36	NP_001395.1	HOMO SAPIENS	81.9	765	765.1	624.29	624.29	1030000000000	elongation factor 1-gamma GN=EEF1G
NP_001303292.1	0.0307138	19.6423	-0.888198	0.0108585	0.593552	0.614536	0.400479	-0.54657	-0.17221	-0.337245	NP_001303292	EIF2S2	NP_001303292.1_EIF2S2	NP_001303292.1	EIF2S2	98	34	34	NP_001303292.1|NP_001303293.1|NP_003899.2	HOMO SAPIENS	71.8	766	766.1	624.18	624.18	274000000000	eukaryotic translation initiation factor 2 subunit 2 isoform 2 GN=EIF2S2
NP_001119527.1	0.642406	2.57423	0.147612	0.552812	-0.269796	-0.0599547	-0.189701	0.0930332	-0.193737	0.024089	NP_001119527	CASK	NP_001119527.1_CASK	NP_001119527.1	CASK	68	41	41	NP_001119527.1|NP_003679.2|NP_001119526.1	HOMO SAPIENS	54	767	767.1	623.38	623.38	34400000000	peripheral plasma membrane protein CASK isoform 3 GN=CASK
NP_001407.1	0.01146	25.7003	-1.32671	0.00269137	0.72845	0.599547	1.04335	-0.697749	-0.272666	-0.638357	NP_001407	EIF4A1	NP_001407.1_EIF4A1	NP_001407.1	EIF4A1	178	35	16	NP_001407.1|NP_001191439.1	HOMO SAPIENS	82.7	768	768.1	623.05	356.74	1310000000000	eukaryotic initiation factor 4A-I isoform 1 GN=EIF4A1
NP_001958.2	0.0376127	18.4379	-1.73951	0.0143288	0.310266	1.51386	0.674491	-0.0814041	-1.24135	-1.39716	NP_001958	EIF4A2	NP_001958.2_EIF4A2	NP_001958.2	EIF4A2	28	34	15	NP_001958.2	HOMO SAPIENS	78.8	768	768.2	541.65	275.34	49000000000	eukaryotic initiation factor 4A-II GN=EIF4A2
NP_055555.1	0.221346	8.37425	0.417544	0.145404	-0.202347	-0.22483	-0.231856	-0.0814041	0.265491	0.409512	NP_055555	EIF4A3	NP_055555.1_EIF4A3	NP_055555.1	EIF4A3	98	32	27	NP_055555.1	HOMO SAPIENS	76.6	768	768.3	556.04	487.23	268000000000	eukaryotic initiation factor 4A-III GN=EIF4A3
NP_060719.4	0.0135793	24.6477	-1.20479	0.00342953	0.431674	0.899321	0.758802	-0.558199	-0.617087	-0.34929	NP_060719	CDK5RAP2	NP_060719.4_CDK5RAP2	NP_060719.4	CDK5RAP2	52	46	46	NP_060719.4|NP_001011649.1|NP_001258968.1	HOMO SAPIENS	27.9	769	769.1	622.94	622.94	14100000000	CDK5 regulatory subunit-associated protein 2 isoform a GN=CDK5RAP2
NP_001305092.1	0.00727674	28.5488	-1.44591	0.00139677	0.822879	0.599547	0.980119	-0.872186	-0.58121	-0.481779	NP_001305092	PUS7	NP_001305092.1_PUS7	NP_001305092.1	PUS7	66	40	40	NP_001305092.1|NP_001305093.1	HOMO SAPIENS	64.9	770	770.1	621.51	621.51	35200000000	pseudouridylate synthase 7 homolog isoform a GN=PUS7
NP_001092.1	0.352061	5.8321	0.418514	0.26109	0.337245	-0.464649	-0.411018	-0.0814041	0.509456	0.289067	NP_001092	ACTB	NP_001092.1_ACTB	NP_001092.1	ACTB	627	34	2	NP_001092.1|NP_001186822.1	HOMO SAPIENS	80.8	771	771.1	621.24	48.64	23200000000000	actin, cytoplasmic 1 GN=ACTB
NP_001186883.1	0.12781	11.4119	-0.836483	0.0722458	0.593552	0.899321	-0.326706	-0.360504	-0.344421	-0.638357	NP_001186883	ACTG1	NP_001186883.1_ACTG1	NP_001186883.1	ACTG1	22	34	2	NP_001186883.1	HOMO SAPIENS	80.8	771	771.2	616.08	43.48	48600000000	actin, cytoplasmic 2 GN=ACTG1
NP_001091.1	0.0156107	23.7488	-2.93089	0.00421809	1.05221	1.21408	1.06443	-2.93055	-2.0737	-0.45769	NP_001091	ACTA1	NP_001091.1_ACTA1	NP_001091.1	ACTA1	20	19	2	NP_001091.1|NP_005150.1|NP_001135417.1|NP_001606.1	HOMO SAPIENS	40.8	771	771.3	292.84	28.5	894000000000	actin, alpha skeletal muscle GN=ACTA1
NP_001264012.1	0.497691	3.96289	0.741349	0.401524	-1.60529	0.179864	0.653413	1.72111	0.236789	-0.505868	NP_001264012	POTEJ	NP_001264012.1_POTEJ	NP_001264012.1	POTEJ	12	14	6	NP_001264012.1	HOMO SAPIENS	14.1	771	771.4	172.58	57.43	17600000000	POTE ankyrin domain family member J GN=POTEJ
NP_001017992.1	0.020486	22.0463	3.16338	0.00624263	-2.63051	-2.56306	-0.432096	2.17465	0.509456	1.18036	NP_001017992	ACTBL2	NP_001017992.1_ACTBL2	NP_001017992.1	ACTBL2	6	12	3	NP_001017992.1	HOMO SAPIENS	27.9	771	771.5	158.21	25.47	1740000000	beta-actin-like protein 2 GN=ACTBL2
NP_064581.2	0.562721	3.29841	-0.226768	0.467907	0.0809389	0.419683	-0.263473	-0.40702	0	-0.0361334	NP_064581	XAB2	NP_064581.2_XAB2	NP_064581.2	XAB2	67	39	39	NP_064581.2	HOMO SAPIENS	47.9	772	772.1	620.49	620.49	35100000000	pre-mRNA-splicing factor SYF1 GN=XAB2
NP_001138880.1	0.213006	8.58597	0.436709	0.138485	-0.0944287	-0.554581	-0.0948503	0.174437	0.114807	0.277023	NP_001138880	NONO	NP_001138880.1_NONO	NP_001138880.1	NONO	243	43	43	NP_001138880.1|NP_001138882.1	HOMO SAPIENS	78.3	773	773.1	620.25	620.25	1590000000000	non-POU domain-containing octamer-binding protein isoform 1 GN=NONO
NP_065116.3	0.598429	2.96927	0.175767	0.504747	0.175368	-0.239819	-0.252934	0.0348875	0.114807	0.0602224	NP_065116	XPNPEP1	NP_065116.3_XPNPEP1	NP_065116.3	XPNPEP1	84	36	36	NP_065116.3|NP_001311065.1|NP_001311064.1|NP_001311061.1|NP_001311062.1|NP_001161076.1|NP_001311057.1|NP_001311060.1|NP_001311063.1	HOMO SAPIENS	70.1	774	774.1	619.84	619.84	73500000000	xaa-Pro aminopeptidase 1 isoform 1 GN=XPNPEP1
NP_002477.1	0.114499	12.0559	0.668074	0.0622888	-0.215837	-0.134898	-0.421557	-0.0232583	0.652964	0.602224	NP_002477	NCBP1	NP_002477.1_NCBP1	NP_002477.1	NCBP1	73	34	34	NP_002477.1|NP_001338433.1|NP_001338434.1|NP_001338436.1	HOMO SAPIENS	52.4	775	775.1	619.72	619.72	82600000000	nuclear cap-binding protein subunit 1 isoform 1 GN=NCBP1
NP_004851.2	0.127885	11.4065	-0.530514	0.0723351	0.512613	0.359728	0.179162	-0.255841	-0.00717543	-0.277023	NP_004851	FXR2	NP_004851.2_FXR2	NP_004851.2	FXR2	64	39	36	NP_004851.2	HOMO SAPIENS	65.9	776	776.1	603.3	542.7	65300000000	fragile X mental retardation syndrome-related protein 2 GN=FXR2
NP_002015.1	0.354522	5.78904	0.552989	0.263691	-0.202347	0.104921	-1.09605	0.197696	-0.394649	0.662446	NP_002015	FMR1	NP_002015.1_FMR1	NP_002015.1	FMR1	4	36	3	NP_002015.1|NP_001172004.1	HOMO SAPIENS	62	776	776.2	619.57	65.2	3420000000	synaptic functional regulator FMR1 isoform ISO1 GN=FMR1
NP_001172011.1	0.000775579	43.5904	-5.25895	4.37484e-05	2.22582	2.75792	3.96263	-2.32583	-2.36072	-2.14392	NP_001172011	FMR1	NP_001172011.1_FMR1	NP_001172011.1	FMR1	3	36	2	NP_001172011.1	HOMO SAPIENS	61.4	776	776.3	593.87	31.72	1240000000	synaptic functional regulator FMR1 isoform ISO9 GN=FMR1
NP_001281074.1	0.601982	2.93317	-0.188583	0.50896	-0.134898	0.269796	-0.105389	-0.383762	-0.236789	0.0843113	NP_001281074	SSB	NP_001281074.1_SSB	NP_001281074.1	SSB	112	37	37	NP_001281074.1	HOMO SAPIENS	67.4	777	777.1	619.11	619.11	538000000000	lupus La protein GN=SSB
NP_055955.1	0.374898	5.47761	0.342146	0.283295	-0.107919	-0.659502	-0.0210778	-0.0465166	-0.0287017	0.313156	NP_055955	TTLL12	NP_055955.1_TTLL12	NP_055955.1	TTLL12	84	36	36	NP_055955.1	HOMO SAPIENS	68.4	778	778.1	618.26	618.26	118000000000	tubulin--tyrosine ligase-like protein 12 GN=TTLL12
NP_001804.2	0.000152156	58.3269	-8.61343	1.46996e-06	3.87158	4.40667	3.48838	-4.69818	-4.03977	-5.3357	NP_001804	CENPE	NP_001804.2_CENPE	NP_001804.2	CENPE	57	53	53	NP_001804.2|NP_001273663.1	HOMO SAPIENS	18.9	779	779.1	618.25	618.25	59600000000	centromere-associated protein E isoform 1 precursor GN=CENPE
NP_001317431.1	0.624787	2.73016	-0.170261	0.533316	0.161878	0.164876	0.126467	-0.325616	0.243965	0.024089	NP_001317431	CAP1	NP_001317431.1_CAP1	NP_001317431.1	CAP1	152	39	1	NP_001317431.1	HOMO SAPIENS	79.1	780	780.1	618.08	26.08	929000000000	adenylyl cyclase-associated protein 1 isoform b GN=CAP1
NP_001099000.1	0.610435	2.86028	-0.469613	0.517573	-1.05221	0.584559	1.30683	-0.82567	-0.0932806	0.34929	NP_001099000	CAP1	NP_001099000.1_CAP1	NP_001099000.1	CAP1	6	39	2	NP_001099000.1	HOMO SAPIENS	79.1	780	780.2	618.06	47.47	61400000000	adenylyl cyclase-associated protein 1 isoform a GN=CAP1
NP_001316992.1	0.32699	6.22408	-0.302565	0.238557	0.0539593	0.329751	0.189701	-0.197696	-0.100456	-0.0361334	NP_001316992	ANKFY1	NP_001316992.1_ANKFY1	NP_001316992.1	ANKFY1	61	39	39	NP_001316992.1|NP_001244928.1|NP_057460.3	HOMO SAPIENS	43.9	781	781.1	617.78	617.78	33000000000	rabankyrin-5 isoform 4 GN=ANKFY1
NP_001317651.1	0.887178	0.726912	0.0834687	0.84588	-0.580062	0.0749434	0.442635	0.500053	0.193737	-0.505868	NP_001317651	NOL8	NP_001317651.1_NOL8	NP_001317651.1	NOL8	64	50	50	NP_001317651.1|NP_060418.4|NP_001243323.1	HOMO SAPIENS	40.5	782	782.1	617.58	617.58	103000000000	nucleolar protein 8 isoform c GN=NOL8
NP_001188306.1	0.716412	1.96421	0.130449	0.636178	0.148388	-0.209842	-0.0316168	0.151179	0.315719	-0.168623	NP_001188306	ALDH7A1	NP_001188306.1_ALDH7A1	NP_001188306.1	ALDH7A1	98	33	33	NP_001188306.1|NP_001173.2|NP_001189333.2	HOMO SAPIENS	62.2	783	783.1	617.44	617.44	205000000000	alpha-aminoadipic semialdehyde dehydrogenase isoform 2 GN=ALDH7A1
NP_056416.2	0.105456	12.5375	0.858567	0.0557503	-0.661001	-0.749434	0.221317	0.604716	0.143509	0.638357	NP_056416	HERC4	NP_056416.2_HERC4	NP_056416.2	HERC4	51	35	35	NP_056416.2|NP_071362.1|NP_001265114.1|NP_001265115.1|NP_001265116.1	HOMO SAPIENS	45.5	784	784.1	617.4	617.4	15900000000	probable E3 ubiquitin-protein ligase HERC4 isoform b GN=HERC4
NP_001276032.1	0.672423	2.32472	-0.139404	0.585502	-0.121408	0.119909	0.221317	-0.127921	0.0861052	-0.156578	NP_001276032	PRKCSH	NP_001276032.1_PRKCSH	NP_001276032.1	PRKCSH	165	34	2	NP_001276032.1|NP_002734.2	HOMO SAPIENS	80.7	785	785.1	617.38	44.04	1010000000000	glucosidase 2 subunit beta isoform 3 precursor GN=PRKCSH
NP_001001329.1	0.769425	1.5728	0.395224	0.696177	-2.49562	0.884332	0.400479	-0.523312	-0.272666	0.770847	NP_001001329	PRKCSH	NP_001001329.1_PRKCSH	NP_001001329.1	PRKCSH	2	34	2	NP_001001329.1	HOMO SAPIENS	80.3	785	785.2	593.79	20.45	945000000	glucosidase 2 subunit beta isoform 2 precursor GN=PRKCSH
NP_001188408.1	0.848624	1.00255	0.0615703	0.793861	-0.0134898	-0.0149887	-0.115928	0.0697749	0.0789298	-0.1084	NP_001188408	CORO7-PAM16	NP_001188408.1_CORO7-PAM16	NP_001188408.1	CORO7-PAM16	70	39	9	NP_001188408.1|NP_057153.8	HOMO SAPIENS	48.6	786	786.1	616.48	114.87	59700000000	CORO7-PAM16 protein GN=CORO7-PAM16
NP_001188401.1	0.0409253	17.9512	1.71129	0.0160282	-0.634021	-0.839366	-0.0210778	0.26747	1.42074	1.95121	NP_001188401	CORO7	NP_001188401.1_CORO7	NP_001188401.1	CORO7	3	32	2	NP_001188401.1|NP_078811.3|NP_001188402.1|NP_001338658.1	HOMO SAPIENS	50.2	786	786.2	538.81	37.2	604000000	coronin-7 isoform 2 GN=CORO7
NP_005132.2	0.00299111	34.3935	-2.00336	0.000363624	0.971267	0.704468	1.16982	-1.33735	-0.839526	-0.987647	NP_005132	FGB	NP_005132.2_FGB	NP_005132.2	FGB	78	35	29	NP_005132.2|NP_001171670.1	HOMO SAPIENS	67.4	787	787.1	615.82	537.72	113000000000	fibrinogen beta chain isoform 1 preproprotein GN=FGB
NP_112533.1	0.00725359	28.5749	1.56385	0.00138838	-0.70147	-0.944287	-0.600718	0.465166	1.04044	0.939469	NP_112533	HNRNPA2B1	NP_112533.1_HNRNPA2B1	NP_112533.1	HNRNPA2B1	326	32	29	NP_112533.1|NP_002128.1	HOMO SAPIENS	87.2	788	788.1	615.42	568.89	5800000000000	heterogeneous nuclear ribonucleoproteins A2/B1 isoform B1 GN=HNRNPA2B1
NP_112420.1	0.912958	0.560203	-0.131295	0.878981	-1.14663	1.88857	-0.442635	-0.523312	0.00717543	0.421557	NP_112420	HNRNPA1	NP_112420.1_HNRNPA1	NP_112420.1	HNRNPA1	7	32	1	NP_112420.1	HOMO SAPIENS	70.1	788	788.2	601.98	30.85	4330000000	heterogeneous nuclear ribonucleoprotein A1 isoform b GN=HNRNPA1
NP_002127.1	0.249355	7.73661	-0.652948	0.168399	-0.107919	0.134898	0.864191	-0.744266	-0.588386	0.264979	NP_002127	HNRNPA1	NP_002127.1_HNRNPA1	NP_002127.1	HNRNPA1	59	32	1	NP_002127.1	HOMO SAPIENS	85.3	788	788.3	601.23	30.1	46500000000	heterogeneous nuclear ribonucleoprotein A1 isoform a GN=HNRNPA1
NP_001011724.1	0.444984	4.5853	1.14038	0.347913	0.876838	-0.329751	0.158084	-0.40702	0.703192	3.83014	NP_001011724	HNRNPA1L2	NP_001011724.1_HNRNPA1L2	NP_001011724.1	HNRNPA1L2	10	22	3	NP_001011724.1	HOMO SAPIENS	54.3	788	788.4	377.83	33.34	4330000000	heterogeneous nuclear ribonucleoprotein A1-like 2 GN=HNRNPA1L2
NP_001229696.1	0.0936284	13.2223	-0.9039	0.0476175	0.256306	0.22483	0.411018	0.0232583	-0.674491	-1.16831	NP_001229696	MTHFD1L	NP_001229696.1_MTHFD1L	NP_001229696.1	MTHFD1L	67	39	1	NP_001229696.1|NP_001229697.1|NP_001337421.1|NP_001337419.1|NP_001337417.1|NP_001337418.1|NP_001337420.1	HOMO SAPIENS	45.8	789	789.1	615.22	11.6	74100000000	monofunctional C1-tetrahydrofolate synthase, mitochondrial isoform 1 precursor GN=MTHFD1L
NP_056255.2	0.000618356	45.6808	-7.22132	2.70347e-05	2.94078	4.57155	2.94036	-3.11661	-3.60207	-4.49259	NP_056255	MTHFD1L	NP_056255.2_MTHFD1L	NP_056255.2	MTHFD1L	1	39	1	NP_056255.2|NP_001337415.1|NP_001337416.1|NP_001229698.1	HOMO SAPIENS	45.8	789	789.2	612.3	8.68	826000000	monofunctional C1-tetrahydrofolate synthase, mitochondrial isoform 2 precursor GN=MTHFD1L
NP_001317178.1	0.0342328	19.0239	1.21611	0.0125201	-0.593552	-0.7944	-0.337245	0.104662	0.710368	1.10809	NP_001317178	HNRNPA3	NP_001317178.1_HNRNPA3	NP_001317178.1	HNRNPA3	187	37	0	NP_001317178.1	HOMO SAPIENS	69.8	790	790.1	615.18	0	1690000000000	heterogeneous nuclear ribonucleoprotein A3 isoform a GN=HNRNPA3
NP_001317179.1	0.969261	0.19707	0.140728	0.955637	-6.17834	-0.164876	3.2776	0.209325	-2.61186	-0.24089	NP_001317179	HNRNPA3	NP_001317179.1_HNRNPA3	NP_001317179.1	HNRNPA3	1	37	1	NP_001317179.1	HOMO SAPIENS	83.9	790	790.2	612.18	24.61	59300000	heterogeneous nuclear ribonucleoprotein A3 isoform c GN=HNRNPA3
NP_001317176.1	0.227185	8.23886	0.599998	0.150008	0.0539593	-0.359728	-0.57964	-0.2791	0.495105	0.69858	NP_001317176	HNRNPA3	NP_001317176.1_HNRNPA3	NP_001317176.1	HNRNPA3	10	29	4	NP_001317176.1	HOMO SAPIENS	68.5	790	790.3	505.97	53.15	31500000000	heterogeneous nuclear ribonucleoprotein A3 isoform b GN=HNRNPA3
NP_001291381.1	0.157367	10.2607	-0.641413	0.0941739	0.175368	0.0749434	0.727185	-0.68612	-0.272666	0.0120445	NP_001291381	PGD	NP_001291381.1_PGD	NP_001291381.1	PGD	121	35	34	NP_001291381.1|NP_002622.2|NP_001291380.1	HOMO SAPIENS	79.5	791	791.1	613.54	590.6	642000000000	6-phosphogluconate dehydrogenase, decarboxylating isoform 3 GN=PGD
NP_001646.2	0.113667	12.1031	-0.582268	0.0616162	0.0404694	0.404694	0.516407	-0.372133	-0.17221	-0.24089	NP_001646	ARCN1	NP_001646.2_ARCN1	NP_001646.2	ARCN1	112	35	35	NP_001646.2|NP_001135753.1	HOMO SAPIENS	61.6	792	792.1	613.47	613.47	364000000000	coatomer subunit delta isoform 1 GN=ARCN1
NP_001284633.1	0.113803	12.0964	-0.677404	0.0617106	0.107919	0.509615	0.495329	-0.627974	-0.351596	0.0602224	NP_001284633	ADGRL2	NP_001284633.1_ADGRL2	NP_001284633.1	ADGRL2	59	34	9	NP_001284633.1|NP_001317574.1|NP_001337627.1|NP_001337628.1|NP_001284635.1	HOMO SAPIENS	35	793	793.1	613.24	151.06	30900000000	adhesion G protein-coupled receptor L2 isoform 1 preproprotein GN=ADGRL2
NP_001284634.1	0.513128	3.80329	1.16406	0.416554	-0.391205	-2.59304	0.927425	-1.74437	2.36072	0.819024	NP_001284634	ADGRL2	NP_001284634.1_ADGRL2	NP_001284634.1	ADGRL2	1	25	1	NP_001284634.1	HOMO SAPIENS	30.1	793	793.2	470.12	25.81	17700000	adhesion G protein-coupled receptor L2 isoform 2 preproprotein GN=ADGRL2
NP_001008701.1	0.276262	7.16359	1.98776	0.19215	-4.04694	-0.419683	0.737724	2.11651	0.0215263	0.0963558	NP_001008701	ADGRL1	NP_001008701.1_ADGRL1	NP_001008701.1	ADGRL1	4	5	4	NP_001008701.1|NP_055736.2	HOMO SAPIENS	5	793	793.3	45.6	27.73	570000000	adhesion G protein-coupled receptor L1 isoform 1 precursor GN=ADGRL1
NP_006537.3	0.616552	2.80127	-0.223422	0.524654	0.418184	-0.0899321	0.0421557	-0.616345	0.208088	0.1084	NP_006537	IGF2BP1	NP_006537.3_IGF2BP1	NP_006537.3	IGF2BP1	169	38	34	NP_006537.3|NP_001153895.1	HOMO SAPIENS	59.2	794	794.1	613.13	556.33	1110000000000	insulin-like growth factor 2 mRNA-binding protein 1 isoform 1 GN=IGF2BP1
NP_006538.2	0.139957	10.9219	-0.750202	0.0808749	0.188857	0.104921	0.495329	0.151179	-0.853877	-0.758802	NP_006538	IGF2BP3	NP_006538.2_IGF2BP3	NP_006538.2	IGF2BP3	74	35	29	NP_006538.2	HOMO SAPIENS	57.3	794	794.2	551.42	461.68	214000000000	insulin-like growth factor 2 mRNA-binding protein 3 GN=IGF2BP3
NP_001007226.1	0.0701284	14.8687	-0.93669	0.0325935	0.674491	-0.0449661	0.980119	-0.500053	-0.423351	-0.277023	NP_001007226	IGF2BP2	NP_001007226.1_IGF2BP2	NP_001007226.1	IGF2BP2	52	28	25	NP_001007226.1|NP_001278798.1|NP_006539.3|NP_001278801.1|NP_001278802.1|NP_001278803.1|NP_001278804.1	HOMO SAPIENS	53.4	794	794.3	456.6	404.31	75100000000	insulin-like growth factor 2 mRNA-binding protein 2 isoform b GN=IGF2BP2
NP_001335116.1	0.110711	12.2445	-0.571316	0.0596411	0.202347	0.539593	0.137006	-0.255841	-0.193737	-0.385423	NP_001335116	DDX27	NP_001335116.1_DDX27	NP_001335116.1	DDX27	77	38	38	NP_001335116.1|NP_060365.7	HOMO SAPIENS	45.5	795	795.1	612.87	612.87	70000000000	probable ATP-dependent RNA helicase DDX27 isoform 1 GN=DDX27
NP_848927.2	0.0156476	23.7289	1.15462	0.00423753	-0.377715	-0.539593	-0.77988	0.395391	0.588386	0.782891	NP_848927	MTDH	NP_848927.2_MTDH	NP_848927.2	MTDH	83	35	1	NP_848927.2|NP_001350067.1|NP_001350065.1|NP_001350068.1	HOMO SAPIENS	57.7	796	796.1	612.8	28.13	85600000000	protein LYRIC isoform 1 GN=MTDH
NP_001350066.1	0.0858805	13.7127	-0.871266	0.0425332	0.175368	0.734445	1.1382	-0.453537	-0.136333	0.024089	NP_001350066	MTDH	NP_001350066.1_MTDH	NP_001350066.1	MTDH	1	35	1	NP_001350066.1	HOMO SAPIENS	52.7	796	796.2	602.38	17.71	11400000	protein LYRIC isoform 3 GN=MTDH
NP_001106819.1	0.000332025	50.6211	7.85283	8.66733e-06	-4.49211	-4.03196	-4.24718	3.27942	2.79842	4.70939	NP_001106819	ECE1	NP_001106819.1_ECE1	NP_001106819.1	ECE1	75	36	36	NP_001106819.1|NP_001106820.1|NP_001388.1|NP_001106818.1	HOMO SAPIENS	52.6	797	797.1	612.74	612.74	79900000000	endothelin-converting enzyme 1 isoform 4 GN=ECE1
NP_647537.1	0.0011004	41.2362	-4.21806	7.52283e-05	1.63227	3.0427	2.12886	-1.66297	-2.26026	-1.92712	NP_647537	ATRN	NP_647537.1_ATRN	NP_647537.1	ATRN	57	42	42	NP_647537.1|NP_001310261.1|NP_647538.1|NP_001193976.1	HOMO SAPIENS	34.8	798	798.1	612.72	612.72	21600000000	attractin isoform 1 preproprotein GN=ATRN
NP_056014.2	0.065722	15.2288	0.926774	0.0299996	-1.02523	-0.614536	-0.105389	0.534941	0.114807	0.385423	NP_056014	ANKRD28	NP_056014.2_ANKRD28	NP_056014.2	ANKRD28	67	33	2	NP_056014.2|NP_001336207.1|NP_001336209.1|NP_001182027.1	HOMO SAPIENS	40.1	799	799.1	611.68	40.39	40100000000	serine/threonine-protein phosphatase 6 regulatory ankyrin repeat subunit A isoform a GN=ANKRD28
NP_001336206.1	0.925482	0.483062	0.261428	0.894734	-2.99474	2.89282	0.242395	-1.79089	-0.452052	3.1677	NP_001336206	ANKRD28	NP_001336206.1_ANKRD28	NP_001336206.1	ANKRD28	1	32	1	NP_001336206.1|NP_001336213.1	HOMO SAPIENS	40.3	799	799.3	576.02	4.73	1940000	serine/threonine-protein phosphatase 6 regulatory ankyrin repeat subunit A isoform c GN=ANKRD28
NP_001182073.1	0.877852	0.791555	0.115779	0.833383	-1.33549	-0.119909	0.421557	-0.0581458	-0.724719	0.0963558	NP_001182073	ANKRD44	NP_001182073.1_ANKRD44	NP_001182073.1	ANKRD44	10	11	8	NP_001182073.1|NP_710181.2	HOMO SAPIENS	14	799	799.4	167.59	117.12	962000000	serine/threonine-protein phosphatase 6 regulatory ankyrin repeat subunit B isoform A GN=ANKRD44
NP_073153.1	0.0122328	25.3184	-1.21144	0.00293873	0.472144	0.824378	0.537485	-0.558199	-0.459228	-0.782891	NP_073153	ANAPC1	NP_073153.1_ANAPC1	NP_073153.1	ANAPC1	53	41	41	NP_073153.1	HOMO SAPIENS	24.1	800	800.1	611.13	611.13	33900000000	anaphase-promoting complex subunit 1 GN=ANAPC1
NP_055458.1	0.305762	6.5951	-0.417978	0.219023	0.0944287	0.434672	0.252934	-0.534941	0.279842	-0.216801	NP_055458	ZNF516	NP_055458.1_ZNF516	NP_055458.1	ZNF516	50	39	39	NP_055458.1	HOMO SAPIENS	45.7	801	801.1	611.01	611.01	16800000000	zinc finger protein 516 GN=ZNF516
NP_009017.1	0.0020961	36.8522	-2.87267	0.000206434	1.02523	1.63377	1.1909	-1.04662	-1.7221	-1.99938	NP_009017	WDHD1	NP_009017.1_WDHD1	NP_009017.1	WDHD1	57	35	35	NP_009017.1|NP_001008397.1	HOMO SAPIENS	37.5	803	803.1	610.72	610.72	26000000000	WD repeat and HMG-box DNA-binding protein 1 isoform 1 GN=WDHD1
NP_055731.2	0.00385255	32.7238	-2.30969	0.000534103	0.782409	1.15413	1.1909	-0.697749	-1.51402	-1.58987	NP_055731	LMTK2	NP_055731.2_LMTK2	NP_055731.2	LMTK2	61	36	36	NP_055731.2	HOMO SAPIENS	33.8	804	804.1	610.71	610.71	15600000000	serine/threonine-protein kinase LMTK2 precursor GN=LMTK2
NP_001317.1	0.520653	3.72301	0.216076	0.424325	-0.0539593	0	-0.284551	-0.104662	0.33007	0.0843113	NP_001317	CSTF3	NP_001317.1_CSTF3	NP_001317.1	CSTF3	83	38	38	NP_001317.1|NP_001028677.1|NP_001028678.1	HOMO SAPIENS	58.1	805	805.1	609.78	609.78	67800000000	cleavage stimulation factor subunit 3 isoform 1 GN=CSTF3
NP_055417.1	0.00272794	35.0138	-2.27681	0.000315222	0.822879	0.884332	1.55976	-1.02337	-1.19112	-1.34898	NP_055417	PIK3R4	NP_055417.1_PIK3R4	NP_055417.1	PIK3R4	58	39	39	NP_055417.1	HOMO SAPIENS	35.2	806	806.1	609.77	609.77	23700000000	phosphoinositide 3-kinase regulatory subunit 4 GN=PIK3R4
NP_001524.2	0.137339	11.0245	0.612929	0.0789861	-0.310266	-0.299774	-0.252934	-0.127921	0.609912	0.493824	NP_001524	HNRNPL	NP_001524.2_HNRNPL	NP_001524.2	HNRNPL	238	32	32	NP_001524.2|NP_001005335.1	HOMO SAPIENS	70.1	807	807.1	609.23	609.23	1100000000000	heterogeneous nuclear ribonucleoprotein L isoform a GN=HNRNPL
NP_001243546.1	0.0133464	24.7622	-1.39249	0.00334025	0.566572	0.944287	0.495329	-0.54657	-0.516631	-1.10809	NP_001243546	TUBGCP2	NP_001243546.1_TUBGCP2	NP_001243546.1	TUBGCP2	58	38	9	NP_001243546.1|NP_006650.1	HOMO SAPIENS	45.6	808	808.1	609.14	159.15	24800000000	gamma-tubulin complex component 2 isoform 1 GN=TUBGCP2
NP_001243547.1	0.100671	12.8049	3.43296	0.0524212	0.0539593	-4.69146	-1.21198	-0.290729	2.43965	2.3005	NP_001243547	TUBGCP2	NP_001243547.1_TUBGCP2	NP_001243547.1	TUBGCP2	1	30	1	NP_001243547.1	HOMO SAPIENS	42.2	808	808.2	459.35	9.36	317000000	gamma-tubulin complex component 2 isoform 3 GN=TUBGCP2
NP_003240.1	0.013295	24.7906	-1.14265	0.00331851	0.377715	0.719457	0.653413	-0.68612	-0.509456	-0.481779	NP_003240	THOP1	NP_003240.1_THOP1	NP_003240.1	THOP1	82	42	42	NP_003240.1	HOMO SAPIENS	60.2	809	809.1	608.82	608.82	99700000000	thimet oligopeptidase GN=THOP1
NP_006353.2	0.773243	1.54343	-0.0894905	0.700902	0.107919	0.0449661	0.0210778	-0.116292	-0.0143509	0.0361334	NP_006353	NXF1	NP_006353.2_NXF1	NP_006353.2	NXF1	75	36	36	NP_006353.2|NP_001074960.1	HOMO SAPIENS	67.8	810	810.1	608.25	608.25	46100000000	nuclear RNA export factor 1 isoform 1 GN=NXF1
NP_000089.1	0.763238	1.61752	-0.105921	0.689046	0.148388	-0.329751	0.0843113	-0.174437	-0.0717543	-0.168623	NP_000089	CPT2	NP_000089.1_CPT2	NP_000089.1	CPT2	81	41	3	NP_000089.1	HOMO SAPIENS	64.2	811	811.1	607.29	40.97	119000000000	carnitine O-palmitoyltransferase 2, mitochondrial isoform 1 precursor GN=CPT2
NP_001317518.1	0.975994	0.152045	-0.029422	0.965596	-0.647511	0.509615	-0.0105389	0.930332	0.15786	-1.32489	NP_001317518	CPT2	NP_001317518.1_CPT2	NP_001317518.1	CPT2	3	39	2	NP_001317518.1	HOMO SAPIENS	62.9	811	811.2	574.28	21.45	3760000000	carnitine O-palmitoyltransferase 2, mitochondrial isoform 2 precursor GN=CPT2
NP_003583.2	0.445304	4.57913	0.25254	0.348407	-0.161878	-0.0749434	-0.0948503	0.372133	-0.114807	0.168623	NP_003583	CUL1	NP_003583.2_CUL1	NP_003583.2	CUL1	82	39	39	NP_003583.2	HOMO SAPIENS	50.7	812	812.1	606.7	606.7	70100000000	cullin-1 GN=CUL1
NP_821133.1	0.318624	6.36335	-0.436362	0.231028	0.580062	-0.104921	0.326706	-0.593087	0.121982	-0.0361334	NP_821133	TUBB	NP_821133.1_TUBB	NP_821133.1	TUBB	412	31	1	NP_821133.1|NP_001280141.1|NP_001280143.1|NP_001280144.1	HOMO SAPIENS	83.5	813	813.1	605.81	22.79	6290000000000	tubulin beta chain isoform b GN=TUBB
NP_110400.1	0.786036	1.44644	-0.27669	0.716731	-0.107919	2.06844	-0.474251	0.325616	0.595561	-0.264979	NP_110400	TUBB1	NP_110400.1_TUBB1	NP_110400.1	TUBB1	2	7	2	NP_110400.1	HOMO SAPIENS	17	813	813.1	74.44	10.85	97600000	tubulin beta-1 chain GN=TUBB1
NP_006079.1	0.10279	12.6887	-1.19646	0.0538437	0.768919	-0.269796	1.45437	-0.907074	-0.487929	-0.24089	NP_006079	TUBB4B	NP_006079.1_TUBB4B	NP_006079.1	TUBB4B	9	31	1	NP_006079.1	HOMO SAPIENS	83.3	813	813.2	600.74	21.91	106000000000	tubulin beta-4B chain GN=TUBB4B
NP_821080.1	0.0144649	24.2282	-3.86034	0.0037773	1.322	3.35747	1.80215	-0.395391	-1.76516	-2.93885	NP_821080	TUBB2B	NP_821080.1_TUBB2B	NP_821080.1	TUBB2B	4	30	1	NP_821080.1|NP_001297244.1	HOMO SAPIENS	83.3	813	813.3	571.45	20.48	11300000000	tubulin beta-2B chain GN=TUBB2B
NP_001060.1	0.0123441	25.2723	-4.74135	0.00297011	0.863348	3.35747	2.9509	-1.00011	-2.21003	-3.84219	NP_001060	TUBB2A	NP_001060.1_TUBB2A	NP_001060.1	TUBB2A	5	29	1	NP_001060.1	HOMO SAPIENS	74.6	813	813.4	553.06	20.33	15900000000	tubulin beta-2A chain isoform 1 GN=TUBB2A
NP_001276058.1	0.414564	4.9587	-1.09033	0.319249	-0.890328	2.83286	-0.0421557	-1.1164	-0.15786	-0.0963558	NP_001276058	TUBB4A	NP_001276058.1_TUBB4A	NP_001276058.1	TUBB4A	2	28	2	NP_001276058.1|NP_001276052.1|NP_001276056.1|NP_001276059.1	HOMO SAPIENS	80.6	813	813.5	537.01	36.45	111000000	tubulin beta-4A chain isoform 3 GN=TUBB4A
NP_006077.2	0.131779	11.2406	1.2365	0.0751512	0.283286	-1.03422	-0.980119	-0.174437	1.44226	0.710624	NP_006077	TUBB3	NP_006077.2_TUBB3	NP_006077.2	TUBB3	22	25	6	NP_006077.2|NP_001184110.1	HOMO SAPIENS	64.8	813	813.6	455.91	125.22	18000000000	tubulin beta-3 chain isoform 1 GN=TUBB3
NP_001290453.1	0.102611	12.7	0.983288	0.0537032	-0.0944287	-0.524604	-0.453173	0	0.516631	1.36103	NP_001290453	TUBB6	NP_001290453.1_TUBB6	NP_001290453.1	TUBB6	25	24	8	NP_001290453.1|NP_001290455.1|NP_001290456.1|NP_001290457.1|NP_001290458.1|NP_001290454.1	HOMO SAPIENS	78.6	813	813.7	416.13	161.49	42900000000	tubulin beta-6 chain isoform 1 GN=TUBB6
NP_001280142.1	0.89869	0.651839	-0.23306	0.860629	-1.94253	2.45814	-0.432096	1.15129	-1.51402	-0.252934	NP_001280142	TUBB	NP_001280142.1_TUBB	NP_001280142.1	TUBB	1	18	1	NP_001280142.1	HOMO SAPIENS	74.7	813	813.8	373.38	19.93	470000000	tubulin beta chain isoform c GN=TUBB
NP_817124.1	0.277478	7.13771	-2.13116	0.193299	0.795899	0.704468	2.14994	-4.15161	0.107632	1.3008	NP_817124	TUBB8	NP_817124.1_TUBB8	NP_817124.1	TUBB8	4	15	4	NP_817124.1|NP_001345618.1	HOMO SAPIENS	46.3	813	813.9	218.78	30.45	3020000000	tubulin beta-8 chain GN=TUBB8
NP_055949.2	0.598666	2.96701	-0.171389	0.505009	-0.0674491	0.0299774	0.210778	0.0581458	-0.121982	-0.277023	NP_055949	MPRIP	NP_055949.2_MPRIP	NP_055949.2	MPRIP	54	41	40	NP_055949.2|NP_958431.2	HOMO SAPIENS	47.7	814	814.1	605.35	589.97	31900000000	myosin phosphatase Rho-interacting protein isoform 1 GN=MPRIP
NP_001034230.1	0.000152156	58.5183	8.67096	1.40658e-06	-5.24754	-5.0362	-4.17341	4.0702	3.22177	4.26375	NP_001034230	TRIOBP	NP_001034230.1_TRIOBP	NP_001034230.1	TRIOBP	43	37	36	NP_001034230.1|NP_008963.3|NP_619538.2	HOMO SAPIENS	15	814	814.2	506.19	490.81	31800000000	TRIO and F-actin-binding protein isoform 6 GN=TRIOBP
NP_065777.1	0.0496906	16.8318	-0.860266	0.0207407	0.350735	0.209842	0.474251	-0.174437	-0.552508	-0.819024	NP_065777	NLN	NP_065777.1_NLN	NP_065777.1	NLN	73	37	37	NP_065777.1	HOMO SAPIENS	51.9	815	815.1	605.08	605.08	72500000000	neurolysin, mitochondrial GN=NLN
NP_001743.1	0.0111419	25.8786	-1.24427	0.0025831	0.566572	0.479638	0.674491	-0.755895	-0.846701	-0.409512	NP_001743	CAT	NP_001743.1_CAT	NP_001743.1	CAT	104	36	36	NP_001743.1	HOMO SAPIENS	75.9	816	816.1	604.93	604.93	324000000000	catalase GN=CAT
NP_599031.1	0.00010006	67.7356	13.6513	1.68437e-07	-8.57952	-8.82833	-7.7461	5.20986	4.62815	5.96202	NP_599031	SMTN	NP_599031.1_SMTN	NP_599031.1	SMTN	49	38	38	NP_599031.1|NP_599032.2|NP_001193947.1|NP_008863.3|NP_001193946.1	HOMO SAPIENS	52.1	817	817.1	604.67	604.67	15700000000	smoothelin isoform b GN=SMTN
NP_005849.1	0.0136326	24.6134	1.17303	0.00345667	-0.674491	-0.34474	-0.548024	0.779153	0.73907	0.433601	NP_005849	AKAP8	NP_005849.1_AKAP8	NP_005849.1	AKAP8	80	37	37	NP_005849.1	HOMO SAPIENS	68.3	818	818.1	604.62	604.62	54400000000	A-kinase anchor protein 8 GN=AKAP8
NP_001273560.1	0.575453	3.17747	0.266598	0.48112	-0.822879	0.329751	-0.0948503	0.13955	0	0.0722669	NP_001273560	RBM26	NP_001273560.1_RBM26	NP_001273560.1	RBM26	67	42	3	NP_001273560.1	HOMO SAPIENS	35	819	819.1	604.44	55.2	48300000000	RNA-binding protein 26 isoform 1 GN=RBM26
NP_001273561.1	0.0424382	17.7284	-1.415	0.0168717	0.121408	1.36397	0.864191	-0.255841	-1.13372	-0.505868	NP_001273561	RBM26	NP_001273561.1_RBM26	NP_001273561.1	RBM26	8	41	3	NP_001273561.1	HOMO SAPIENS	35.9	819	819.2	590.3	65.8	3640000000	RNA-binding protein 26 isoform 2 GN=RBM26
NP_061862.1	0.0251114	20.8083	1.09464	0.00830172	-0.296776	-0.434672	-0.347784	1.13966	0.631438	0.433601	NP_061862	RBM27	NP_061862.1_RBM27	NP_061862.1	RBM27	61	40	39	NP_061862.1	HOMO SAPIENS	38.2	819	819.3	585.31	574.84	44400000000	RNA-binding protein 27 GN=RBM27
YP_009724397.2	0.000140232	60.6543	32.811	8.60151e-07	-24.457	-24.1018	-20.1083	9.72197	8.14412	11.8999	YP_009724397	NotFound	YP_009724397.2_NotFound	YP_009724397.2	N	266	33	33	YP_009724397.2	SARSCOV2_NC_045512.2	74.4	820	820.1	604.37	604.37	3000000000000	CDS:nucleocapsid_phosphoprotein:N:GN=N
NP_036473.2	0.0925169	13.2885	0.779592	0.0468976	-0.849858	-0.164876	-0.147545	0.488424	0.121982	0.56609	NP_036473	GTPBP4	NP_036473.2_GTPBP4	NP_036473.2	GTPBP4	75	45	45	NP_036473.2	HOMO SAPIENS	58.8	821	821.1	603.35	603.35	53400000000	nucleolar GTP-binding protein 1 GN=GTPBP4
NP_005900.2	0.0228856	21.3726	1.35067	0.00729013	-0.539593	-0.524604	-0.748263	0.558199	0.344421	1.33694	NP_005900	MAP1B	NP_005900.2_MAP1B	NP_005900.2	MAP1B	47	38	37	NP_005900.2|NP_001311184.1	HOMO SAPIENS	21.7	822	822.1	603.16	585.55	6840000000	microtubule-associated protein 1B isoform 1 GN=MAP1B
NP_002364.5	0.119337	11.8112	-1.2097	0.0658988	0.526103	1.93354	-0.0105389	-0.232583	-0.574035	-0.373379	NP_002364	MAP1A	NP_002364.5_MAP1A	NP_002364.5	MAP1A	33	32	31	NP_002364.5	HOMO SAPIENS	13.4	822	822.2	383.09	365.48	26700000000	microtubule-associated protein 1A GN=MAP1A
NP_001835.3	0.00523088	30.7041	-1.86502	0.000850329	0.647511	1.07919	1.46491	-0.941961	-0.774947	-0.686535	NP_001835	COL2A1	NP_001835.3_COL2A1	NP_001835.3	COL2A1	55	39	37	NP_001835.3|NP_149162.2|NP_000079.2	HOMO SAPIENS	37.9	823	823.1	603.08	573.17	23300000000	collagen alpha-1(II) chain isoform 1 precursor GN=COL2A1
NP_000384.2	0.0559406	16.1633	-0.853766	0.0241919	0.0269796	0.584559	0.611257	-0.2791	-0.409	-0.650402	NP_000384	COL5A2	NP_000384.2_COL5A2	NP_000384.2	COL5A2	45	24	22	NP_000384.2	HOMO SAPIENS	23.2	823	823.2	392.44	362.53	12700000000	collagen alpha-2(V) chain preproprotein GN=COL5A2
NP_001159829.1	0.0128949	24.997	-1.12563	0.0031645	0.391205	0.449661	0.727185	-0.627974	-0.602736	-0.578135	NP_001159829	SHMT2	NP_001159829.1_SHMT2	NP_001159829.1	SHMT2	128	37	35	NP_001159829.1|NP_005403.2|NP_001159828.1	HOMO SAPIENS	80.1	824	824.1	601.69	563.15	524000000000	serine hydroxymethyltransferase, mitochondrial isoform 3 GN=SHMT2
NP_004160.3	0.00605252	29.7016	-1.63767	0.00107112	0.539593	0.629525	1.01174	-0.779153	-0.760596	-1.1924	NP_004160	SHMT1	NP_004160.3_SHMT1	NP_004160.3	SHMT1	47	24	22	NP_004160.3|NP_683718.1|NP_001268715.1	HOMO SAPIENS	57.9	824	824.2	390.26	351.72	66400000000	serine hydroxymethyltransferase, cytosolic isoform 1 GN=SHMT1
NP_001753.1	0.232332	8.1153	-0.570573	0.154337	0.593552	-0.0599547	0.48479	-0.721007	0.17221	-0.144534	NP_001753	CCT6A	NP_001753.1_CCT6A	NP_001753.1	CCT6A	145	34	26	NP_001753.1|NP_001009186.1|NP_006575.2|NP_001180459.1	HOMO SAPIENS	73.2	825	825.1	601.63	500.91	595000000000	T-complex protein 1 subunit zeta isoform a GN=CCT6A
NP_001180458.1	0.00261821	35.3174	12.7554	0.000293939	-8.56603	-7.65922	-4.75305	8.90793	3.80298	4.5769	NP_001180458	CCT6B	NP_001180458.1_CCT6B	NP_001180458.1	CCT6B	1	11	1	NP_001180458.1	HOMO SAPIENS	20	825	825.2	133.8	15.68	554000000	T-complex protein 1 subunit zeta-2 isoform 2 GN=CCT6B
NP_006775.1	0.483704	4.12717	-0.310265	0.386619	0	0.104921	0.189701	0.383762	-0.538158	-0.481779	NP_006775	WDR3	NP_006775.1_WDR3	NP_006775.1	WDR3	58	37	37	NP_006775.1	HOMO SAPIENS	47.9	826	826.1	601.62	601.62	34800000000	WD repeat-containing protein 3 GN=WDR3
NP_001305863.1	0.00546361	30.4186	-1.491	0.000908108	0.607042	0.629525	0.980119	-0.814041	-0.767771	-0.674491	NP_001305863	HLTF	NP_001305863.1_HLTF	NP_001305863.1	HLTF	56	44	44	NP_001305863.1|NP_001305864.1	HOMO SAPIENS	52.8	827	827.1	601.57	601.57	20900000000	helicase-like transcription factor isoform 2 GN=HLTF
NP_061830.3	0.0038296	32.7723	2.26846	0.00052816	-1.60529	-1.22907	-0.569102	1.10477	1.14089	1.15627	NP_061830	SH3BP1	NP_061830.3_SH3BP1	NP_061830.3	SH3BP1	56	34	34	NP_061830.3|NP_001336984.1	HOMO SAPIENS	66.4	828	828.1	600.34	600.34	63000000000	SH3 domain-binding protein 1 isoform 1 GN=SH3BP1
NP_001332785.1	0.00590136	29.87	-1.33407	0.00103039	0.607042	0.629525	0.695569	-0.732637	-0.602736	-0.734713	NP_001332785	SPATA5	NP_001332785.1_SPATA5	NP_001332785.1	SPATA5	60	38	37	NP_001332785.1|NP_660208.2|NP_001304728.1	HOMO SAPIENS	52.1	829	829.1	599.56	583.42	79900000000	spermatogenesis-associated protein 5 isoform 3 GN=SPATA5
NP_002793.2	0.0427061	17.6948	-0.878402	0.0170029	0.323756	0.434672	0.769341	-0.534941	-0.114807	-0.45769	NP_002793	PSMC1	NP_002793.2_PSMC1	NP_002793.2	PSMC1	89	34	32	NP_002793.2|NP_001317141.1	HOMO SAPIENS	70.2	829	829.2	518.02	494.65	246000000000	26S proteasome regulatory subunit 4 isoform a GN=PSMC1
NP_002796.4	0.107046	12.4434	-0.730545	0.0569718	0.404694	0.554581	0.0105389	-0.453537	-0.0215263	-0.746758	NP_002796	PSMC5	NP_002796.4_PSMC5	NP_002796.4	PSMC5	101	32	30	NP_002796.4|NP_001186092.1	HOMO SAPIENS	78.3	829	829.3	519.34	495.97	269000000000	26S proteasome regulatory subunit 8 isoform 1 GN=PSMC5
NP_001333160.1	0.122998	11.6371	0.567535	0.0685942	-0.377715	-0.119909	-0.0210778	0.54657	0.480754	0.156578	NP_001333160	RELCH	NP_001333160.1_RELCH	NP_001333160.1	RELCH	58	38	38	NP_001333160.1|NP_001333159.1|NP_001333162.1|NP_001333158.1|NP_065905.2|NP_001333163.1|NP_001333164.1	HOMO SAPIENS	44.9	830	830.1	599.46	599.46	17200000000	lisH domain and HEAT repeat-containing protein KIAA1468 isoform c GN=RELCH
NP_006793.1	0.1094	12.3197	0.775065	0.0586185	-0.202347	-0.584559	-0.400479	-0.0930332	0.351596	0.879247	NP_006793	SF3A3	NP_006793.1_SF3A3	NP_006793.1	SF3A3	91	35	35	NP_006793.1|NP_001307759.1	HOMO SAPIENS	64.8	831	831.1	598.65	598.65	210000000000	splicing factor 3A subunit 3 isoform 1 GN=SF3A3
NP_004901.2	0.013267	24.8056	1.53569	0.00330706	-1.20059	-0.674491	-0.516407	0.418649	0.688842	1.10809	NP_004901	PITPNM1	NP_004901.2_PITPNM1	NP_004901.2	PITPNM1	57	37	1	NP_004901.2	HOMO SAPIENS	42	832	832.1	597.43	25.13	35300000000	membrane-associated phosphatidylinositol transfer protein 1 isoform a GN=PITPNM1
NP_001124320.1	0.088935	13.5132	1.85898	0.0445324	-0.768919	-0.659502	-0.864191	2.73285	0.0215263	0.529957	NP_001124320	PITPNM1	NP_001124320.1_PITPNM1	NP_001124320.1	PITPNM1	5	37	2	NP_001124320.1	HOMO SAPIENS	41.9	832	832.2	594.5	39.61	846000000	membrane-associated phosphatidylinositol transfer protein 1 isoform b GN=PITPNM1
NP_001138887.1	0.391642	5.25076	0.290595	0.298486	-0.0269796	-0.299774	0.105389	0.186066	0.416175	0.0481779	NP_001138887	SETDB1	NP_001138887.1_SETDB1	NP_001138887.1	SETDB1	61	42	42	NP_001138887.1|NP_036564.3|NP_001230420.1	HOMO SAPIENS	39.4	833	833.1	597.31	597.31	92400000000	histone-lysine N-methyltransferase SETDB1 isoform 1 GN=SETDB1
NP_149100.2	0.0034007	33.5182	-1.83783	0.000444812	0.71496	1.09417	1.25413	-0.744266	-0.947157	-0.758802	NP_149100	PNPT1	NP_149100.2_PNPT1	NP_149100.2	PNPT1	72	38	38	NP_149100.2	HOMO SAPIENS	53	834	834.1	596.9	596.9	46100000000	polyribonucleotide nucleotidyltransferase 1, mitochondrial precursor GN=PNPT1
NP_073739.3	0.112932	12.1415	-0.750348	0.0610737	0.377715	-0.0599547	0.87473	-0.174437	-0.33007	-0.554046	NP_073739	YTHDC2	NP_073739.3_YTHDC2	NP_073739.3	YTHDC2	54	43	43	NP_073739.3|NP_001332904.1|NP_001332905.1	HOMO SAPIENS	36.5	835	835.1	596.83	596.83	14100000000	probable ATP-dependent RNA helicase YTHDC2 isoform 1 GN=YTHDC2
NP_001017995.1	0.890885	0.702985	0.0517365	0.850553	-0.337245	-0.134898	-0.0421557	0.0232583	-0.430526	0.0481779	NP_001017995	SH3PXD2B	NP_001017995.1_SH3PXD2B	NP_001017995.1	SH3PXD2B	59	47	45	NP_001017995.1|NP_001295104.1	HOMO SAPIENS	55.7	836	836.1	596.05	573.25	32100000000	SH3 and PX domain-containing protein 2B isoform a GN=SH3PXD2B
NP_055446.2	0.0533026	16.4452	-0.911056	0.0226716	0.134898	0.749434	0.632335	-0.0930332	-0.545333	-0.578135	NP_055446	SH3PXD2A	NP_055446.2_SH3PXD2A	NP_055446.2	SH3PXD2A	42	35	33	NP_055446.2	HOMO SAPIENS	36.9	836	836.2	474.18	451.38	36700000000	SH3 and PX domain-containing protein 2A GN=SH3PXD2A
NP_005026.3	0.000685413	44.7614	-3.58774	3.34086e-05	1.55133	1.52885	2.08671	-1.68623	-1.62165	-2.28845	NP_005026	POLRMT	NP_005026.3_POLRMT	NP_005026.3	POLRMT	60	43	43	NP_005026.3	HOMO SAPIENS	39.5	837	837.1	595.73	595.73	37100000000	DNA-directed RNA polymerase, mitochondrial precursor GN=POLRMT
NP_001013858.1	0.271983	7.25037	0.410465	0.188349	-0.310266	0.179864	-0.347784	0.127921	0.480754	0.144534	NP_001013858	MAD1L1	NP_001013858.1_MAD1L1	NP_001013858.1	MAD1L1	66	41	41	NP_001013858.1|NP_001291453.1|NP_001291454.1	HOMO SAPIENS	54.7	838	838.1	595.35	595.35	66200000000	mitotic spindle assembly checkpoint protein MAD1 isoform a GN=MAD1L1
NP_001124147.1	0.0234161	21.2397	1.07798	0.00751682	-0.876838	-0.479638	-0.347784	0.616345	0.624263	0.289067	NP_001124147	CLGN	NP_001124147.1_CLGN	NP_001124147.1	CLGN	86	36	36	NP_001124147.1	HOMO SAPIENS	56.7	839	839.1	595.17	595.17	208000000000	calmegin precursor GN=CLGN
NP_001288001.1	0.261089	7.48208	0.427035	0.178563	-0.512613	-0.284785	0.115928	0.0581458	0.409	0.132489	NP_001288001	MAP3K4	NP_001288001.1_MAP3K4	NP_001288001.1	MAP3K4	66	45	1	NP_001288001.1|NP_005913.2|NP_001278887.1	HOMO SAPIENS	31.5	840	840.1	594.65	10.3	77400000000	mitogen-activated protein kinase kinase kinase 4 isoform d GN=MAP3K4
NP_001350511.1	0.0787656	14.2093	-3.27138	0.0379378	0.809389	1.0642	4.8479	-0.95359	-0.00717543	-2.13187	NP_001350511	MAP3K4	NP_001350511.1_MAP3K4	NP_001350511.1	MAP3K4	1	45	1	NP_001350511.1|NP_006715.2	HOMO SAPIENS	32.4	840	840.2	593.61	9.26	9740000	mitogen-activated protein kinase kinase kinase 4 isoform e GN=MAP3K4
NP_055134.2	0.0276895	20.2644	0.885659	0.00940927	-0.310266	-0.479638	-0.442635	0.534941	0.588386	0.301112	NP_055134	LEMD3	NP_055134.2_LEMD3	NP_055134.2	LEMD3	68	38	38	NP_055134.2|NP_001161086.1	HOMO SAPIENS	55.5	841	841.1	594.63	594.63	73900000000	inner nuclear membrane protein Man1 isoform 1 GN=LEMD3
NP_004159.2	0.894832	0.676737	-0.0508345	0.855709	0.107919	0.0449661	-0.305629	-0.372133	0.0789298	-0.0120445	NP_004159	SDHA	NP_004159.2_SDHA	NP_004159.2	SDHA	105	31	31	NP_004159.2|NP_001317687.1|NP_001281261.1	HOMO SAPIENS	61.4	842	842.1	594.6	594.6	280000000000	succinate dehydrogenase [ubiquinone] flavoprotein subunit, mitochondrial isoform 1 GN=SDHA
NP_008816.3	0.0383083	18.3373	1.49106	0.0146646	-1.13314	-0.22483	-0.621796	1.55831	0.609912	0.325201	NP_008816	ZFHX3	NP_008816.3_ZFHX3	NP_008816.3	ZFHX3	54	45	39	NP_008816.3|NP_001158238.1	HOMO SAPIENS	14.4	843	843.1	594.46	519.92	38800000000	zinc finger homeobox protein 3 isoform A GN=ZFHX3
NP_078997.4	0.114012	12.0848	-0.906841	0.0618762	0.620531	0.659502	0.526946	-0.883815	0.452052	-0.481779	NP_078997	ZFHX4	NP_078997.4_ZFHX4	NP_078997.4	ZFHX4	8	14	8	NP_078997.4	HOMO SAPIENS	3.6	843	843.2	138.76	64.22	436000000	zinc finger homeobox protein 4 GN=ZFHX4
NP_001280569.1	0.0888349	13.5189	-0.57852	0.0444742	0.310266	0.299774	0.221317	-0.348875	-0.15786	-0.397468	NP_001280569	WASHC4	NP_001280569.1_WASHC4	NP_001280569.1	WASHC4	65	43	43	NP_001280569.1|NP_056090.1	HOMO SAPIENS	39.2	844	844.1	594.29	594.29	35600000000	WASH complex subunit 4 isoform 1 GN=WASHC4
NP_005142.1	0.00771434	28.1569	1.35	0.00152864	-0.634021	-0.659502	-0.68503	0.558199	0.947157	0.56609	NP_005142	USP14	NP_005142.1_USP14	NP_005142.1	USP14	129	36	2	NP_005142.1	HOMO SAPIENS	73.4	845	845.1	594.22	45.73	437000000000	ubiquitin carboxyl-terminal hydrolase 14 isoform a GN=USP14
NP_001032411.1	0.168638	9.88051	-0.94889	0.10279	0.876838	0.449661	0.463712	0.627974	-0.588386	-1.09605	NP_001032411	USP14	NP_001032411.1_USP14	NP_001032411.1	USP14	5	35	2	NP_001032411.1	HOMO SAPIENS	71.4	845	845.2	557.89	25.65	25800000000	ubiquitin carboxyl-terminal hydrolase 14 isoform b GN=USP14
NP_059830.1	0.716412	1.96561	0.111033	0.635974	-0.188857	-0.0599547	-0.0526946	0.0697749	-0.050228	0.0120445	NP_059830	WDR1	NP_059830.1_WDR1	NP_059830.1	WDR1	152	34	34	NP_059830.1|NP_005103.2	HOMO SAPIENS	71.6	846	846.1	594.16	594.16	603000000000	WD repeat-containing protein 1 isoform 1 GN=WDR1
NP_001091981.1	0.150425	10.517	-0.505621	0.0887778	0.0404694	0.164876	0.242395	-0.151179	-0.315719	-0.602224	NP_001091981	KIF2A	NP_001091981.1_KIF2A	NP_001091981.1	KIF2A	78	42	1	NP_001091981.1|NP_004511.2|NP_001230881.1	HOMO SAPIENS	61.8	847	847.1	593.13	25.47	71400000000	kinesin-like protein KIF2A isoform 2 GN=KIF2A
NP_001230882.1	0.146015	10.6858	1.10163	0.0853919	-0.553082	-1.00424	-0.274012	-0.395391	0.387473	1.48147	NP_001230882	KIF2A	NP_001230882.1_KIF2A	NP_001230882.1	KIF2A	4	42	1	NP_001230882.1	HOMO SAPIENS	65.3	847	847.2	586.9	19.24	3410000000	kinesin-like protein KIF2A isoform 4 GN=KIF2A
NP_006836.2	0.000276079	52.2329	-5.58862	5.98013e-06	2.22582	3.3125	2.85605	-2.86077	-2.47552	-3.03521	NP_006836	KIF2C	NP_006836.2_KIF2C	NP_006836.2	KIF2C	52	36	30	NP_006836.2|NP_001284584.1|NP_001284585.1|NP_001284586.1	HOMO SAPIENS	60.8	847	847.3	573.06	502.58	27200000000	kinesin-like protein KIF2C isoform 1 GN=KIF2C
NP_115948.4	0.0152959	23.8732	-3.96265	0.00409902	2.76541	1.54383	1.3279	-3.86088	-0.968684	-1.42125	NP_115948	KIF2B	NP_115948.4_KIF2B	NP_115948.4	KIF2B	2	7	2	NP_115948.4	HOMO SAPIENS	8.3	847	847.4	76.12	12.79	3900000000	kinesin-like protein KIF2B GN=KIF2B
NP_115786.1	0.000342483	50.3963	5.30669	9.12789e-06	-3.17011	-2.74293	-2.18156	3.02358	2.22438	2.57752	NP_115786	HOOK3	NP_115786.1_HOOK3	NP_115786.1	HOOK3	59	41	41	NP_115786.1	HOMO SAPIENS	59.3	848	848.1	592.51	592.51	29200000000	protein Hook homolog 3 GN=HOOK3
NP_001281269.1	0.00415912	32.1707	1.74088	0.000606633	-0.580062	-0.884332	-0.758802	1.30246	0.853877	0.843113	NP_001281269	ZC3H18	NP_001281269.1_ZC3H18	NP_001281269.1	ZC3H18	63	41	41	NP_001281269.1|NP_653205.3	HOMO SAPIENS	44.8	849	849.1	591.65	591.65	60200000000	zinc finger CCCH domain-containing protein 18 isoform 1 GN=ZC3H18
NP_000246.2	0.0440616	17.5135	-0.843147	0.0177276	0.472144	0.254808	0.769341	-0.476795	-0.351596	-0.204756	NP_000246	MUT	NP_000246.2_MUT	NP_000246.2	MUT	75	35	35	NP_000246.2	HOMO SAPIENS	47.7	850	850.1	591.56	591.56	70300000000	methylmalonyl-CoA mutase, mitochondrial precursor GN=MUT
NP_004689.1	0.960819	0.249562	-0.025098	0.944156	-0.229327	0.0599547	-0.0948503	-0.302358	-0.530982	0.493824	NP_004689	PRPF3	NP_004689.1_PRPF3	NP_004689.1	PRPF3	65	38	38	NP_004689.1|NP_001337458.1	HOMO SAPIENS	61.4	851	851.1	591.51	591.51	54800000000	U4/U6 small nuclear ribonucleoprotein Prp3 isoform 1 GN=PRPF3
NP_003079.1	0.00505775	30.892	1.53294	0.000814336	-0.661001	-0.599547	-0.548024	1.04662	1.06914	0.674491	NP_003079	FSCN1	NP_003079.1_FSCN1	NP_003079.1	FSCN1	94	33	33	NP_003079.1	HOMO SAPIENS	73.6	852	852.1	590.78	590.78	168000000000	fascin GN=FSCN1
NP_000886.1	0.552024	3.40278	-0.212765	0.456795	0.283286	0.194853	-0.252934	-0.244212	0.0358772	-0.204756	NP_000886	LTA4H	NP_000886.1_LTA4H	NP_000886.1	LTA4H	83	33	33	NP_000886.1|NP_001243572.1|NP_001243573.1	HOMO SAPIENS	63.5	853	853.1	590.63	590.63	148000000000	leukotriene A-4 hydrolase isoform 1 GN=LTA4H
NP_001354.1	0.437075	4.67544	-0.317368	0.340766	-0.0134898	0.0899321	0.748263	-0.0348875	0.136333	-0.228845	NP_001354	DKC1	NP_001354.1_DKC1	NP_001354.1	DKC1	71	41	41	NP_001354.1|NP_001135935.1|NP_001275676.1	HOMO SAPIENS	64.2	854	854.1	590.37	590.37	120000000000	H/ACA ribonucleoprotein complex subunit 4 isoform 1 GN=DKC1
NP_071904.4	0.234158	8.07318	-0.441199	0.155841	-0.0674491	0.149887	0.358323	0	-0.509456	-0.373379	NP_071904	XPO4	NP_071904.4_XPO4	NP_071904.4	XPO4	64	37	37	NP_071904.4	HOMO SAPIENS	36.5	855	855.1	589.89	589.89	27400000000	exportin-4 GN=XPO4
NP_000539.2	0.457368	4.42923	0.231976	0.360643	-0.121408	-0.239819	-0.305629	-0.13955	0	0.168623	NP_000539	TSC2	NP_000539.2_TSC2	NP_000539.2	TSC2	51	42	42	NP_000539.2|NP_001070651.1|NP_001107854.1|NP_001305761.1|NP_001350457.1|NP_066399.2|NP_001305758.1|NP_001305756.1|NP_001305760.1	HOMO SAPIENS	29.7	856	856.1	589.83	589.83	13400000000	tuberin isoform 1 GN=TSC2
NP_001333342.1	0.0608495	15.6881	1.1034	0.0269891	-0.890328	-0.164876	-0.737724	1.09314	0.315719	0.1084	NP_001333342	PCF11	NP_001333342.1_PCF11	NP_001333342.1	PCF11	53	42	42	NP_001333342.1|NP_056969.2|NP_001333343.1|NP_001333344.1	HOMO SAPIENS	32.3	857	857.1	589.79	589.79	26100000000	pre-mRNA cleavage complex 2 protein Pcf11 isoform 1 GN=PCF11
NP_060391.2	0.0645514	15.3387	0.691743	0.0292505	-0.458654	-0.299774	-0.29509	0.151179	0.545333	0.325201	NP_060391	NPLOC4	NP_060391.2_NPLOC4	NP_060391.2	NPLOC4	88	35	35	NP_060391.2	HOMO SAPIENS	66.1	858	858.1	589.68	589.68	118000000000	nuclear protein localization protein 4 homolog GN=NPLOC4
NP_005222.2	0.0722537	14.7076	0.631624	0.0338252	-0.310266	-0.299774	-0.432096	0.13955	0.315719	0.397468	NP_005222	CTTN	NP_005222.2_CTTN	NP_005222.2	CTTN	97	41	40	NP_005222.2|NP_612632.1|NP_001171669.1	HOMO SAPIENS	62	859	859.1	589.66	582.82	354000000000	src substrate cortactin isoform a GN=CTTN
NP_001120792.1	0.056966	16.067	-1.12372	0.0247342	0.350735	1.30402	0.137006	-0.558199	-0.358772	-0.662446	NP_001120792	UBAP2L	NP_001120792.1_UBAP2L	NP_001120792.1	UBAP2L	99	33	4	NP_001120792.1|NP_001274744.1	HOMO SAPIENS	54.1	860	860.1	588.89	36.65	154000000000	ubiquitin-associated protein 2-like isoform b GN=UBAP2L
NP_055662.3	0.652945	2.48793	0.293702	0.563907	-0.957777	0.419683	0.411018	0.348875	0.609912	-0.204756	NP_055662	UBAP2L	NP_055662.3_UBAP2L	NP_055662.3	UBAP2L	4	32	2	NP_055662.3	HOMO SAPIENS	46.8	860	860.2	589.36	24.26	3160000000	ubiquitin-associated protein 2-like isoform a GN=UBAP2L
NP_001317659.1	0.157045	10.2759	1.27466	0.0938457	-0.404694	-1.4539	-0.231856	0.0465166	-0.107632	1.79463	NP_001317659	UBAP2L	NP_001317659.1_UBAP2L	NP_001317659.1	UBAP2L	3	31	2	NP_001317659.1|NP_001274745.1	HOMO SAPIENS	46.7	860	860.3	577.36	21.11	1880000000	ubiquitin-associated protein 2-like isoform e GN=UBAP2L
NP_078805.3	0.0080342	27.8999	-1.4334	0.00162186	0.364225	0.839366	0.843113	-0.814041	-0.825175	-0.614268	NP_078805	CDC73	NP_078805.3_CDC73	NP_078805.3	CDC73	73	40	40	NP_078805.3	HOMO SAPIENS	68.5	861	861.1	588.57	588.57	61600000000	parafibromin GN=CDC73
NP_004277.2	0.275171	7.18665	-0.541849	0.191133	0.350735	-0.449661	0.558563	-0.325616	-0.731894	-0.1084	NP_004277	GTPBP1	NP_004277.2_GTPBP1	NP_004277.2	GTPBP1	57	32	32	NP_004277.2	HOMO SAPIENS	65.9	862	862.1	588.43	588.43	40900000000	GTP-binding protein 1 GN=GTPBP1
NP_001244120.1	0.601976	2.93368	-0.203984	0.508899	-0.323756	0.434672	0.252934	-0.0348875	-0.165035	-0.0481779	NP_001244120	DDX6	NP_001244120.1_DDX6	NP_001244120.1	DDX6	101	32	32	NP_001244120.1	HOMO SAPIENS	69.1	863	863.1	588.28	588.28	139000000000	probable ATP-dependent RNA helicase DDX6 GN=DDX6
NP_005122.2	0.0474833	17.0932	0.873329	0.019529	-0.620531	-0.509615	0	0.418649	0.444877	0.626313	NP_005122	THOC1	NP_005122.2_THOC1	NP_005122.2	THOC1	82	38	38	NP_005122.2	HOMO SAPIENS	68.3	864	864.1	588.13	588.13	84400000000	THO complex subunit 1 GN=THOC1
NP_510965.1	0.557933	3.34319	-0.222724	0.463107	0.188857	-0.0149887	0.0210778	0.0116292	0.0932806	-0.578135	NP_510965	PUF60	NP_510965.1_PUF60	NP_510965.1	PUF60	99	33	0	NP_510965.1|NP_001349824.1|NP_001129505.1	HOMO SAPIENS	72.9	865	865.1	588	0	180000000000	poly(U)-binding-splicing factor PUF60 isoform a GN=PUF60
NP_001258027.1	0.201086	8.90677	0.873073	0.128624	-0.957777	-0.554581	-0.0632335	1.20943	-0.394649	0.228845	NP_001258027	PUF60	NP_001258027.1_PUF60	NP_001258027.1	PUF60	4	33	1	NP_001258027.1	HOMO SAPIENS	72.9	865	865.2	586.97	22.75	685000000	poly(U)-binding-splicing factor PUF60 isoform f GN=PUF60
NP_055096.2	0.508957	3.84705	0.694791	0.412377	0.70147	-0.779412	-1.05389	-0.337245	-0.480754	1.77054	NP_055096	PUF60	NP_055096.2_PUF60	NP_055096.2	PUF60	5	33	1	NP_055096.2|NP_001349826.1|NP_001258029.1	HOMO SAPIENS	72.1	865	865.3	578.63	25.37	4270000000	poly(U)-binding-splicing factor PUF60 isoform b GN=PUF60
NP_001258028.1	0.47833	4.18861	0.999629	0.381188	0.499123	-2.93778	0.0737724	-0.674491	-0.0645789	1.37307	NP_001258028	PUF60	NP_001258028.1_PUF60	NP_001258028.1	PUF60	1	32	1	NP_001258028.1	HOMO SAPIENS	71.5	865	865.4	568.4	17.64	1570000000	poly(U)-binding-splicing factor PUF60 isoform g GN=PUF60
NP_006640.2	0.00606682	29.6829	-1.72542	0.00107574	0.472144	0.734445	1.09605	-0.779153	-0.853877	-1.24058	NP_006640	UTP14A	NP_006640.2_UTP14A	NP_006640.2	UTP14A	62	39	6	NP_006640.2	HOMO SAPIENS	56.1	866	866.1	587.53	71.9	33500000000	U3 small nucleolar RNA-associated protein 14 homolog A isoform 1 GN=UTP14A
NP_001159693.1	0.0123624	25.2595	-5.13354	0.00297889	2.96776	0.989253	4.59497	-3.48875	-2.09523	-1.26467	NP_001159693	UTP14A	NP_001159693.1_UTP14A	NP_001159693.1	UTP14A	1	34	1	NP_001159693.1	HOMO SAPIENS	53.9	866	866.2	521.13	5.5	300000000	U3 small nucleolar RNA-associated protein 14 homolog A isoform 2 GN=UTP14A
NP_067677.4	0.124095	11.5844	2.07184	0.0694323	-2.68447	-1.76866	0.927425	0.709378	0.968684	1.01174	NP_067677	UTP14C	NP_067677.4_UTP14C	NP_067677.4	UTP14C	2	12	2	NP_067677.4	HOMO SAPIENS	17.3	866	866.3	162.73	14.72	26400000	U3 small nucleolar RNA-associated protein 14 homolog C GN=UTP14C
NP_001008493.1	0.00694367	28.8561	1.95407	0.00130134	-1.17361	-0.884332	-0.790419	1.58156	0.817999	0.614268	NP_001008493	ENAH	NP_001008493.1_ENAH	NP_001008493.1	ENAH	89	35	33	NP_001008493.1|NP_060682.2	HOMO SAPIENS	51.2	867	867.1	587.41	563.95	143000000000	protein enabled homolog isoform a GN=ENAH
NP_001317150.1	0.274099	7.2076	1.00762	0.190213	-1.983	0.689479	-0.737724	0.383762	0.222438	0.385423	NP_001317150	EVL	NP_001317150.1_EVL	NP_001317150.1	EVL	7	8	6	NP_001317150.1|NP_057421.1	HOMO SAPIENS	17.3	867	867.2	86.69	63.23	335000000	ena/VASP-like protein isoform 2 GN=EVL
NP_001034200.1	0.0080342	27.9024	-1.47827	0.00162091	0.445164	0.869344	1.03281	-0.54657	-0.782122	-0.758802	NP_001034200	TRIM71	NP_001034200.1_TRIM71	NP_001034200.1	TRIM71	61	35	35	NP_001034200.1	HOMO SAPIENS	58.2	868	868.1	587.35	587.35	106000000000	E3 ubiquitin-protein ligase TRIM71 GN=TRIM71
NP_705935.1	0.0213449	21.8023	1.2711	0.00660341	-0.566572	-0.659502	-0.621796	0.13955	1.01891	0.80698	NP_705935	TPM3	NP_705935.1_TPM3	NP_705935.1	TPM3	146	38	4	NP_705935.1|NP_001265119.1|NP_001036817.1|NP_001036816.1|NP_001036818.1|NP_001265117.1|NP_001265120.1	HOMO SAPIENS	82.6	869	869.1	587.25	58.52	2520000000000	tropomyosin alpha-3 chain isoform Tpm3.1cy GN=TPM3
NP_001265118.1	0.947231	0.345029	-0.0814954	0.923628	-0.0674491	1.64876	-1.24359	-0.220954	0.868227	-0.554046	NP_001265118	TPM3	NP_001265118.1_TPM3	NP_001265118.1	TPM3	2	36	1	NP_001265118.1|NP_001336608.1|NP_689476.2	HOMO SAPIENS	76.6	869	869.2	562.81	22.43	2380000000	tropomyosin alpha-3 chain isoform Tpm3.5cy GN=TPM3
NP_003280.2	0.0815955	14.011	-1.45247	0.0397104	1.07919	2.29327	0.242395	-0.0814041	-0.179386	-0.481779	NP_003280	TPM2	NP_003280.2_TPM2	NP_003280.2	TPM2	9	35	5	NP_003280.2	HOMO SAPIENS	75.7	869	869.3	499.53	78.55	7380000000	tropomyosin beta chain isoform Tpm2.2st GN=TPM2
NP_998839.1	0.459496	4.40006	-0.967483	0.363073	-0.836369	2.56306	0.537485	-0.0814041	0.731894	-1.28876	NP_998839	TPM2	NP_998839.1_TPM2	NP_998839.1	TPM2	11	35	6	NP_998839.1	HOMO SAPIENS	70.7	869	869.4	489.8	84.33	25100000000	tropomyosin beta chain isoform Tpm2.1sm/cy GN=TPM2
NP_003281.1	0.0154488	23.8167	3.20792	0.00415268	-2.94078	-0.944287	-0.48479	2.2328	1.29875	1.72236	NP_003281	TPM4	NP_003281.1_TPM4	NP_003281.1	TPM4	26	34	13	NP_003281.1	HOMO SAPIENS	81.8	869	869.5	505.02	192.31	419000000000	tropomyosin alpha-4 chain isoform Tpm4.2cy GN=TPM4
NP_000357.3	0.281722	7.05319	2.19619	0.197097	1.29502	-1.69372	-3.48838	-1.32572	1.75081	2.27641	NP_000357	TPM1	NP_000357.3_TPM1	NP_000357.3	TPM1	4	33	2	NP_000357.3|NP_001018005.1|NP_001288173.1	HOMO SAPIENS	69.7	869	869.6	443.85	31.2	916000000	tropomyosin alpha-1 chain isoform Tpm1.5cy GN=TPM1
NP_001317273.1	0.021984	21.6241	2.43749	0.0068801	0.0404694	-1.49887	-1.49653	2.11651	1.5786	0.662446	NP_001317273	TPM1	NP_001317273.1_TPM1	NP_001317273.1	TPM1	18	30	10	NP_001317273.1|NP_001317280.1|NP_001288218.1|NP_001018008.1	HOMO SAPIENS	77	869	869.7	429.31	135.55	51200000000	tropomyosin alpha-1 chain isoform Tpm1.9cy GN=TPM1
NP_001558.3	0.559613	3.32818	-0.24528	0.46471	0.161878	0.644513	-0.200239	-0.186066	0.200912	-0.144534	NP_001558	INPPL1	NP_001558.3_INPPL1	NP_001558.3	INPPL1	56	40	38	NP_001558.3	HOMO SAPIENS	39.9	870	870.1	587.17	572.81	22400000000	phosphatidylinositol 3,4,5-trisphosphate 5-phosphatase 2 GN=INPPL1
NP_001017915.1	0.0679415	15.0371	-2.30414	0.0313538	2.33374	0.164876	1.97078	-1.23269	0.487929	-1.69827	NP_001017915	INPP5D	NP_001017915.1_INPP5D	NP_001017915.1	INPP5D	7	4	2	NP_001017915.1|NP_005532.2	HOMO SAPIENS	2.9	870	870.2	29.85	15.49	2700000000	phosphatidylinositol 3,4,5-trisphosphate 5-phosphatase 1 isoform a GN=INPP5D
NP_003137.1	0.133483	11.1758	0.735777	0.0762814	0.161878	-0.749434	-0.0843113	0.174437	0.674491	0.686535	NP_003137	SSRP1	NP_003137.1_SSRP1	NP_003137.1	SSRP1	93	43	43	NP_003137.1	HOMO SAPIENS	55.8	871	871.1	586.41	586.41	165000000000	FACT complex subunit SSRP1 GN=SSRP1
NP_000267.2	0.031713	19.4579	-1.35213	0.0113294	0.148388	0.359728	1.22251	-0.476795	-0.825175	-1.02378	NP_000267	OCRL	NP_000267.2_OCRL	NP_000267.2	OCRL	54	39	38	NP_000267.2|NP_001305713.1|NP_001578.2	HOMO SAPIENS	43.7	872	872.1	585.94	566.92	113000000000	inositol polyphosphate 5-phosphatase OCRL-1 isoform a GN=OCRL
NP_001284363.1	0.00773912	28.137	1.75554	0.00153567	-1.26804	-0.869344	-0.358323	1.09314	0.846701	0.831069	NP_001284363	INPP5B	NP_001284363.1_INPP5B	NP_001284363.1	INPP5B	18	15	14	NP_001284363.1|NP_005531.2|NP_001337156.1	HOMO SAPIENS	27.2	872	872.2	190.64	171.62	4240000000	type II inositol 1,4,5-trisphosphate 5-phosphatase isoform 2 precursor GN=INPP5B
NP_068817.1	0.284283	7.00427	-0.475615	0.19933	0.607042	0.419683	-0.0316168	-0.604716	0.0645789	0.1084	NP_068817	SEC24A	NP_068817.1_SEC24A	NP_068817.1	SEC24A	86	34	30	NP_068817.1|NP_001239160.1	HOMO SAPIENS	41	873	873.1	585.67	542.65	116000000000	protein transport protein Sec24A isoform 1 GN=SEC24A
NP_001036199.1	0.16625	9.95285	0.714811	0.101091	-0.175368	-0.599547	0	1.04662	-0.0143509	0.337245	NP_001036199	SEC24B	NP_001036199.1_SEC24B	NP_001036199.1	SEC24B	41	29	25	NP_001036199.1|NP_001287742.1|NP_001305014.1|NP_001305015.1|NP_006314.2	HOMO SAPIENS	32	873	873.2	469.2	426.18	25400000000	protein transport protein Sec24B isoform b GN=SEC24B
NP_002883.3	0.18168	9.46815	0.551292	0.113028	-0.580062	0.0449661	-0.347784	0.569828	0.165035	0.0361334	NP_002883	ARID4A	NP_002883.3_ARID4A	NP_002883.3	ARID4A	49	38	37	NP_002883.3|NP_075376.2|NP_075377.2	HOMO SAPIENS	38.9	874	874.1	585.55	580.37	14400000000	AT-rich interactive domain-containing protein 4A isoform I GN=ARID4A
NP_001193723.1	0.39943	5.15278	0.507553	0.305296	-1.20059	-0.0449661	0.29509	0.453537	-0.0861052	0.204756	NP_001193723	ARID4B	NP_001193723.1_ARID4B	NP_001193723.1	ARID4B	45	38	37	NP_001193723.1|NP_112739.2	HOMO SAPIENS	31.3	874	874.2	504.01	498.83	13100000000	AT-rich interactive domain-containing protein 4B isoform 1 GN=ARID4B
NP_001263309.1	0.00479141	31.2366	-1.55047	0.000752212	0.593552	0.779412	0.548024	-0.755895	-1.11937	-0.855158	NP_001263309	ESF1	NP_001263309.1_ESF1	NP_001263309.1	ESF1	72	43	43	NP_001263309.1	HOMO SAPIENS	45.3	875	875.1	585.48	585.48	77300000000	ESF1 homolog GN=ESF1
NP_055568.3	0.069708	14.9033	0.702102	0.0323344	-0.337245	-0.599547	-0.316168	0.151179	0.17221	0.529957	NP_055568	BMS1	NP_055568.3_BMS1	NP_055568.3	BMS1	56	39	39	NP_055568.3	HOMO SAPIENS	28.5	876	876.1	585.04	585.04	27900000000	ribosome biogenesis protein BMS1 homolog GN=BMS1
NP_001896.2	0.0700544	14.8741	-0.847841	0.0325527	0.553082	0.254808	0.621796	-0.779153	-0.358772	0.024089	NP_001896	CTPS1	NP_001896.2_CTPS1	NP_001896.2	CTPS1	88	36	31	NP_001896.2|NP_001288166.1	HOMO SAPIENS	64.6	877	877.1	584.98	510.17	143000000000	CTP synthase 1 isoform a GN=CTPS1
NP_001137474.1	0.0490677	16.9104	-0.905837	0.0203687	0.445164	0.374717	0.695569	-0.174437	-0.810824	-0.216801	NP_001137474	CTPS2	NP_001137474.1_CTPS2	NP_001137474.1	CTPS2	52	32	27	NP_001137474.1	HOMO SAPIENS	60.4	877	877.2	488.42	413.61	30200000000	CTP synthase 2 GN=CTPS2
NP_115679.2	0.0020961	36.856	1.91752	0.000206253	-0.944287	-0.974264	-0.790419	0.941961	1.1983	0.903336	NP_115679	HSDL2	NP_115679.2_HSDL2	NP_115679.2	HSDL2	110	32	32	NP_115679.2|NP_001182751.1	HOMO SAPIENS	76.5	878	878.1	584.84	584.84	325000000000	hydroxysteroid dehydrogenase-like protein 2 isoform 1 GN=HSDL2
NP_056365.1	0.0128926	25.0053	-1.15046	0.00315843	0.580062	0.56957	0.600718	-0.790782	-0.380298	-0.529957	NP_056365	OSBPL3	NP_056365.1_OSBPL3	NP_056365.1	OSBPL3	56	35	4	NP_056365.1|NP_663160.1	HOMO SAPIENS	47.4	879	879.1	584.73	71.88	27600000000	oxysterol-binding protein-related protein 3 isoform a GN=OSBPL3
NP_663161.1	0.0421335	17.7674	-4.64518	0.0167211	4.04694	3.55232	0.105389	-4.2679	-1.04761	-0.91538	NP_663161	OSBPL3	NP_663161.1_OSBPL3	NP_663161.1	OSBPL3	3	33	2	NP_663161.1|NP_663162.1	HOMO SAPIENS	45.8	879	879.2	543.53	30.68	617000000	oxysterol-binding protein-related protein 3 isoform c GN=OSBPL3
NP_001188409.1	0.215417	8.52499	0.600258	0.140443	0.188857	0	-0.663952	0.860557	0.308544	0.156578	NP_001188409	OSBPL6	NP_001188409.1_OSBPL6	NP_001188409.1	OSBPL6	30	29	26	NP_001188409.1|NP_115912.1|NP_001188411.1|NP_001188410.1|NP_665682.1	HOMO SAPIENS	32.5	879	879.3	379.52	339.15	5510000000	oxysterol-binding protein-related protein 6 isoform c GN=OSBPL6
NP_056513.2	0.353587	5.80496	-0.345066	0.262726	0.121408	0.479638	0.242395	-0.40702	0.215263	0	NP_056513	GPKOW	NP_056513.2_GPKOW	NP_056513.2	GPKOW	81	34	34	NP_056513.2	HOMO SAPIENS	82.9	880	880.1	584.48	584.48	90200000000	G-patch domain and KOW motifs-containing protein GN=GPKOW
NP_002499.2	0.000443767	48.1157	-3.13875	1.54322e-05	1.38945	1.64876	1.78108	-1.41876	-1.56424	-1.61396	NP_002499	NID1	NP_002499.2_NID1	NP_002499.2	NID1	51	37	37	NP_002499.2	HOMO SAPIENS	38.9	881	881.1	584.37	584.37	22500000000	nidogen-1 precursor GN=NID1
NP_001010972.1	0.00748796	28.3528	1.40963	0.00146123	-0.687981	-0.824378	-0.505868	0.721007	0.538158	0.951514	NP_001010972	ZYX	NP_001010972.1_ZYX	NP_001010972.1	ZYX	76	29	29	NP_001010972.1|NP_001349712.1	HOMO SAPIENS	70.6	882	882.1	584.23	584.23	140000000000	zyxin isoform 1 GN=ZYX
NP_055448.1	0.0436293	17.5721	-1.07276	0.0174899	0.647511	0.989253	0.0316168	-0.430279	-0.409	-0.710624	NP_055448	CTR9	NP_055448.1_CTR9	NP_055448.1	CTR9	66	41	41	NP_055448.1|NP_001333208.1	HOMO SAPIENS	39.8	883	883.1	582.62	582.62	51600000000	RNA polymerase-associated protein CTR9 homolog isoform 1 GN=CTR9
NP_000166.2	0.15528	10.3409	-0.570928	0.0924507	0.634021	0.0299774	0.29509	-0.523312	-0.121982	-0.1084	NP_000166	GPI	NP_000166.2_GPI	NP_000166.2	GPI	122	34	34	NP_000166.2|NP_001276718.1|NP_001316840.1|NP_001276719.1|NP_001171651.1	HOMO SAPIENS	65.5	884	884.1	582.28	582.28	778000000000	glucose-6-phosphate isomerase isoform 2 GN=GPI
NP_001254479.2	0.0632486	15.4553	1.28016	0.0284753	-1.07919	0.0899321	-0.916886	0.802411	1.04761	0.0843113	NP_001254479	TTN	NP_001254479.2_TTN	NP_001254479.2	TTN	98	84	84	NP_001254479.2|NP_001243779.1|NP_596869.4|NP_597676.3|NP_597681.4|NP_003310.4|NP_596870.2	HOMO SAPIENS	2	885	885.1	580.85	580.85	109000000000	titin isoform IC GN=TTN
NP_003698.1	0.156397	10.3024	-0.529317	0.093273	0.566572	0.209842	0.147545	-0.430279	0.00717543	-0.24089	NP_003698	RUVBL1	NP_003698.1_RUVBL1	NP_003698.1	RUVBL1	96	32	32	NP_003698.1|NP_001306013.1|NP_001306015.1	HOMO SAPIENS	75.2	886	886.1	579.37	579.37	215000000000	ruvB-like 1 isoform 1 GN=RUVBL1
NP_003237.2	0.000664042	45.0481	-4.22893	3.12747e-05	1.90206	2.81787	2.04455	-1.77926	-1.7221	-2.42094	NP_003237	THBS1	NP_003237.2_THBS1	NP_003237.2	THBS1	55	39	39	NP_003237.2|NP_003238.2	HOMO SAPIENS	43.1	887	887.1	579.06	579.06	15000000000	thrombospondin-1 precursor GN=THBS1
NP_001304092.1	0.000201611	55.6237	-4.58461	2.73924e-06	2.56306	2.47313	2.1394	-2.01184	-2.14545	-2.42094	NP_001304092	C5	NP_001304092.1_C5	NP_001304092.1	C5	50	43	27	NP_001304092.1|NP_001726.2	HOMO SAPIENS	26.3	888	888.1	578.48	353.87	38600000000	complement C5 isoform 2 GN=C5
NP_001304093.1	0.00579042	30.0002	-3.65572	0.000999951	2.76541	0.854355	1.80215	-2.44212	-1.95889	-1.14423	NP_001304093	C5	NP_001304093.1_C5	NP_001304093.1	C5	1	17	1	NP_001304093.1	HOMO SAPIENS	21.6	888	888.2	233.44	8.83	170000000	complement C5 isoform 3 precursor GN=C5
NP_055919.2	0.000941618	42.2567	-3.66834	5.94742e-05	1.51086	2.63801	1.74946	-1.60482	-1.77951	-1.72236	NP_055919	ATG2A	NP_055919.2_ATG2A	NP_055919.2	ATG2A	43	40	40	NP_055919.2	HOMO SAPIENS	29	889	889.1	578.19	578.19	15600000000	autophagy-related protein 2 homolog A GN=ATG2A
NP_005754.2	0.012025	25.4209	-1.10905	0.00287016	0.499123	0.674491	0.453173	-0.558199	-0.624263	-0.517913	NP_005754	AASS	NP_005754.2_AASS	NP_005754.2	AASS	64	38	38	NP_005754.2	HOMO SAPIENS	44.8	890	890.1	577.74	577.74	51100000000	alpha-aminoadipic semialdehyde synthase, mitochondrial GN=AASS
NP_061184.1	0.0221383	21.5707	1.29729	0.00696521	-1.24106	-0.749434	-0.358323	0.744266	0.473579	0.325201	NP_061184	COG1	NP_061184.1_COG1	NP_061184.1	COG1	54	37	37	NP_061184.1	HOMO SAPIENS	43.4	891	891.1	577.63	577.63	21900000000	conserved oligomeric Golgi complex subunit 1 GN=COG1
NP_001158884.1	0.219354	8.42382	0.500059	0.143753	-0.323756	-0.524604	0.263473	0.418649	0.279842	0.216801	NP_001158884	NFKB1	NP_001158884.1_NFKB1	NP_001158884.1	NFKB1	57	36	36	NP_001158884.1|NP_003989.2	HOMO SAPIENS	44.4	892	892.1	577.07	577.07	38800000000	nuclear factor NF-kappa-B p105 subunit isoform 2 proprotein GN=NFKB1
NP_057018.1	0.0476117	17.0767	0.717964	0.0196036	-0.310266	-0.359728	-0.48479	0.26747	0.430526	0.301112	NP_057018	NOP58	NP_057018.1_NOP58	NP_057018.1	NOP58	82	34	34	NP_057018.1	HOMO SAPIENS	59.7	893	893.1	577.01	577.01	190000000000	nucleolar protein 58 GN=NOP58
NP_001610.2	0.00242463	35.8312	-1.86203	0.000261141	1.03872	0.899321	1.12766	-0.860557	-0.66014	-0.999692	NP_001610	GRK2	NP_001610.2_GRK2	NP_001610.2	GRK2	67	34	25	NP_001610.2	HOMO SAPIENS	58.9	894	894.1	576.77	430.89	50200000000	beta-adrenergic receptor kinase 1 GN=GRK2
NP_005151.2	0.231813	8.1268	-1.54565	0.153929	-0.957777	0.779412	0.927425	0.511683	-1.89431	-2.50525	NP_005151	GRK3	NP_005151.2_GRK3	NP_005151.2	GRK3	1	10	1	NP_005151.2|NP_001349707.1	HOMO SAPIENS	16.4	894	894.2	162.02	16.14	80100000	beta-adrenergic receptor kinase 2 GN=GRK3
NP_006444.2	0.0364494	18.6349	-0.931376	0.0136935	0.526103	0.404694	0.347784	-0.244212	-0.416175	-0.855158	NP_006444	TBL3	NP_006444.2_TBL3	NP_006444.2	TBL3	64	37	37	NP_006444.2	HOMO SAPIENS	52.8	895	895.1	576.48	576.48	42900000000	transducin beta-like protein 3 GN=TBL3
NP_005580.1	0.00483097	31.1732	-1.58224	0.000763272	0.593552	0.734445	1.06443	-0.82567	-0.817999	-0.710624	NP_005580	ALDH6A1	NP_005580.1_ALDH6A1	NP_005580.1	ALDH6A1	91	32	8	NP_005580.1|NP_001265522.1	HOMO SAPIENS	61.1	896	896.1	576.04	138.62	251000000000	methylmalonate-semialdehyde dehydrogenase [acylating], mitochondrial isoform 1 precursor GN=ALDH6A1
NP_001265523.1	0.914841	0.548484	-0.160276	0.881356	-1.02523	2.08343	0.105389	1.756	-0.15786	-0.91538	NP_001265523	ALDH6A1	NP_001265523.1_ALDH6A1	NP_001265523.1	ALDH6A1	3	25	2	NP_001265523.1	HOMO SAPIENS	63.5	896	896.2	452.46	35.77	883000000	methylmalonate-semialdehyde dehydrogenase [acylating], mitochondrial isoform 3 GN=ALDH6A1
NP_001123525.2	0.0568753	16.0758	-0.807405	0.0246844	0.161878	0.464649	0.811497	-0.383762	-0.25114	-0.34929	NP_001123525	EEF1D	NP_001123525.2_EEF1D	NP_001123525.2	EEF1D	114	37	6	NP_001123525.2	HOMO SAPIENS	47.1	897	897.1	575.82	93.07	536000000000	elongation factor 1-delta isoform 1 GN=EEF1D
NP_001182132.1	0.31217	6.47304	2.86198	0.225266	-5.97599	0.524604	0.811497	3.68644	0.416175	-0.156578	NP_001182132	EEF1D	NP_001182132.1_EEF1D	NP_001182132.1	EEF1D	5	31	2	NP_001182132.1	HOMO SAPIENS	91.2	897	897.3	488.11	43.49	1970000000	elongation factor 1-delta isoform 5 GN=EEF1D
NP_001032752.1	0.895325	0.67393	0.0602679	0.856263	-0.0134898	0.314762	-0.516407	-0.244212	-0.0430526	0.252934	NP_001032752	EEF1B2	NP_001032752.1_EEF1B2	NP_001032752.1	EEF1B2	60	18	13	NP_001032752.1	HOMO SAPIENS	87.5	897	897.4	307.46	237.39	546000000000	elongation factor 1-beta GN=EEF1B2
NP_009223.2	0.000581362	46.0394	3.997	2.48917e-05	-2.02347	-2.23331	-1.54922	2.05836	1.65753	2.46912	NP_009223	ACOX1	NP_009223.2_ACOX1	NP_009223.2	ACOX1	65	34	2	NP_009223.2	HOMO SAPIENS	58.7	898	898.1	570.25	25.65	105000000000	peroxisomal acyl-coenzyme A oxidase 1 isoform b GN=ACOX1
NP_004026.2	0.74486	1.75156	0.501578	0.668103	0.418184	1.70871	-0.895808	-0.40702	0.107632	3.03521	NP_004026	ACOX1	NP_004026.2_ACOX1	NP_004026.2	ACOX1	4	33	1	NP_004026.2|NP_001171968.1	HOMO SAPIENS	59	898	898.2	575.46	30.86	6010000000	peroxisomal acyl-coenzyme A oxidase 1 isoform a GN=ACOX1
NP_006282.2	0.00840112	27.6198	1.78177	0.00172991	-0.876838	-0.989253	-0.358323	0.593087	1.227	1.3008	NP_006282	TNFAIP2	NP_006282.2_TNFAIP2	NP_006282.2	TNFAIP2	50	36	36	NP_006282.2	HOMO SAPIENS	62.5	899	899.1	574.93	574.93	29500000000	tumor necrosis factor alpha-induced protein 2 GN=TNFAIP2
NP_004438.3	0.313564	6.44765	-0.412121	0.226587	-0.418184	0.374717	0.0948503	-0.430279	-0.574035	-0.180667	NP_004438	EPS8	NP_004438.3_EPS8	NP_004438.3	EPS8	61	35	35	NP_004438.3	HOMO SAPIENS	59.7	900	900.1	574.92	574.92	102000000000	epidermal growth factor receptor kinase substrate 8 GN=EPS8
NP_065892.1	0.952517	0.308119	-0.0261989	0.931511	-0.485633	0.164876	-0.0421557	0.0348875	-0.416175	-0.0602224	NP_065892	OSBPL8	NP_065892.1_OSBPL8	NP_065892.1	OSBPL8	63	37	1	NP_065892.1|NP_001003712.1|NP_001306584.1	HOMO SAPIENS	47.4	901	901.1	574.72	26.22	32200000000	oxysterol-binding protein-related protein 8 isoform a GN=OSBPL8
NP_001306582.1	0.203298	8.85306	1.59229	0.130225	-2.71145	-1.15413	-0.368862	1.33735	-1.34898	0.554046	NP_001306582	OSBPL8	NP_001306582.1_OSBPL8	NP_001306582.1	OSBPL8	1	37	1	NP_001306582.1	HOMO SAPIENS	48	901	901.2	554.91	6.41	1740000000	oxysterol-binding protein-related protein 8 isoform c GN=OSBPL8
NP_001265580.1	0.00582398	29.9659	-1.68425	0.00100787	0.71496	0.539593	1.12766	-0.82567	-0.724719	-1.12014	NP_001265580	RANGAP1	NP_001265580.1_RANGAP1	NP_001265580.1	RANGAP1	82	32	32	NP_001265580.1	HOMO SAPIENS	62.6	902	902.1	574.55	574.55	147000000000	ran GTPase-activating protein 1 GN=RANGAP1
NP_002624.2	0.00744619	28.4115	-1.50963	0.00144161	0.499123	0.764423	0.737724	-0.651232	-0.696017	-1.18036	NP_002624	PGM1	NP_002624.2_PGM1	NP_002624.2	PGM1	96	34	34	NP_002624.2|NP_001166289.1|NP_001166290.1	HOMO SAPIENS	71.7	903	903.1	574.25	574.25	269000000000	phosphoglucomutase-1 isoform 1 GN=PGM1
NP_055486.2	0.258325	7.54034	-0.515752	0.176184	0.242817	-0.254808	0.663952	0.0116292	-0.509456	-0.397468	NP_055486	UBE3C	NP_055486.2_UBE3C	NP_055486.2	UBE3C	55	40	40	NP_055486.2	HOMO SAPIENS	44.7	904	904.1	574.23	574.23	19300000000	ubiquitin-protein ligase E3C GN=UBE3C
NP_001107869.1	0.618627	2.78369	-0.262676	0.526782	0.0944287	0.56957	-0.442635	0.0232583	-0.710368	0.120445	NP_001107869	DHX36	NP_001107869.1_DHX36	NP_001107869.1	DHX36	54	38	38	NP_001107869.1|NP_065916.2	HOMO SAPIENS	43.3	905	905.1	573.59	573.59	16500000000	ATP-dependent RNA helicase DHX36 isoform 2 GN=DHX36
NP_000048.1	0.00594976	29.814	-1.91053	0.00104376	0.661001	0.884332	1.40168	-0.581458	-1.15524	-1.04787	NP_000048	BLM	NP_000048.1_BLM	NP_000048.1	BLM	59	42	42	NP_000048.1|NP_001274176.1|NP_001274177.1	HOMO SAPIENS	37	906	906.1	573.47	573.47	19300000000	Bloom syndrome protein isoform 1 GN=BLM
NP_116185.2	0.588469	3.06282	-0.281187	0.49399	-0.229327	0.269796	0.811497	0.453537	-0.0717543	-0.373379	NP_116185	SYAP1	NP_116185.2_SYAP1	NP_116185.2	SYAP1	74	31	31	NP_116185.2	HOMO SAPIENS	88.9	907	907.1	572.94	572.94	134000000000	synapse-associated protein 1 GN=SYAP1
NP_001307643.1	0.000222933	54.7663	4.9708	3.33707e-06	-2.59004	-2.89282	-2.17102	2.58167	2.19568	2.48116	NP_001307643	DOP1B	NP_001307643.1_DOP1B	NP_001307643.1	DOP1B	48	41	40	NP_001307643.1	HOMO SAPIENS	19.4	908	908.1	572.22	551.98	9410000000	protein dopey-2 GN=DOP1B
NP_001186871.1	0.037214	18.5031	1.09291	0.0141153	-0.431674	-0.749434	-0.548024	0.116292	1.01174	0.421557	NP_001186871	DOP1A	NP_001186871.1_DOP1A	NP_001186871.1	DOP1A	18	17	16	NP_001186871.1|NP_055833.2	HOMO SAPIENS	5.9	908	908.2	175.09	154.85	25900000000	protein dopey-1 isoform b GN=DOP1A
NP_060139.2	0.0232212	21.292	-1.53301	0.0074267	0.134898	0.839366	0.980119	-0.337245	-1.05479	-1.25263	NP_060139	ERCC6L	NP_060139.2_ERCC6L	NP_060139.2	ERCC6L	50	38	38	NP_060139.2|NP_001009954.1	HOMO SAPIENS	38.9	909	909.1	572.1	572.1	10600000000	DNA excision repair protein ERCC-6-like isoform a GN=ERCC6L
NP_055313.1	0.00444043	31.7343	3.81399	0.000670766	-3.11615	-1.34898	-1.26467	2.30257	1.54272	1.86689	NP_055313	GOLIM4	NP_055313.1_GOLIM4	NP_055313.1	GOLIM4	70	35	35	NP_055313.1|NP_001295084.1	HOMO SAPIENS	53.3	910	910.1	571.63	571.63	117000000000	Golgi integral membrane protein 4 isoform 1 GN=GOLIM4
NP_068657.1	0.113433	12.1157	-0.748879	0.0614374	-0.0674491	0.929298	0.38994	-0.2791	-0.294193	-0.421557	NP_068657	FGA	NP_068657.1_FGA	NP_068657.1	FGA	72	41	40	NP_068657.1|NP_000499.1	HOMO SAPIENS	62.8	911	911.1	570.85	559.42	62100000000	fibrinogen alpha chain isoform alpha precursor GN=FGA
NP_001191397.1	0.110705	12.2468	0.57684	0.0596097	-0.202347	-0.479638	-0.242395	0.26747	0.466403	0.0722669	NP_001191397	RBM10	NP_001191397.1_RBM10	NP_001191397.1	RBM10	68	41	8	NP_001191397.1|NP_001191396.1|NP_005667.2	HOMO SAPIENS	42.4	912	912.1	570.84	120.4	47300000000	RNA-binding protein 10 isoform 5 GN=RBM10
NP_001191395.1	0.45048	4.51772	3.40561	0.353369	-3.50735	4.52658	-1.77054	9.4545	-1.20547	1.21649	NP_001191395	RBM10	NP_001191395.1_RBM10	NP_001191395.1	RBM10	1	34	1	NP_001191395.1|NP_690595.1	HOMO SAPIENS	42	912	912.2	469.42	18.98	179000000	RNA-binding protein 10 isoform 3 GN=RBM10
NP_056975.1	0.134926	11.1187	-0.534859	0.0772905	0.256306	0.239819	0.0948503	-0.0697749	-0.401824	-0.542002	NP_056975	CDC40	NP_056975.1_CDC40	NP_056975.1	CDC40	65	33	33	NP_056975.1	HOMO SAPIENS	68.9	913	913.1	570.68	570.68	62200000000	pre-mRNA-processing factor 17 GN=CDC40
NP_001157616.1	0.245794	7.82026	0.505746	0.165186	-0.782409	0.0299774	-0.242395	0.476795	0.0215263	0.024089	NP_001157616	CHAMP1	NP_001157616.1_CHAMP1	NP_001157616.1	CHAMP1	61	42	42	NP_001157616.1	HOMO SAPIENS	48.7	914	914.1	570.52	570.52	21400000000	chromosome alignment-maintaining phosphoprotein 1 GN=CHAMP1
NP_003972.1	0.000224166	54.5096	-4.90482	3.54027e-06	2.42817	2.80288	2.29748	-2.17465	-2.25309	-2.75819	NP_003972	PRC1	NP_003972.1_PRC1	NP_003972.1	PRC1	47	37	1	NP_003972.1|NP_001254509.1	HOMO SAPIENS	60.6	915	915.1	570.26	19.71	22800000000	protein regulator of cytokinesis 1 isoform 1 GN=PRC1
NP_955445.1	0.0233176	21.2678	-4.0519	0.00746818	1.03872	1.42392	-0.0526946	-1.16292	-3.71687	-4.86597	NP_955445	PRC1	NP_955445.1_PRC1	NP_955445.1	PRC1	1	37	1	NP_955445.1	HOMO SAPIENS	62	915	915.2	570.18	19.63	34600000	protein regulator of cytokinesis 1 isoform 2 GN=PRC1
NP_001317324.1	0.0883462	13.5532	0.571861	0.0441247	-0.323756	-0.314762	-0.284551	0.13955	0.315719	0.337245	NP_001317324	WIZ	NP_001317324.1_WIZ	NP_001317324.1	WIZ	63	42	42	NP_001317324.1|NP_067064.2	HOMO SAPIENS	57.8	916	916.1	570.18	570.18	30500000000	protein Wiz isoform 2 GN=WIZ
NP_002130.2	0.0251106	20.811	0.882725	0.00829659	-0.404694	-0.329751	-0.526946	0.383762	0.545333	0.45769	NP_002130	RBMX	NP_002130.2_RBMX	NP_002130.2	RBMX	165	46	18	NP_002130.2|NP_001158275.1|NP_055284.3|NP_001138818.1	HOMO SAPIENS	74.9	917	917.1	569.95	218.48	1200000000000	RNA-binding motif protein, X chromosome isoform 1 GN=RBMX
NP_001156008.1	0.771853	1.5565	-0.156426	0.698796	-0.553082	-0.0299774	0.737724	-0.174437	0.0645789	-0.204756	NP_001156008	RBMXL1	NP_001156008.1_RBMXL1	NP_001156008.1	RBMXL1	10	35	6	NP_001156008.1	HOMO SAPIENS	63	917	917.2	425.22	69.7	56500000000	RNA binding motif protein, X-linked-like-1 GN=RBMXL1
NP_065773.1	0.0010826	41.3478	2.82575	7.33199e-05	-1.86159	-1.12415	-1.27521	1.46527	1.34181	1.4092	NP_065773	KIAA1211	NP_065773.1_KIAA1211	NP_065773.1	KIAA1211	53	46	46	NP_065773.1	HOMO SAPIENS	43.9	918	918.1	569.77	569.77	10700000000	uncharacterized protein KIAA1211 GN=KIAA1211
NP_937879.1	0.410099	5.01348	0.295842	0.315248	-0.350735	-0.254808	0.231856	0.2791	0.186561	0.0481779	NP_937879	ARHGEF11	NP_937879.1_ARHGEF11	NP_937879.1	ARHGEF11	51	41	2	NP_937879.1	HOMO SAPIENS	32.3	919	919.1	569.75	29.19	15700000000	rho guanine nucleotide exchange factor 11 isoform 2 GN=ARHGEF11
NP_055599.1	0.00161075	38.7436	2.96637	0.00013355	-1.09268	-0.824378	-1.47545	2.32583	1.54272	1.63805	NP_055599	ARHGEF11	NP_055599.1_ARHGEF11	NP_055599.1	ARHGEF11	2	40	2	NP_055599.1	HOMO SAPIENS	32.3	919	919.2	559.68	29.51	560000000	rho guanine nucleotide exchange factor 11 isoform 1 GN=ARHGEF11
NP_002568.2	0.798377	1.36143	0.103816	0.730899	0	-0.0299774	0.231856	-0.0581458	0.595561	-0.024089	NP_002568	PAK2	NP_002568.2_PAK2	NP_002568.2	PAK2	104	31	25	NP_002568.2	HOMO SAPIENS	69.4	920	920.1	569.63	448.93	214000000000	serine/threonine-protein kinase PAK 2 GN=PAK2
NP_002567.3	0.00621168	29.5242	2.2645	0.00111579	-1.25455	-0.944287	-1.18036	1.17454	1.75798	0.481779	NP_002567	PAK1	NP_002567.3_PAK1	NP_002567.3	PAK1	44	26	20	NP_002567.3|NP_001122092.1	HOMO SAPIENS	55.5	920	920.2	449.28	328.58	29700000000	serine/threonine-protein kinase PAK 1 isoform 2 GN=PAK1
NP_001304995.1	0.0209331	21.9145	-1.08892	0.00643507	0.404694	0.524604	0.811497	-0.569828	-0.703192	-0.252934	NP_001304995	SEC24D	NP_001304995.1_SEC24D	NP_001304995.1	SEC24D	80	35	35	NP_001304995.1|NP_055637.2	HOMO SAPIENS	39.6	921	921.1	569.29	569.29	91600000000	protein transport protein Sec24D isoform 2 GN=SEC24D
NP_004199.1	0.0555515	16.2074	0.897072	0.0239476	-0.418184	-0.434672	-0.252934	0.0814041	0.889754	0.614268	NP_004199	AIFM1	NP_004199.1_AIFM1	NP_004199.1	AIFM1	153	29	29	NP_004199.1|NP_665811.1|NP_001124318.2|NP_001124319.1	HOMO SAPIENS	56.7	922	922.1	568.89	568.89	546000000000	apoptosis-inducing factor 1, mitochondrial isoform AIF precursor GN=AIFM1
NP_004272.2	0.168857	9.87255	0.561593	0.102978	-0.0944287	0	-0.663952	0.337245	0.480754	0.1084	NP_004272	BAG3	NP_004272.2_BAG3	NP_004272.2	BAG3	60	33	33	NP_004272.2	HOMO SAPIENS	81.5	923	923.1	568.43	568.43	52400000000	BAG family molecular chaperone regulator 3 GN=BAG3
NP_005582.1	0.925756	0.480956	0.032914	0.895168	0.269796	-0.0299774	-0.115928	0.0232583	0.0789298	0.120445	NP_005582	MRE11	NP_005582.1_MRE11	NP_005582.1	MRE11	63	39	39	NP_005582.1|NP_001317276.1|NP_005581.2	HOMO SAPIENS	57.7	924	924.1	568.16	568.16	49900000000	double-strand break repair protein MRE11 isoform 1 GN=MRE11
NP_001243111.1	0.588469	3.06291	-0.180928	0.493979	0.256306	-0.0299774	-0.115928	0.0232583	-0.287017	-0.168623	NP_001243111	ANKRD11	NP_001243111.1_ANKRD11	NP_001243111.1	ANKRD11	47	43	41	NP_001243111.1	HOMO SAPIENS	19.3	925	925.1	568.15	541.93	7570000000	ankyrin repeat domain-containing protein 11 GN=ANKRD11
NP_001077094.1	0.679062	2.26785	0.19274	0.593219	0.107919	0.179864	-0.663952	-0.13955	0.401824	-0.0602224	NP_001077094	ANKRD12	NP_001077094.1_ANKRD12	NP_001077094.1	ANKRD12	14	16	14	NP_001077094.1|NP_056023.3	HOMO SAPIENS	9.5	925	925.2	200.62	174.4	26700000000	ankyrin repeat domain-containing protein 12 isoform 2 GN=ANKRD12
NP_002794.1	0.0110635	25.9212	-1.32623	0.00255786	0.75543	0.599547	0.77988	-0.918703	-0.322895	-0.602224	NP_002794	PSMC2	NP_002794.1_PSMC2	NP_002794.1	PSMC2	119	36	36	NP_002794.1|NP_001191382.1	HOMO SAPIENS	79.4	926	926.1	567.97	567.97	433000000000	26S proteasome regulatory subunit 7 isoform 1 GN=PSMC2
NP_001317239.1	0.020486	22.0469	1.15597	0.00624176	-0.917307	-0.734445	-0.263473	0.488424	0.401824	0.662446	NP_001317239	EPB41L5	NP_001317239.1_EPB41L5	NP_001317239.1	EPB41L5	49	30	9	NP_001317239.1|NP_065960.2|NP_001171866.1	HOMO SAPIENS	60.7	927	927.1	567.54	183.02	24900000000	band 4.1-like protein 5 isoform 5 GN=EPB41L5
NP_001171867.1	0.237126	8.00756	0.876688	0.158214	-0.903818	-0.599547	-0.0632335	-0.709378	0.688842	1.084	NP_001171867	EPB41L5	NP_001171867.1_EPB41L5	NP_001171867.1	EPB41L5	9	26	6	NP_001171867.1|NP_001317236.1	HOMO SAPIENS	64.5	927	927.2	457.38	98.28	4930000000	band 4.1-like protein 5 isoform 3 GN=EPB41L5
NP_060894.2	0.0834833	13.8784	1.32229	0.0409416	-0.310266	0.524604	-1.16982	0.616345	0.925631	1.46943	NP_060894	EPB41L4B	NP_060894.2_EPB41L4B	NP_060894.2	EPB41L4B	12	12	11	NP_060894.2|NP_061987.3	HOMO SAPIENS	28.1	927	927.3	161.22	143.84	5530000000	band 4.1-like protein 4B isoform 1 GN=EPB41L4B
NP_055836.1	0.0743103	14.5478	0.919158	0.0350932	-1.09268	-0.284785	-0.179162	0.244212	0.631438	0.325201	NP_055836	ZNF292	NP_055836.1_ZNF292	NP_055836.1	ZNF292	51	45	45	NP_055836.1|NP_001338373.1	HOMO SAPIENS	20	928	928.1	566.82	566.82	33900000000	zinc finger protein 292 isoform 1 GN=ZNF292
NP_001316559.1	0.000276079	52.1841	4.93784	6.04773e-06	-3.31849	-2.71295	-2.39233	2.20954	2.25309	1.92712	NP_001316559	PLEKHA7	NP_001316559.1_PLEKHA7	NP_001316559.1	PLEKHA7	55	47	47	NP_001316559.1|NP_001316560.1|NP_778228.3	HOMO SAPIENS	36.5	929	929.1	565.42	565.42	13800000000	pleckstrin homology domain-containing family A member 7 isoform 1 GN=PLEKHA7
NP_001269786.1	0.83915	1.06957	-0.0655303	0.781706	0.121408	-0.119909	-0.0105389	-0.104662	-0.0287017	-0.0722669	NP_001269786	XRN1	NP_001269786.1_XRN1	NP_001269786.1	XRN1	58	43	43	NP_001269786.1|NP_061874.3|NP_001269788.1	HOMO SAPIENS	27.9	930	930.1	565.42	565.42	12000000000	5'-3' exoribonuclease 1 isoform c GN=XRN1
NP_060592.2	0.332737	6.13323	-0.306456	0.2436	0.188857	0	0.29509	-0.2791	-0.0358772	-0.120445	NP_060592	DARS2	NP_060592.2_DARS2	NP_060592.2	DARS2	78	34	34	NP_060592.2	HOMO SAPIENS	51	931	931.1	565.25	565.25	188000000000	aspartate--tRNA ligase, mitochondrial GN=DARS2
NP_001230209.1	0.0165827	23.3513	1.14373	0.00462244	-0.634021	-0.494627	-0.421557	0.430279	0.932806	0.517913	NP_001230209	ALCAM	NP_001230209.1_ALCAM	NP_001230209.1	ALCAM	85	31	31	NP_001230209.1|NP_001618.2|NP_001230210.1|NP_001230212.1	HOMO SAPIENS	63.5	932	932.1	564.97	564.97	107000000000	CD166 antigen isoform 2 precursor GN=ALCAM
NP_006517.1	0.00102144	41.6652	-4.25216	6.81517e-05	1.57831	2.77291	2.30802	-1.52342	-2.11675	-2.45707	NP_006517	ZNF217	NP_006517.1_ZNF217	NP_006517.1	ZNF217	56	43	43	NP_006517.1	HOMO SAPIENS	45.9	933	933.1	564.94	564.94	140000000000	zinc finger protein 217 GN=ZNF217
NP_001001521.1	0.00192229	37.4342	2.16026	0.000180544	-1.10616	-1.13914	-0.853652	1.15129	1.36333	0.867202	NP_001001521	UGP2	NP_001001521.1_UGP2	NP_001001521.1	UGP2	97	34	3	NP_001001521.1	HOMO SAPIENS	73.6	934	934.1	564.76	46.59	193000000000	UTP--glucose-1-phosphate uridylyltransferase isoform b GN=UGP2
NP_006750.3	0.0302518	19.7378	2.67193	0.0106224	-0.337245	-1.93354	-1.3806	0.360504	1.30593	2.69796	NP_006750	UGP2	NP_006750.3_UGP2	NP_006750.3	UGP2	9	32	2	NP_006750.3	HOMO SAPIENS	72.4	934	934.2	545.8	48.03	12600000000	UTP--glucose-1-phosphate uridylyltransferase isoform a GN=UGP2
NP_001269315.1	0.465311	4.33439	0.267447	0.368605	0.134898	-0.194853	-0.274012	-0.162808	0.33007	0.301112	NP_001269315	IDH1	NP_001269315.1_IDH1	NP_001269315.1	IDH1	268	35	33	NP_001269315.1	HOMO SAPIENS	79.2	935	935.1	564.66	539.89	4000000000000	isocitrate dehydrogenase [NADP] cytoplasmic GN=IDH1
NP_002159.2	0.183363	9.4194	0.432797	0.114304	-0.148388	-0.0149887	-0.263473	0.151179	0.322895	0.397468	NP_002159	IDH2	NP_002159.2_IDH2	NP_002159.2	IDH2	99	32	30	NP_002159.2|NP_001276839.1|NP_001277043.1	HOMO SAPIENS	62.1	935	935.2	544.05	519.28	346000000000	isocitrate dehydrogenase [NADP], mitochondrial isoform 1 precursor GN=IDH2
NP_055040.2	0.193705	9.11887	-0.442221	0.122493	0.377715	0.0899321	0.231856	-0.162808	-0.416175	-0.0481779	NP_055040	PPP2R1A	NP_055040.2_PPP2R1A	NP_055040.2	PPP2R1A	109	32	26	NP_055040.2|NP_001350585.1	HOMO SAPIENS	60.2	936	936.1	564.34	444.34	361000000000	serine/threonine-protein phosphatase 2A 65 kDa regulatory subunit A alpha isoform isoform 1 GN=PPP2R1A
NP_002707.3	0.00227497	36.2806	2.61463	0.00023547	-0.70147	-1.27404	-0.906347	1.65134	1.227	2.08369	NP_002707	PPP2R1B	NP_002707.3_PPP2R1B	NP_002707.3	PPP2R1B	50	30	24	NP_002707.3|NP_859050.1|NP_859051.1|NP_001171033.1|NP_001171034.1	HOMO SAPIENS	61.7	936	936.2	514.25	394.25	41500000000	serine/threonine-protein phosphatase 2A 65 kDa regulatory subunit A beta isoform isoform a GN=PPP2R1B
NP_000114.2	0.0220199	21.6091	1.17482	0.00690382	-0.485633	-0.824378	-0.316168	0.96522	0.559684	0.373379	NP_000114	ERCC5	NP_000114.2_ERCC5	NP_000114.2	ERCC5	38	33	33	NP_000114.2|NP_001191354.1	HOMO SAPIENS	39	937	937.1	563.94	563.94	18300000000	DNA repair protein complementing XP-G cells GN=ERCC5
NP_001307811.1	0.00581333	29.9762	1.66109	0.0010055	-0.944287	-1.07919	-0.621796	0.500053	1.01891	0.819024	NP_001307811	DYNC1I2	NP_001307811.1_DYNC1I2	NP_001307811.1	DYNC1I2	78	28	28	NP_001307811.1|NP_001258717.1|NP_001258714.1|NP_001258715.1|NP_001258719.1	HOMO SAPIENS	60.6	938	938.1	563.51	563.51	170000000000	cytoplasmic dynein 1 intermediate chain 2 isoform 5 GN=DYNC1I2
NP_001101.1	0.0147316	24.1156	1.29771	0.00387653	-1.14663	-0.644513	-0.537485	0.337245	0.516631	0.710624	NP_001101	ADAM10	NP_001101.1_ADAM10	NP_001101.1	ADAM10	56	35	35	NP_001101.1|NP_001307499.1	HOMO SAPIENS	54.6	939	939.1	563.09	563.09	31300000000	disintegrin and metalloproteinase domain-containing protein 10 isoform 1 preproprotein GN=ADAM10
NP_001164108.1	0.175865	9.64971	-0.448833	0.1084	0.256306	0.22483	-0.0526946	-0.197696	-0.322895	-0.397468	NP_001164108	SRGAP2	NP_001164108.1_SRGAP2	NP_001164108.1	SRGAP2	45	37	21	NP_001164108.1|NP_056141.2|NP_001287881.1|NP_001258799.2|NP_001317613.1	HOMO SAPIENS	43	940	940.1	562.87	288.37	116000000000	SLIT-ROBO Rho GTPase-activating protein 2 isoform c GN=SRGAP2
NP_065813.1	0.0419368	17.7997	-0.732242	0.0165971	0.499123	0.56957	0.463712	-0.162808	-0.272666	-0.228845	NP_065813	SRGAP1	NP_065813.1_SRGAP1	NP_065813.1	SRGAP1	32	26	23	NP_065813.1|NP_001333130.1|NP_001028289.1|NP_055665.1	HOMO SAPIENS	25.3	940	940.2	318.7	283.36	6250000000	SLIT-ROBO Rho GTPase-activating protein 1 isoform 1 GN=SRGAP1
NP_001258801.1	0.227111	8.24096	-2.96758	0.149935	0.674491	5.95051	-0.811497	-0.54657	-2.18133	-0.361334	NP_001258801	SRGAP2C	NP_001258801.1_SRGAP2C	NP_001258801.1	SRGAP2C	1	15	1	NP_001258801.1|NP_001316913.1	HOMO SAPIENS	41.4	940	940.3	258.11	10.16	21400000	SLIT-ROBO Rho GTPase-activating protein 2C isoform 2 GN=SRGAP2C
NP_001289966.1	0.0601154	15.7602	-0.905891	0.0265446	0.539593	-0.0299774	0.526946	-0.430279	-0.925631	-0.325201	NP_001289966	MPP6	NP_001289966.1_MPP6	NP_001289966.1	MPP6	72	38	36	NP_001289966.1	HOMO SAPIENS	75.5	941	941.1	562.78	539.22	92400000000	MAGUK p55 subfamily member 6 GN=MPP6
NP_001265299.1	0.00155051	39.0224	4.06633	0.000125246	-2.18535	-2.30826	-1.04335	2.16302	1.80103	2.69796	NP_001265299	MPP2	NP_001265299.1_MPP2	NP_001265299.1	MPP2	12	13	11	NP_001265299.1|NP_001265300.1|NP_001265301.1|NP_001265305.2|NP_001265310.1|NP_001265303.1	HOMO SAPIENS	23.4	941	941.2	174.6	151.04	3460000000	MAGUK p55 subfamily member 2 isoform 1 GN=MPP2
NP_036347.1	0.0503091	16.7695	-0.92664	0.0210402	0.121408	0.704468	0.811497	-0.197696	-0.595561	-0.34929	NP_036347	OGA	NP_036347.1_OGA	NP_036347.1	OGA	58	37	37	NP_036347.1|NP_001135906.1	HOMO SAPIENS	53.9	942	942.1	562.69	562.69	29800000000	protein O-GlcNAcase isoform a GN=OGA
NP_001308155.1	0.194642	9.09056	0.595906	0.123294	0	-0.524604	-0.48479	-0.209325	0.337245	0.650402	NP_001308155	HDAC6	NP_001308155.1_HDAC6	NP_001308155.1	HDAC6	60	28	28	NP_001308155.1|NP_001308154.1|NP_001308159.1	HOMO SAPIENS	38.5	943	943.1	562.64	562.64	53200000000	histone deacetylase 6 isoform b GN=HDAC6
NP_006803.1	0.021984	21.6261	-0.939098	0.00687682	0.283286	0.314762	0.516407	-0.54657	-0.674491	-0.481779	NP_006803	OS9	NP_006803.1_OS9	NP_006803.1	OS9	56	34	3	NP_006803.1|NP_001017958.1	HOMO SAPIENS	61.3	944	944.1	562.31	44.56	168000000000	protein OS-9 isoform 1 precursor GN=OS9
NP_001017956.1	0.283271	7.02484	-1.54946	0.198388	-0.445164	3.43241	0.959042	-0.755895	-0.789298	0.843113	NP_001017956	OS9	NP_001017956.1_OS9	NP_001017956.1	OS9	3	33	2	NP_001017956.1|NP_001248349.1|NP_001248350.1|NP_001017957.1|NP_001248351.1|NP_001248352.1	HOMO SAPIENS	62.5	944	944.2	545.5	27.75	4130000000	protein OS-9 isoform 2 precursor GN=OS9
NP_002849.1	0.193618	9.12362	-0.45033	0.12236	0.310266	0.0599547	0.263473	-0.430279	-0.287017	0	NP_002849	ABCD3	NP_002849.1_ABCD3	NP_002849.1	ABCD3	86	38	38	NP_002849.1|NP_001116146.1	HOMO SAPIENS	51.4	945	945.1	560.92	560.92	117000000000	ATP-binding cassette sub-family D member 3 isoform a GN=ABCD3
NP_001002877.1	0.535066	3.57276	0.278933	0.439262	0.296776	-0.629525	-0.105389	0.418649	0.100456	-0.120445	NP_001002877	THOC5	NP_001002877.1_THOC5	NP_001002877.1	THOC5	50	35	35	NP_001002877.1	HOMO SAPIENS	58.1	946	946.1	560.7	560.7	58900000000	THO complex subunit 5 homolog GN=THOC5
NP_001121901.1	0.00197587	37.237	-3.06145	0.000188931	1.61878	1.48388	1.43329	-1.44201	-0.99021	-2.21618	NP_001121901	SMARCAD1	NP_001121901.1_SMARCAD1	NP_001121901.1	SMARCAD1	50	38	38	NP_001121901.1|NP_064544.2|NP_001241878.1	HOMO SAPIENS	46.4	947	947.1	560.1	560.1	21700000000	SWI/SNF-related matrix-associated actin-dependent regulator of chromatin subfamily A containing DEAD/H box 1 isoform a GN=SMARCAD1
NP_060082.2	0.0589804	15.8662	1.01052	0.0259049	-0.74194	-0.929298	0.0210778	0.534941	0.208088	0.638357	NP_060082	ZCCHC8	NP_060082.2_ZCCHC8	NP_060082.2	ZCCHC8	57	31	3	NP_060082.2|NP_001337865.1|NP_001337866.1	HOMO SAPIENS	57.7	948	948.1	560.04	33.75	26000000000	zinc finger CCHC domain-containing protein 8 isoform 1 GN=ZCCHC8
NP_001337864.1	0.347804	5.90101	3.23601	0.25698	-3.58829	3.28252	-5.50132	-0.0232583	4.36984	-0.445646	NP_001337864	ZCCHC8	NP_001337864.1_ZCCHC8	NP_001337864.1	ZCCHC8	1	29	1	NP_001337864.1	HOMO SAPIENS	61.1	948	948.2	532.51	6.22	9730000	zinc finger CCHC domain-containing protein 8 isoform 2 GN=ZCCHC8
NP_060040.1	0.86122	0.911952	0.0887518	0.810597	0.499123	0.359728	-0.463712	0.0581458	0.530982	0.0722669	NP_060040	OPLAH	NP_060040.1_OPLAH	NP_060040.1	OPLAH	47	34	34	NP_060040.1	HOMO SAPIENS	36.3	949	949.1	559.22	559.22	18900000000	5-oxoprolinase GN=OPLAH
NP_005678.3	0.0153652	23.8477	-1.19791	0.00412319	0.269796	0.494627	0.505868	-0.476795	-0.810824	-1.03583	NP_005678	FARSB	NP_005678.3_FARSB	NP_005678.3	FARSB	81	38	38	NP_005678.3	HOMO SAPIENS	58.9	950	950.1	558.88	558.88	195000000000	phenylalanine--tRNA ligase beta subunit GN=FARSB
NP_001009881.1	0.0552662	16.2362	0.85785	0.0237893	-0.539593	-0.509615	-0.242395	0.779153	0.0932806	0.409512	NP_001009881	TUT4	NP_001009881.1_TUT4	NP_001009881.1	TUT4	60	45	43	NP_001009881.1|NP_056084.1	HOMO SAPIENS	30.5	951	951.1	558.72	531.45	14700000000	terminal uridylyltransferase 4 isoform a GN=TUT4
NP_001171988.1	0.107011	12.4456	-0.645231	0.0569435	0.0944287	0.284785	0.221317	-0.186066	-0.33007	-0.819024	NP_001171988	TUT7	NP_001171988.1_TUT7	NP_001171988.1	TUT7	47	38	37	NP_001171988.1|NP_001172003.1|NP_001317647.1	HOMO SAPIENS	28.7	951	951.2	483.57	463.97	15700000000	terminal uridylyltransferase 7 isoform 1 GN=TUT7
NP_003739.2	0.713746	1.98621	-0.131475	0.632964	0.0809389	-0.0299774	0.147545	-0.383762	0.00717543	0.180667	NP_003739	ALDH4A1	NP_003739.2_ALDH4A1	NP_003739.2	ALDH4A1	77	36	36	NP_003739.2|NP_001154976.1|NP_001306147.1	HOMO SAPIENS	74.7	952	952.1	558.67	558.67	111000000000	delta-1-pyrroline-5-carboxylate dehydrogenase, mitochondrial isoform a precursor GN=ALDH4A1
NP_001002857.1	0.0325007	19.3116	0.892399	0.0117176	-0.404694	-0.419683	-0.442635	0.209325	0.50228	0.69858	NP_001002857	ANXA2	NP_001002857.1_ANXA2	NP_001002857.1	ANXA2	139	34	34	NP_001002857.1|NP_001002858.1	HOMO SAPIENS	81.1	953	953.1	558.32	558.32	1360000000000	annexin A2 isoform 2 GN=ANXA2
NP_001307520.1	0.00571764	30.0853	1.48067	0.000980561	-0.70147	-0.479638	-0.843113	0.848928	0.918456	0.650402	NP_001307520	ADD3	NP_001307520.1_ADD3	NP_001307520.1	ADD3	82	34	2	NP_001307520.1|NP_001307523.1	HOMO SAPIENS	61.4	954	954.1	558.02	41.73	345000000000	gamma-adducin isoform a GN=ADD3
NP_001112.2	0.0390686	18.221	1.99043	0.0150626	0.607042	-0.164876	-1.12766	1.32572	1.37051	2.58956	NP_001112	ADD3	NP_001112.2_ADD3	NP_001112.2	ADD3	5	33	2	NP_001112.2	HOMO SAPIENS	59.6	954	954.2	535.08	27.36	33800000000	gamma-adducin isoform b GN=ADD3
NP_001171701.1	0.0642945	15.3582	0.676977	0.0291191	-0.404694	-0.239819	-0.158084	0.558199	0.272666	0.397468	NP_001171701	BCORL1	NP_001171701.1_BCORL1	NP_001171701.1	BCORL1	47	38	38	NP_001171701.1|NP_068765.3	HOMO SAPIENS	30	955	955.1	557.91	557.91	14800000000	BCL-6 corepressor-like protein 1 1a GN=BCORL1
NP_001189472.1	0.0100537	26.5049	1.61689	0.00223617	-1.42992	-0.764423	-0.642874	0.732637	0.437701	0.843113	NP_001189472	CUX1	NP_001189472.1_CUX1	NP_001189472.1	CUX1	60	48	17	NP_001189472.1|NP_853530.2|NP_056082.2	HOMO SAPIENS	25.9	956	956.1	521.45	152.04	41500000000	protein CASP isoform d GN=CUX1
NP_001904.2	0.813193	1.25468	-0.128061	0.749086	-0.148388	0.434672	-0.0210778	0.604716	-0.193737	-0.529957	NP_001904	CUX1	NP_001904.2_CUX1	NP_001904.2	CUX1	11	45	10	NP_001904.2|NP_852477.1|NP_001189473.1|NP_001189474.1|NP_001189475.1	HOMO SAPIENS	57.8	956	956.2	557.58	152.94	5970000000	protein CASP isoform b GN=CUX1
NP_001122082.1	0.350466	5.85985	0.358066	0.259427	-0.350735	-0.329751	0.337245	0.255841	0.258316	0.216801	NP_001122082	USP8	NP_001122082.1_USP8	NP_001122082.1	USP8	57	42	42	NP_001122082.1|NP_001269978.1	HOMO SAPIENS	39.8	957	957.1	557.2	557.2	27800000000	ubiquitin carboxyl-terminal hydrolase 8 isoform a GN=USP8
NP_009135.4	0.0495393	16.8498	-0.910809	0.0206549	0.661001	0.599547	0.0421557	-0.523312	-0.243965	-0.662446	NP_009135	DDX20	NP_009135.4_DDX20	NP_009135.4	DDX20	61	34	34	NP_009135.4	HOMO SAPIENS	45.8	958	958.1	556.99	556.99	36600000000	probable ATP-dependent RNA helicase DDX20 GN=DDX20
NP_001229804.1	0.185884	9.34403	-0.729466	0.116305	0.0134898	0.194853	1.10659	0.13955	-0.495105	-0.517913	NP_001229804	ELP2	NP_001229804.1_ELP2	NP_001229804.1	ELP2	55	33	33	NP_001229804.1|NP_001229806.1|NP_001311395.1|NP_060725.1|NP_001229805.1|NP_001229807.1|NP_001311394.1|NP_001229808.1|NP_001311396.1|NP_001311397.1	HOMO SAPIENS	45	959	959.1	556.89	556.89	36400000000	elongator complex protein 2 isoform 1 GN=ELP2
NP_001269633.1	0.610913	2.85283	-0.244641	0.518462	-0.229327	0.749434	0.137006	0.0697749	-0.387473	0.24089	NP_001269633	PDIA6	NP_001269633.1_PDIA6	NP_001269633.1	PDIA6	72	29	29	NP_001269633.1|NP_001269634.1|NP_001269635.1|NP_001269636.1|NP_005733.1|Q0V8C4	HOMO SAPIENS	58.7	960	960.1	556.82	556.82	501000000000	protein disulfide-isomerase A6 isoform a GN=PDIA6
NP_055461.1	0.0471847	17.1254	0.959895	0.0193847	0.0809389	-0.479638	-0.758802	0.500053	0.559684	0.662446	NP_055461	LPIN2	NP_055461.1_LPIN2	NP_055461.1	LPIN2	50	33	33	NP_055461.1|NP_001248356.1|NP_001248357.1|NP_001336128.1|NP_001336129.1|NP_001336131.1|NP_001336133.1|NP_001336136.1|NP_001336137.1	HOMO SAPIENS	50.7	961	961.1	556.63	556.63	18800000000	phosphatidate phosphatase LPIN2 GN=LPIN2
NP_001008212.1	0.00316286	34.0349	1.88536	0.000394925	-0.971267	-1.00424	-0.727185	0.755895	1.27005	0.927425	NP_001008212	OPTN	NP_001008212.1_OPTN	NP_001008212.1	OPTN	64	37	37	NP_001008212.1	HOMO SAPIENS	66.8	962	962.1	555.89	555.89	50300000000	optineurin GN=OPTN
NP_055726.3	0.220149	8.40327	0.415837	0.144435	-0.0809389	0.0599547	-0.347784	0.430279	0.279842	0.168623	NP_055726	AAK1	NP_055726.3_AAK1	NP_055726.3	AAK1	53	32	30	NP_055726.3	HOMO SAPIENS	46.9	963	963.1	555.08	521.58	23800000000	AP2-associated protein kinase 1 GN=AAK1
NP_942595.1	0.0965071	13.0482	-1.04063	0.049566	0.256306	0.899321	-0.0526946	-0.0116292	-0.91128	-1.09605	NP_942595	BMP2K	NP_942595.1_BMP2K	NP_942595.1	BMP2K	33	26	24	NP_942595.1|NP_060063.2	HOMO SAPIENS	31.3	963	963.2	429.02	395.52	13600000000	BMP-2-inducible protein kinase isoform a GN=BMP2K
NP_006256.1	0.228678	8.2003	0.403294	0.151346	-0.472144	-0.209842	-0.0316168	0.232583	0.179386	0.0843113	NP_006256	RAD21	NP_006256.1_RAD21	NP_006256.1	RAD21	64	29	29	NP_006256.1	HOMO SAPIENS	52.2	964	964.1	555.05	555.05	58300000000	double-strand-break repair protein rad21 homolog GN=RAD21
NP_002932.1	0.216871	8.48724	-0.480027	0.141669	0.134898	-0.0899321	0.463712	-0.0465166	-0.559684	-0.325201	NP_002932	ROBO1	NP_002932.1_ROBO1	NP_002932.1	ROBO1	53	40	40	NP_002932.1|NP_598334.2|NP_001139317.1|NP_001122401.1|NP_001276968.1|NP_001276969.1|NP_002933.1	HOMO SAPIENS	32.1	965	965.1	554.6	554.6	16200000000	roundabout homolog 1 isoform a precursor GN=ROBO1
NP_001073883.2	0.00674076	29.0516	-2.09373	0.00124405	0.75543	1.60379	0.853652	-0.802411	-0.796473	-1.46943	NP_001073883	CCDC88C	NP_001073883.2_CCDC88C	NP_001073883.2	CCDC88C	55	46	46	NP_001073883.2	HOMO SAPIENS	24.8	966	966.1	554.52	554.52	29400000000	protein Daple GN=CCDC88C
NP_000282.1	0.0254836	20.7313	1.07057	0.00845034	-0.593552	-0.524604	-0.474251	0.209325	0.904105	0.505868	NP_000282	PGK1	NP_000282.1_PGK1	NP_000282.1	PGK1	132	30	26	NP_000282.1	HOMO SAPIENS	77.2	967	967.1	554.32	478	733000000000	phosphoglycerate kinase 1 GN=PGK1
NP_620061.2	0.000393869	48.9005	12.4842	1.28809e-05	-9.24052	-8.54355	-7.89365	3.08173	2.79124	5.90179	NP_620061	PGK2	NP_620061.2_PGK2	NP_620061.2	PGK2	4	6	2	NP_620061.2	HOMO SAPIENS	16	967	967.2	98.66	22.34	1560000000	phosphoglycerate kinase 2 GN=PGK2
NP_005434.4	0.0266684	20.4745	-1.23486	0.00896492	0.539593	0.22483	1.14874	-0.534941	-0.473579	-0.782891	NP_005434	PAPSS1	NP_005434.4_PAPSS1	NP_005434.4	PAPSS1	61	36	32	NP_005434.4	HOMO SAPIENS	64.7	968	968.1	554.2	511.65	63200000000	bifunctional 3'-phosphoadenosine 5'-phosphosulfate synthase 1 GN=PAPSS1
NP_001015880.1	0.425503	4.82098	0.277412	0.329535	-0.391205	-0.104921	-0.0105389	-0.13955	0.308544	0.156578	NP_001015880	PAPSS2	NP_001015880.1_PAPSS2	NP_001015880.1	PAPSS2	65	33	29	NP_001015880.1|NP_004661.2	HOMO SAPIENS	57.3	968	968.2	510.63	468.08	67000000000	bifunctional 3'-phosphoadenosine 5'-phosphosulfate synthase 2 isoform b GN=PAPSS2
NP_055121.1	0.0640423	15.3797	-0.831452	0.0289757	0.283286	0.764423	0.189701	-0.302358	-0.243965	-0.710624	NP_055121	RTCB	NP_055121.1_RTCB	NP_055121.1	RTCB	91	31	31	NP_055121.1	HOMO SAPIENS	82.9	969	969.1	553.91	553.91	254000000000	tRNA-splicing ligase RtcB homolog GN=RTCB
NP_001193665.1	0.957259	0.274566	-0.0192657	0.938736	0.0539593	-0.0599547	0.252934	0.186066	-0.0932806	0.0963558	NP_001193665	NSFL1C	NP_001193665.1_NSFL1C	NP_001193665.1	NSFL1C	78	35	35	NP_001193665.1|NP_057227.2|NP_061327.2	HOMO SAPIENS	70.6	970	970.1	553.43	553.43	303000000000	NSFL1 cofactor p47 isoform d GN=NSFL1C
NP_064601.3	0.303905	6.62986	0.333478	0.217277	-0.0539593	-0.209842	-0.0737724	-0.0116292	0.337245	0.337245	NP_064601	RNPEP	NP_064601.3_RNPEP	NP_064601.3	RNPEP	72	30	30	NP_064601.3|NP_001306111.1|NP_001306112.1	HOMO SAPIENS	55.8	971	971.1	553.03	553.03	141000000000	aminopeptidase B isoform a GN=RNPEP
NP_001254489.1	0.873826	0.817789	-0.0627026	0.828364	0.148388	-0.329751	0.147545	-0.337245	0.0430526	0.0722669	NP_001254489	TJP3	NP_001254489.1_TJP3	NP_001254489.1	TJP3	52	38	38	NP_001254489.1|NP_001254490.1	HOMO SAPIENS	46.6	972	972.1	552.46	552.46	44800000000	tight junction protein ZO-3 isoform 1 GN=TJP3
NP_001070911.1	0.647897	2.5268	0.213437	0.558882	0.188857	-0.359728	0.0210778	-0.395391	0.416175	0.469735	NP_001070911	HNRNPC	NP_001070911.1_HNRNPC	NP_001070911.1	HNRNPC	152	34	2	NP_001070911.1	HOMO SAPIENS	73.7	973	973.1	551.56	44.5	1840000000000	heterogeneous nuclear ribonucleoproteins C1/C2 isoform b GN=HNRNPC
NP_001070910.1	0.362817	5.6631	-1.40063	0.27145	3.06219	-1.18411	0.611257	-1.03499	-1.2557	0.578135	NP_001070910	HNRNPC	NP_001070910.1_HNRNPC	NP_001070910.1	HNRNPC	1	33	1	NP_001070910.1	HOMO SAPIENS	74.5	973	973.2	529.46	22.4	60800000	heterogeneous nuclear ribonucleoproteins C1/C2 isoform a GN=HNRNPC
NP_001013653.1	0.00989467	26.6026	4.41522	0.00218647	-1.94253	-1.94853	-3.42515	0.395391	2.24591	3.28814	NP_001013653	HNRNPCL1	NP_001013653.1_HNRNPCL1	NP_001013653.1	HNRNPCL1	3	13	3	NP_001013653.1|NP_001139653.1|NP_001130033.3	HOMO SAPIENS	31	973	973.3	185.48	21.29	68900000	heterogeneous nuclear ribonucleoprotein C-like 1 GN=HNRNPCL1
NP_002807.1	0.234293	8.06868	0.410504	0.156003	-0.107919	-0.509615	-0.189701	0.325616	0.0143509	0.0843113	NP_002807	PSMD12	NP_002807.1_PSMD12	NP_002807.1	PSMD12	86	36	36	NP_002807.1|NP_777360.1|NP_001303270.1	HOMO SAPIENS	71.7	974	974.1	551.14	551.14	296000000000	26S proteasome non-ATPase regulatory subunit 12 isoform 1 GN=PSMD12
NP_001159583.1	0.969231	0.197608	0.0170346	0.955519	-0.242817	0.0599547	0.0210778	-0.0581458	-0.401824	0.34929	NP_001159583	PNPLA6	NP_001159583.1_PNPLA6	NP_001159583.1	PNPLA6	50	39	39	NP_001159583.1|NP_001159586.1|NP_001159585.1|NP_001159584.1	HOMO SAPIENS	36.6	975	975.1	551.11	551.11	18100000000	neuropathy target esterase isoform a GN=PNPLA6
NP_001041683.1	0.0179028	22.8828	-1.40553	0.00514893	0.350735	0.479638	1.06443	-0.523312	-1.14807	-0.650402	NP_001041683	SCYL1	NP_001041683.1_SCYL1	NP_001041683.1	SCYL1	52	32	32	NP_001041683.1|NP_065731.3	HOMO SAPIENS	48.9	976	976.1	551.04	551.04	36600000000	N-terminal kinase-like protein isoform B GN=SCYL1
NP_001035548.1	0.031462	19.5024	0.851027	0.0112139	-0.215837	-0.509615	-0.379401	0.40702	0.595561	0.445646	NP_001035548	ERAP1	NP_001035548.1_ERAP1	NP_001035548.1	ERAP1	58	35	35	NP_001035548.1|NP_001336173.1	HOMO SAPIENS	40.7	977	977.1	551.04	551.04	34200000000	endoplasmic reticulum aminopeptidase 1 isoform b precursor GN=ERAP1
NP_079229.2	0.00215508	36.6641	-2.18067	0.000215572	1.20059	0.7944	1.03281	-1.29084	-1.35616	-0.867202	NP_079229	NAA25	NP_079229.2_NAA25	NP_079229.2	NAA25	57	38	38	NP_079229.2	HOMO SAPIENS	37.2	978	978.1	550.47	550.47	50800000000	N-alpha-acetyltransferase 25, NatB auxiliary subunit GN=NAA25
NP_001159633.1	0.636906	2.62495	-0.251443	0.546393	-0.647511	0.689479	0.263473	-0.0814041	-0.150684	-0.216801	NP_001159633	PPP1R9A	NP_001159633.1_PPP1R9A	NP_001159633.1	PPP1R9A	48	37	36	NP_001159633.1|NP_001159634.1|NP_001159632.1|NP_001159635.1|NP_060120.2	HOMO SAPIENS	37.7	979	979.1	549.87	530.68	9990000000	neurabin-1 isoform 2 GN=PPP1R9A
NP_115984.3	0.104399	12.5978	0.735439	0.054982	-0.215837	-0.56957	-0.653413	-0.186066	0.387473	0.56609	NP_115984	PPP1R9B	NP_115984.3_PPP1R9B	NP_115984.3	PPP1R9B	37	24	23	NP_115984.3	HOMO SAPIENS	34	979	979.2	390.64	371.45	14700000000	neurabin-2 GN=PPP1R9B
NP_653259.3	0.00171325	38.2133	2.27259	0.000150892	-1.21408	-0.929298	-0.843113	1.54668	1.21265	1.07196	NP_653259	DOCK11	NP_653259.3_DOCK11	NP_653259.3	DOCK11	53	41	38	NP_653259.3	HOMO SAPIENS	21.1	980	980.1	549.52	518.74	36500000000	dedicator of cytokinesis protein 11 GN=DOCK11
NP_001123520.1	0.94985	0.32938	0.0345771	0.926962	-0.580062	0.584559	-0.126467	-0.127921	0.15786	-0.0481779	NP_001123520	DOCK9	NP_001123520.1_DOCK9	NP_001123520.1	DOCK9	21	23	20	NP_001123520.1|NP_001305778.1|NP_056111.1|NP_001123521.1|NP_001123522.1	HOMO SAPIENS	12.4	980	980.2	226.91	198.75	8810000000	dedicator of cytokinesis protein 9 isoform b GN=DOCK9
NP_001277192.1	0.00223363	36.4181	7.29743	0.000228134	-5.23405	-2.63801	-2.74012	4.30279	2.53293	4.44441	NP_001277192	DOCK10	NP_001277192.1_DOCK10	NP_001277192.1	DOCK10	7	9	6	NP_001277192.1|NP_001350691.1|NP_055504.2	HOMO SAPIENS	4.4	980	980.3	63.79	34.65	3700000000	dedicator of cytokinesis protein 10 isoform 2 GN=DOCK10
NP_055865.1	0.941551	0.380363	-0.0352147	0.916144	-0.566572	0.179864	0.126467	-0.0232583	0.0789298	-0.421557	NP_055865	CMTR1	NP_055865.1_CMTR1	NP_055865.1	CMTR1	60	39	39	NP_055865.1	HOMO SAPIENS	41	981	981.1	549.22	549.22	23100000000	cap-specific mRNA (nucleoside-2'-O-)-methyltransferase 1 GN=CMTR1
NP_001308758.1	0.0656726	15.2338	0.855955	0.0299651	-0.472144	-0.524604	-0.147545	0.860557	0.0932806	0.469735	NP_001308758	CCDC186	NP_001308758.1_CCDC186	NP_001308758.1	CCDC186	50	42	42	NP_001308758.1|NP_694981.1	HOMO SAPIENS	52	982	982.1	549.15	549.15	29200000000	coiled-coil domain-containing protein 186 isoform 1 GN=CCDC186
NP_001091742.1	0.000151787	58.9264	-10.76	1.28044e-06	4.96425	5.75565	4.60551	-5.53548	-4.91517	-6.50402	NP_001091742	HMGCS1	NP_001091742.1_HMGCS1	NP_001091742.1	HMGCS1	118	27	26	NP_001091742.1|NP_001311151.1	HOMO SAPIENS	72.3	983	983.1	548.93	529.98	397000000000	hydroxymethylglutaryl-CoA synthase, cytoplasmic isoform 1 GN=HMGCS1
NP_005509.1	0.00370769	33.0087	-3.41181	0.000500179	1.17361	2.02347	1.96024	-0.790782	-2.09523	-2.19209	NP_005509	HMGCS2	NP_005509.1_HMGCS2	NP_005509.1	HMGCS2	13	11	10	NP_005509.1|NP_001159579.1	HOMO SAPIENS	25.7	983	983.2	157.34	138.39	2570000000	hydroxymethylglutaryl-CoA synthase, mitochondrial isoform 1 precursor GN=HMGCS2
NP_005144.2	0.00632745	29.4164	-1.42107	0.00114384	0.418184	0.824378	0.57964	-0.744266	-0.889754	-0.80698	NP_005144	USP10	NP_005144.2_USP10	NP_005144.2	USP10	56	31	31	NP_005144.2|NP_001259004.1	HOMO SAPIENS	55.8	984	984.1	548.78	548.78	54700000000	ubiquitin carboxyl-terminal hydrolase 10 isoform 2 GN=USP10
NP_006614.2	0.0211317	21.8644	-1.26271	0.00650962	0.620531	0.674491	0.87473	-0.744266	-0.0430526	-0.831069	NP_006614	PHGDH	NP_006614.2_PHGDH	NP_006614.2	PHGDH	113	31	31	NP_006614.2	HOMO SAPIENS	64.7	985	985.1	548.61	548.61	431000000000	D-3-phosphoglycerate dehydrogenase GN=PHGDH
NP_001371.1	0.5533	3.38892	0.248236	0.458255	-0.458654	-0.419683	0.368862	0.151179	0.0358772	0.0481779	NP_001371	DOCK1	NP_001371.1_DOCK1	NP_001371.1	DOCK1	50	46	43	NP_001371.1|NP_001277152.1	HOMO SAPIENS	25.3	986	986.1	548.59	512.92	21500000000	dedicator of cytokinesis protein 1 isoform 2 GN=DOCK1
NP_079216.4	0.00959341	26.7729	1.47228	0.00210239	-0.70147	-0.839366	-0.516407	1.09314	0.423351	0.843113	NP_079216	DOCK5	NP_079216.4_DOCK5	NP_079216.4	DOCK5	49	40	40	NP_079216.4|NP_004937.1	HOMO SAPIENS	22.8	986	986.2	511.43	507.72	14800000000	dedicator of cytokinesis protein 5 isoform 1 GN=DOCK5
NP_787072.2	0.180765	9.50477	0.50753	0.112079	-0.0944287	-0.434672	-0.505868	0.453537	-0.050228	0.0843113	NP_787072	EXOC8	NP_787072.2_EXOC8	NP_787072.2	EXOC8	57	36	36	NP_787072.2	HOMO SAPIENS	54.3	987	987.1	548.58	548.58	35300000000	exocyst complex component 8 GN=EXOC8
NP_001350845.1	0.0215699	21.7305	1.24765	0.00671352	-1.10616	-0.524604	-0.853652	0.0930332	0.394649	0.770847	NP_001350845	CTCF	NP_001350845.1_CTCF	NP_001350845.1	CTCF	77	37	33	NP_001350845.1|NP_006556.1|NP_001177951.1	HOMO SAPIENS	56.5	988	988.1	548.39	512.79	51300000000	transcriptional repressor CTCF isoform 3 GN=CTCF
NP_001255969.1	0.488673	4.06845	0.993436	0.391882	-2.72494	-0.929298	0.706108	1.15129	-1.49249	0.373379	NP_001255969	CTCFL	NP_001255969.1_CTCFL	NP_001255969.1	CTCFL	1	5	1	NP_001255969.1|NP_001255971.1|NP_001255972.1|NP_001255973.1|NP_001255974.1|NP_001255976.1|NP_001255978.1|NP_001255979.1|NP_001255983.1|NP_001255984.1|NP_001255975.1	HOMO SAPIENS	7	988	988.2	40.37	4.77	505000000	transcriptional repressor CTCFL isoform 1 GN=CTCFL
NP_001157281.1	0.979573	0.127053	-0.0115589	0.971169	-0.350735	-0.119909	0.221317	0.0232583	-0.487929	0.180667	NP_001157281	WDR81	NP_001157281.1_WDR81	NP_001157281.1	WDR81	52	38	38	NP_001157281.1|NP_689561.2|NP_001157145.1|NP_001157283.1	HOMO SAPIENS	28.4	989	989.1	548.1	548.1	22900000000	WD repeat-containing protein 81 isoform 1 GN=WDR81
NP_001159477.1	0.0717421	14.7479	0.881475	0.0335126	-0.998246	-0.34474	-0.316168	0.604716	0.00717543	0.373379	NP_001159477	EPB41	NP_001159477.1_EPB41	NP_001159477.1	EPB41	61	36	36	NP_001159477.1|NP_976217.1|NP_976218.1|NP_004428.1|NP_001159479.1|NP_001159478.1	HOMO SAPIENS	53.7	990	990.1	547.76	547.76	31600000000	protein 4.1 isoform 1 GN=EPB41
NP_005572.2	0.253338	7.64203	0.383213	0.172106	-0.418184	-0.104921	-0.305629	0.313987	0.0430526	-0.0361334	NP_005572	BCAM	NP_005572.2_BCAM	NP_005572.2	BCAM	95	33	33	NP_005572.2|NP_001013275.1	HOMO SAPIENS	54.9	991	991.1	547.38	547.38	235000000000	basal cell adhesion molecule isoform 1 precursor GN=BCAM
NP_001002814.2	0.0480936	17.0227	-0.897395	0.0198488	0.310266	0.629525	0.0948503	-0.860557	-0.387473	-0.409512	NP_001002814	RAB11FIP1	NP_001002814.2_RAB11FIP1	NP_001002814.2	RAB11FIP1	56	33	31	NP_001002814.2|NP_079427.4	HOMO SAPIENS	37	992	992.1	547.35	512.1	36900000000	rab11 family-interacting protein 1 isoform 3 GN=RAB11FIP1
NP_001317096.1	0.020814	21.9467	2.2362	0.00638743	-0.836369	-0.854355	-0.96958	2.52353	0.681666	0.843113	NP_001317096	RAB11FIP2	NP_001317096.1_RAB11FIP2	NP_001317096.1	RAB11FIP2	4	6	4	NP_001317096.1|NP_055719.1	HOMO SAPIENS	13.9	992	992.2	82.88	47.63	902000000	rab11 family-interacting protein 2 isoform 2 GN=RAB11FIP2
NP_060117.3	0.0465123	17.2013	1.00333	0.019049	-0.782409	-0.239819	-0.29509	0.802411	0.143509	0.746758	NP_060117	FTSJ3	NP_060117.3_FTSJ3	NP_060117.3	FTSJ3	65	35	35	NP_060117.3	HOMO SAPIENS	45.1	993	993.1	547.26	547.26	78700000000	pre-rRNA processing protein FTSJ3 GN=FTSJ3
NP_001245308.1	0.0343464	18.9966	-0.988024	0.0125992	0.485633	0.299774	0.916886	-0.604716	-0.416175	-0.24089	NP_001245308	SLC4A7	NP_001245308.1_SLC4A7	NP_001245308.1	SLC4A7	54	36	36	NP_001245308.1|NP_001308037.1|NP_001308032.1|NP_001308033.1|NP_001308036.1|NP_001245309.1|NP_001308034.1|NP_001308035.1|NP_003606.3|NP_001171486.1|NP_001171487.1|NP_001341369.1|NP_001341370.1|NP_001341371.1|NP_001341372.1|NP_001341373.1|NP_001341374.1|NP_001341375.1|NP_001341376.1|NP_001341377.1|NP_001341378.1|NP_001341379.1|NP_001341380.1|NP_001341382.1|NP_001341384.1|NP_001341389.1|NP_071341.2	HOMO SAPIENS	37.6	994	994.1	547.16	531.73	39900000000	sodium bicarbonate cotransporter 3 isoform b GN=SLC4A7
NP_001035049.1	0.249668	7.72295	-2.25983	0.168929	-0.566572	4.99123	0.937964	-0.732637	-0.997385	0.313156	NP_001035049	SLC4A8	NP_001035049.1_SLC4A8	NP_001035049.1	SLC4A8	1	3	1	NP_001035049.1|NP_001245330.1|NP_001245331.1|NP_001245332.1|NP_001254544.1	HOMO SAPIENS	2.7	994	994.2	30.91	4.65	26300000	electroneutral sodium bicarbonate exchanger 1 isoform a GN=SLC4A8
NP_001350634.1	0.0433175	17.6132	-1.16373	0.0173254	0.391205	0.299774	1.20144	-0.26747	-0.452052	-0.879247	NP_001350634	UBR2	NP_001350634.1_UBR2	NP_001350634.1	UBR2	45	40	40	NP_001350634.1|NP_056070.1|NP_001171730.1	HOMO SAPIENS	25.4	995	995.1	546.3	546.3	17000000000	E3 ubiquitin-protein ligase UBR2 isoform 3 GN=UBR2
NP_004694.2	0.229848	8.17215	0.457462	0.15233	-0.458654	-0.419683	0.0421557	0.0116292	0.0789298	0.445646	NP_004694	RABEP1	NP_004694.2_RABEP1	NP_004694.2	RABEP1	63	40	40	NP_004694.2|NP_001077054.1|NP_001278510.1|NP_001278511.1	HOMO SAPIENS	43	996	996.1	545.72	545.72	55400000000	rab GTPase-binding effector protein 1 isoform 1 GN=RABEP1
NP_060191.3	0.475267	4.22298	-0.259796	0.378183	-0.0269796	0.419683	-0.0737724	-0.116292	-0.380298	0.0361334	NP_060191	CC2D1A	NP_060191.3_CC2D1A	NP_060191.3	CC2D1A	53	37	37	NP_060191.3	HOMO SAPIENS	49	997	997.1	545.72	545.72	19100000000	coiled-coil and C2 domain-containing protein 1A GN=CC2D1A
NP_001138940.3	0.620909	2.76138	-0.308989	0.529495	-0.822879	0.449661	0.168623	0.104662	-0.947157	-0.289067	NP_001138940	SPECC1L	NP_001138940.3_SPECC1L	NP_001138940.3	SPECC1L	56	38	38	NP_001138940.3|NP_001241661.2|NP_001241662.1	HOMO SAPIENS	36.7	998	998.1	545.6	545.6	86100000000	cytospin-A isoform 1 GN=SPECC1L
NP_003749.2	0.40497	5.0795	0.282191	0.310491	-0.404694	-0.164876	-0.0105389	0.116292	-0.114807	0.264979	NP_003749	EIF3J	NP_003749.2_EIF3J	NP_003749.2	EIF3J	74	30	6	NP_003749.2|NP_001271265.1	HOMO SAPIENS	75.5	999	999.1	545.47	107.23	214000000000	eukaryotic translation initiation factor 3 subunit J isoform 1 GN=EIF3J
NP_001271264.1	0.146311	10.6745	2.93058	0.0856154	-4.15486	1.39395	-2.64527	1.04662	0.688842	1.65009	NP_001271264	EIF3J	NP_001271264.1_EIF3J	NP_001271264.1	EIF3J	1	25	1	NP_001271264.1	HOMO SAPIENS	77.9	999	999.2	443.55	5.31	453000000	eukaryotic translation initiation factor 3 subunit J isoform 2 GN=EIF3J
NP_001140170.1	0.000873659	42.7418	-2.82456	5.31883e-05	1.322	1.93354	1.50707	-1.36061	-1.09784	-1.25263	NP_001140170	RBM19	NP_001140170.1_RBM19	NP_001140170.1	RBM19	56	38	38	NP_001140170.1	HOMO SAPIENS	46.7	1000	1000.1	545.39	545.39	20200000000	probable RNA-binding protein 19 GN=RBM19
NP_060552.4	0.00189737	37.5333	-2.50288	0.000176471	1.34898	1.07919	0.811497	-1.1164	-1.77951	-1.37307	NP_060552	POLR3B	NP_060552.4_POLR3B	NP_060552.4	POLR3B	50	39	39	NP_060552.4|NP_001154180.1	HOMO SAPIENS	41.3	1001	1001.1	545.18	545.18	24600000000	DNA-directed RNA polymerase III subunit RPC2 isoform 1 GN=POLR3B
NP_001144.1	0.461836	4.37495	-0.399431	0.365178	-0.0539593	0.974264	0.0526946	-0.0348875	0.351596	-0.542002	NP_001144	ANXA4	NP_001144.1_ANXA4	NP_001144.1	ANXA4	87	32	5	NP_001144.1|NP_001307629.1	HOMO SAPIENS	72.2	1002	1002.1	545.16	120.7	599000000000	annexin A4 isoform a GN=ANXA4
NP_001307631.1	0.719884	1.93652	0.482169	0.640247	0.70147	-0.989253	1.33844	2.55841	0.480754	-0.542002	NP_001307631	ANXA4	NP_001307631.1_ANXA4	NP_001307631.1	ANXA4	3	28	2	NP_001307631.1	HOMO SAPIENS	81.8	1002	1002.2	441.58	46.39	30400000000	annexin A4 isoform c GN=ANXA4
NP_006199.2	0.00672424	29.0687	1.76771	0.00123916	-0.984757	-0.674491	-0.87473	0.453537	1.2557	1.05991	NP_006199	ENPP1	NP_006199.2_ENPP1	NP_006199.2	ENPP1	45	35	35	NP_006199.2	HOMO SAPIENS	44.7	1003	1003.1	545.04	545.04	28000000000	ectonucleotide pyrophosphatase/phosphodiesterase family member 1 GN=ENPP1
NP_001333445.1	0.00203619	37.043	1.91289	0.00019756	-0.795899	-0.929298	-1.10659	0.988478	0.882578	1.03583	NP_001333445	LCOR	NP_001333445.1_LCOR	NP_001333445.1	LCOR	47	37	31	NP_001333445.1	HOMO SAPIENS	32.1	1004	1004.1	545	452.49	11000000000	ligand-dependent corepressor isoform 3 GN=LCOR
NP_001164236.1	0.00220982	36.5115	4.78494	0.000223282	-2.83286	-1.8586	-3.37245	3.04684	1.78668	1.45738	NP_001164236	LCOR	NP_001164236.1_LCOR	NP_001164236.1	LCOR	6	10	4	NP_001164236.1|NP_001164237.1	HOMO SAPIENS	35.5	1004	1004.2	165.74	73.23	992000000	ligand-dependent corepressor isoform 1 GN=LCOR
NP_001280214.1	0.220529	8.39336	-0.43694	0.144765	0.0539593	0.464649	0.263473	-0.313987	-0.287017	0.0722669	NP_001280214	SPATS2	NP_001280214.1_SPATS2	NP_001280214.1	SPATS2	75	36	36	NP_001280214.1	HOMO SAPIENS	78.7	1005	1005.1	544.92	544.92	62800000000	spermatogenesis-associated serine-rich protein 2 GN=SPATS2
NP_004706.3	0.00806683	27.8751	1.37668	0.00163113	-0.472144	-0.434672	-0.706108	0.744266	0.688842	1.084	NP_004706	CTDP1	NP_004706.3_CTDP1	NP_004706.3	CTDP1	59	37	37	NP_004706.3|NP_001305440.1|NP_001189433.1|NP_430255.2	HOMO SAPIENS	48	1006	1006.1	544.92	544.92	41400000000	RNA polymerase II subunit A C-terminal domain phosphatase isoform 1 GN=CTDP1
NP_689596.4	0.0206682	21.9902	-1.25503	0.00632382	0.445164	0.719457	0.948503	-0.162808	-0.609912	-0.879247	NP_689596	DIS3L2	NP_689596.4_DIS3L2	NP_689596.4	DIS3L2	56	38	38	NP_689596.4|NP_001244210.1|NP_001244211.1	HOMO SAPIENS	43.2	1007	1007.1	544.59	544.59	28200000000	DIS3-like exonuclease 2 isoform 1 GN=DIS3L2
NP_619723.1	0.00313538	34.1078	2.34901	0.000388345	-1.5918	-1.18411	-0.790419	1.45364	1.18395	0.843113	NP_619723	DAB2IP	NP_619723.1_DAB2IP	NP_619723.1	DAB2IP	52	39	0	NP_619723.1	HOMO SAPIENS	44	1008	1008.1	544.52	0	21800000000	disabled homolog 2-interacting protein isoform 2 GN=DAB2IP
NP_115941.2	0.125222	11.5324	-0.842651	0.0702686	0.607042	0.944287	1.10659	-0.639603	0.516631	0.252934	NP_115941	DAB2IP	NP_115941.2_DAB2IP	NP_115941.2	DAB2IP	3	39	2	NP_115941.2	HOMO SAPIENS	41.1	1008	1008.2	542.49	20.85	2790000000	disabled homolog 2-interacting protein isoform 1 GN=DAB2IP
NP_733793.2	0.136233	11.0693	0.717675	0.0781763	0.242817	-0.329751	-0.621796	0.82567	0.401824	0.216801	NP_733793	RASAL2	NP_733793.2_RASAL2	NP_733793.2	RASAL2	33	35	28	NP_733793.2|NP_004832.1	HOMO SAPIENS	29.6	1008	1008.3	468.43	382.56	8560000000	ras GTPase-activating protein nGAP isoform 2 GN=RASAL2
NP_006763.2	0.61426	2.82257	-2.03748	0.522087	-1.44341	8.25876	6.74491	0.918703	0.193737	6.3354	NP_006763	SYNGAP1	NP_006763.2_SYNGAP1	NP_006763.2	SYNGAP1	2	6	2	NP_006763.2|NP_001123538.1	HOMO SAPIENS	3.4	1008	1008.4	60.59	10	261000000	ras/Rap GTPase-activating protein SynGAP isoform 1 GN=SYNGAP1
NP_079272.4	0.00209632	36.8477	-1.92154	0.000206647	1.0657	0.854355	1.18036	-0.988478	-0.796473	-0.879247	NP_079272	GFM1	NP_079272.4_GFM1	NP_079272.4	GFM1	63	33	33	NP_079272.4|NP_001295093.1|NP_001295095.1	HOMO SAPIENS	46.3	1009	1009.1	544.49	544.49	77100000000	elongation factor G, mitochondrial isoform 2 GN=GFM1
NP_001338657.1	0.0439803	17.5225	1.02881	0.0176909	-0.0539593	-0.704468	-0.695569	0.767524	0.66014	0.204756	NP_001338657	RAPGEF2	NP_001338657.1_RAPGEF2	NP_001338657.1	RAPGEF2	47	38	35	NP_001338657.1|NP_001338653.1|NP_001338654.1|NP_001338656.1|NP_055062.1	HOMO SAPIENS	33.9	1010	1010.1	544.39	521.48	23300000000	rap guanine nucleotide exchange factor 2 isoform 4 GN=RAPGEF2
NP_057424.3	0.0418614	17.8135	5.70274	0.0165444	0.229327	-4.70645	-5.45916	1.1164	1.74363	4.31192	NP_057424	RAPGEF6	NP_057424.3_RAPGEF6	NP_057424.3	RAPGEF6	2	29	2	NP_057424.3|NP_001157861.1|NP_001157862.1	HOMO SAPIENS	22.3	1010	1010.2	414.82	29.05	268000000	rap guanine nucleotide exchange factor 6 isoform 2 GN=RAPGEF6
NP_001157858.1	0.814731	1.24488	0.981795	0.750778	-1.86159	4.06193	0.674491	7.83805	0.559684	-2.57752	NP_001157858	RAPGEF6	NP_001157858.1_RAPGEF6	NP_001157858.1	RAPGEF6	1	29	1	NP_001157858.1|NP_001157859.1|NP_001157860.1	HOMO SAPIENS	22.6	1010	1010.3	399.1	4.78	133000000	rap guanine nucleotide exchange factor 6 isoform 1 GN=RAPGEF6
NP_852478.1	0.00165588	38.5636	2.15447	0.000139199	-1.20059	-0.839366	-0.927425	1.32572	1.02609	1.14423	NP_852478	ITGA1	NP_852478.1_ITGA1	NP_852478.1	ITGA1	72	40	40	NP_852478.1	HOMO SAPIENS	33.5	1011	1011.1	544.32	544.32	267000000000	integrin alpha-1 precursor GN=ITGA1
NP_036286.2	0.0956816	13.0963	0.722716	0.0490198	-0.431674	-0.659502	-0.0737724	0.174437	0.66014	0.168623	NP_036286	AGO2	NP_036286.2_AGO2	NP_036286.2	AGO2	52	37	27	NP_036286.2|NP_001158095.1	HOMO SAPIENS	51.2	1012	1012.1	543.15	415.43	27800000000	protein argonaute-2 isoform 1 GN=AGO2
NP_001304051.1	0.00717345	28.6523	2.30668	0.00136385	-1.29502	-0.779412	-0.663952	1.09314	0.968684	2.11983	NP_001304051	AGO1	NP_001304051.1_AGO1	NP_001304051.1	AGO1	18	31	14	NP_001304051.1|NP_036331.1|NP_001304052.1	HOMO SAPIENS	37.8	1012	1012.2	446.83	211.88	3890000000	protein argonaute-1 isoform 1x GN=AGO1
NP_079128.2	0.371473	5.52955	0.870658	0.279927	0.836369	0.34474	-1.01174	-0.325616	1.42074	1.68623	NP_079128	AGO3	NP_079128.2_AGO3	NP_079128.2	AGO3	5	20	5	NP_079128.2|NP_803171.1	HOMO SAPIENS	27.2	1012	1012.3	269.91	55.18	698000000	protein argonaute-3 isoform a GN=AGO3
NP_060422.4	0.0656726	15.2341	-0.782596	0.0299632	0.0134898	0.209842	0.68503	-0.488424	-0.409	-0.542002	NP_060422	PTCD3	NP_060422.4_PTCD3	NP_060422.4	PTCD3	71	34	34	NP_060422.4	HOMO SAPIENS	54.5	1013	1013.1	542.77	542.77	53900000000	pentatricopeptide repeat domain-containing protein 3, mitochondrial precursor GN=PTCD3
NP_005737.1	0.698192	2.1106	0.153284	0.615092	-0.0269796	-0.104921	-0.0737724	-0.372133	0.337245	0.289067	NP_005737	NAMPT	NP_005737.1_NAMPT	NP_005737.1	NAMPT	80	31	31	NP_005737.1	HOMO SAPIENS	73.9	1014	1014.1	542.57	542.57	185000000000	nicotinamide phosphoribosyltransferase precursor GN=NAMPT
NP_055192.1	0.587348	3.07441	-0.179068	0.492673	0.215837	-0.0749434	0.137006	0.0348875	-0.294193	0	NP_055192	DNAJC2	NP_055192.1_DNAJC2	NP_055192.1	DNAJC2	62	34	34	NP_055192.1|NP_001123359.1|NP_001349596.1|NP_001349597.1	HOMO SAPIENS	57.4	1015	1015.1	542.37	542.37	63800000000	dnaJ homolog subfamily C member 2 isoform 1 GN=DNAJC2
NP_000544.2	0.0140492	24.4144	-1.2428	0.00361873	0.863348	0.359728	0.895808	-0.418649	-0.552508	-0.638357	NP_000544	WRN	NP_000544.2_WRN	NP_000544.2	WRN	52	39	39	NP_000544.2	HOMO SAPIENS	31.4	1016	1016.1	542.31	542.31	15700000000	Werner syndrome ATP-dependent helicase GN=WRN
NP_056257.1	0.706771	2.0402	-0.177551	0.625144	0.364225	-0.149887	-0.242395	0.337245	-0.416175	-0.481779	NP_056257	CNOT10	NP_056257.1_CNOT10	NP_056257.1	CNOT10	51	35	35	NP_056257.1|NP_001243671.1|NP_001243670.1	HOMO SAPIENS	51.6	1017	1017.1	541.86	541.86	21400000000	CCR4-NOT transcription complex subunit 10 isoform 1 GN=CNOT10
NP_006657.1	0.0865646	13.6639	-0.71601	0.0430137	0.202347	0.254808	0.590179	-0.709378	-0.186561	-0.204756	NP_006657	RUVBL2	NP_006657.1_RUVBL2	NP_006657.1	RUVBL2	72	31	31	NP_006657.1|NP_001308119.1|NP_001308120.1	HOMO SAPIENS	69.5	1018	1018.1	541.68	541.68	192000000000	ruvB-like 2 isoform 1 GN=RUVBL2
NP_003176.2	0.0194584	22.3666	1.94514	0.0057988	-1.61878	-0.944287	-0.284551	1.59319	0.696017	0.69858	NP_003176	TAF4	NP_003176.2_TAF4	NP_003176.2	TAF4	47	32	31	NP_003176.2	HOMO SAPIENS	37.6	1019	1019.1	540.87	527.49	18200000000	transcription initiation factor TFIID subunit 4 GN=TAF4
NP_001280654.1	0.128414	11.383	-1.36799	0.0727283	-0.445164	0.659502	0.885269	0.104662	-1.80821	-1.3008	NP_001280654	TAF4B	NP_001280654.1_TAF4B	NP_001280654.1	TAF4B	3	4	3	NP_001280654.1|NP_005631.1	HOMO SAPIENS	4.7	1019	1019.2	34.11	20.73	332000000	transcription initiation factor TFIID subunit 4B isoform 1 GN=TAF4B
NP_001240626.1	0.162491	10.0803	0.524031	0.0981676	-0.107919	-0.269796	-0.432096	0.569828	0.0358772	0.156578	NP_001240626	ERBIN	NP_001240626.1_ERBIN	NP_001240626.1	ERBIN	50	40	40	NP_001240626.1|NP_001240628.1|NP_061165.1|NP_001240627.1|NP_001240630.1|NP_001006600.1	HOMO SAPIENS	32.6	1020	1020.1	540.64	540.64	13800000000	erbin isoform 1 GN=ERBIN
NP_001123917.1	0.183239	9.4234	-0.599856	0.114199	0.323756	-0.404694	0.463712	-0.325616	-0.681666	-0.409512	NP_001123917	ITPRID2	NP_001123917.1_ITPRID2	NP_001123917.1	ITPRID2	46	34	34	NP_001123917.1|NP_001274432.1|NP_006742.2|NP_001274433.1|NP_001274434.1	HOMO SAPIENS	32.4	1021	1021.1	539.77	539.77	10200000000	sperm-specific antigen 2 isoform 1 GN=ITPRID2
NP_001339590.1	0.0640204	15.382	0.670309	0.0289599	-0.134898	-0.374717	-0.326706	0.476795	0.444877	0.252934	NP_001339590	NUCB2	NP_001339590.1_NUCB2	NP_001339590.1	NUCB2	80	32	32	NP_001339590.1|NP_001339593.1|NP_001317156.1|NP_001339591.1	HOMO SAPIENS	71.9	1022	1022.1	538.88	538.88	97500000000	nucleobindin-2 isoform 3 preproprotein GN=NUCB2
NP_006364.2	0.567939	3.24604	-0.187612	0.473582	0.256306	0.0449661	0.242395	-0.116292	0.229614	-0.132489	NP_006364	VAT1	NP_006364.2_VAT1	NP_006364.2	VAT1	103	28	28	NP_006364.2	HOMO SAPIENS	68.1	1023	1023.1	538.36	538.36	319000000000	synaptic vesicle membrane protein VAT-1 homolog GN=VAT1
NP_115544.1	0.00644923	29.2977	-1.60887	0.00117553	0.809389	1.19909	0.505868	-0.732637	-0.760596	-0.819024	NP_115544	WDR75	NP_115544.1_WDR75	NP_115544.1	WDR75	58	35	35	NP_115544.1|NP_001290025.1	HOMO SAPIENS	47.7	1024	1024.1	538.34	538.34	21500000000	WD repeat-containing protein 75 isoform 1 GN=WDR75
NP_005535.1	0.0223704	21.5115	-0.964495	0.0070607	0.391205	0.269796	0.632335	-0.616345	-0.538158	-0.445646	NP_005535	IRS1	NP_005535.1_IRS1	NP_005535.1	IRS1	42	33	33	NP_005535.1	HOMO SAPIENS	39.1	1025	1025.1	538.23	538.23	13300000000	insulin receptor substrate 1 GN=IRS1
NP_001186109.1	0.127107	11.4444	0.636161	0.0717068	-0.499123	-0.374717	-0.137006	0.697749	0.00717543	0.192712	NP_001186109	ATP2C1	NP_001186109.1_ATP2C1	NP_001186109.1	ATP2C1	61	34	34	NP_001186109.1|NP_001186112.1|NP_001001486.1|NP_001001487.1|NP_001186110.1|NP_001186113.1|NP_001001485.1|NP_001186108.1|NP_001186111.1	HOMO SAPIENS	42.4	1026	1026.1	538.14	538.14	41600000000	calcium-transporting ATPase type 2C member 1 isoform 2a GN=ATP2C1
NP_002386.1	0.776568	1.51876	-0.121648	0.704894	0.175368	-0.0599547	-0.0526946	-0.593087	0.0861052	0.204756	NP_002386	ME1	NP_002386.1_ME1	NP_002386.1	ME1	79	30	29	NP_002386.1	HOMO SAPIENS	71.1	1027	1027.1	537.99	526.84	93000000000	NADP-dependent malic enzyme GN=ME1
NP_001014811.1	0.0287216	20.0534	-3.58986	0.00987775	0.782409	4.57155	2.25533	-0.95359	-1.32746	-0.879247	NP_001014811	ME3	NP_001014811.1_ME3	NP_001014811.1	ME3	2	3	2	NP_001014811.1	HOMO SAPIENS	4.8	1027	1027.2	26.53	15.38	6540000000	NADP-dependent malic enzyme, mitochondrial GN=ME3
NP_006591.1	0.0129054	24.9897	-2.0363	0.00316981	0.499123	1.15413	1.02228	-0.604716	-0.925631	-1.90303	NP_006591	NUDC	NP_006591.1_NUDC	NP_006591.1	NUDC	106	33	33	NP_006591.1	HOMO SAPIENS	74	1028	1028.1	537.73	537.73	561000000000	nuclear migration protein nudC GN=NUDC
NP_056126.1	0.00393845	32.5681	4.54593	0.000553597	-3.77715	-1.5888	-1.62299	2.39561	1.80821	2.44503	NP_056126	OBSL1	NP_056126.1_OBSL1	NP_056126.1	OBSL1	50	39	39	NP_056126.1|NP_001166902.1|NP_001166879.1	HOMO SAPIENS	25.9	1029	1029.1	537.44	537.44	9880000000	obscurin-like protein 1 isoform 1 precursor GN=OBSL1
NP_004127.1	0.00095364	42.1269	-3.25492	6.12781e-05	1.69972	1.94853	1.83377	-1.72111	-0.875403	-1.68623	NP_004127	IREB2	NP_004127.1_IREB2	NP_004127.1	IREB2	51	38	38	NP_004127.1|NP_001307871.1|NP_001307870.1|NP_001307872.1	HOMO SAPIENS	43.9	1030	1030.1	536.43	536.43	25800000000	iron-responsive element-binding protein 2 isoform 1 GN=IREB2
NP_072046.2	0.0174999	23.0204	1.06538	0.00498834	-0.71496	-0.539593	-0.432096	0.500053	0.322895	0.686535	NP_072046	DNMT3A	NP_072046.2_DNMT3A	NP_072046.2	DNMT3A	45	36	8	NP_072046.2|NP_001307822.1|NP_001307821.1	HOMO SAPIENS	50.8	1031	1031.1	536.12	111.51	14300000000	DNA (cytosine-5)-methyltransferase 3A isoform a GN=DNMT3A
NP_715640.2	0.0987059	12.9196	4.86395	0.0510557	-4.30325	1.25905	-3.2776	5.98901	0.703192	1.57783	NP_715640	DNMT3A	NP_715640.2_DNMT3A	NP_715640.2	DNMT3A	2	30	2	NP_715640.2	HOMO SAPIENS	53.3	1031	1031.2	439.63	15.02	640000000	DNA (cytosine-5)-methyltransferase 3A isoform b GN=DNMT3A
NP_008880.2	0.00499314	30.9774	1.8671	0.000798464	-0.283286	-1.04921	-0.548024	1.41876	1.13372	1.16831	NP_008880	STXBP2	NP_008880.2_STXBP2	NP_008880.2	STXBP2	57	33	33	NP_008880.2|NP_001258963.1|NP_001120868.1	HOMO SAPIENS	64.2	1032	1032.1	535.93	535.93	68100000000	syntaxin-binding protein 2 isoform a GN=STXBP2
NP_002523.2	0.157584	10.2517	-0.485613	0.094369	0.148388	0.434672	0.189701	-0.104662	-0.15786	-0.421557	NP_002523	NUP88	NP_002523.2_NUP88	NP_002523.2	NUP88	63	37	37	NP_002523.2|NP_001307582.1	HOMO SAPIENS	51.1	1033	1033.1	535.63	535.63	56800000000	nuclear pore complex protein Nup88 isoform 2 GN=NUP88
NP_065970.2	0.100032	12.8432	-0.587316	0.0519609	0.0944287	0.119909	0.379401	-0.232583	-0.538158	-0.397468	NP_065970	ALS2	NP_065970.2_ALS2	NP_065970.2	ALS2	50	37	37	NP_065970.2|NP_001129217.1	HOMO SAPIENS	26.3	1034	1034.1	535.35	535.35	14000000000	alsin isoform 1 GN=ALS2
NP_003130.2	0.0895001	13.481	-0.623925	0.0448644	0.499123	0.254808	0.147545	-0.500053	-0.265491	-0.204756	NP_003130	SRPRA	NP_003130.2_SRPRA	NP_003130.2	SRPRA	83	37	37	NP_003130.2|NP_001171313.1	HOMO SAPIENS	55.1	1035	1035.1	535.31	535.31	77900000000	signal recognition particle receptor subunit alpha isoform 1 GN=SRPRA
NP_065825.1	0.692702	2.15324	-0.138508	0.609082	0.134898	-0.0899321	0.231856	-0.313987	0.0789298	0.0963558	NP_065825	MIB1	NP_065825.1_MIB1	NP_065825.1	MIB1	54	35	35	NP_065825.1	HOMO SAPIENS	40.5	1036	1036.1	535.25	535.25	23100000000	E3 ubiquitin-protein ligase MIB1 GN=MIB1
NP_001129676.1	0.0195378	22.3303	1.09489	0.00584743	-0.512613	-0.674491	-0.326706	0.313987	0.746245	0.710624	NP_001129676	RCC2	NP_001129676.1_RCC2	NP_001129676.1	RCC2	83	33	33	NP_001129676.1	HOMO SAPIENS	70.4	1037	1037.1	535.21	535.21	155000000000	protein RCC2 GN=RCC2
NP_002207.2	0.000257502	52.7476	-6.21471	5.31174e-06	3.11615	3.41742	2.42395	-2.97706	-2.92758	-3.78197	NP_002207	ITIH2	NP_002207.2_ITIH2	NP_002207.2	ITIH2	61	34	34	NP_002207.2	HOMO SAPIENS	43.9	1038	1038.1	535.09	535.09	45000000000	inter-alpha-trypsin inhibitor heavy chain H2 precursor GN=ITIH2
NP_001128567.1	0.353587	5.80486	-0.301849	0.262733	0.296776	0.0449661	0.379401	-0.232583	0	0.0481779	NP_001128567	FNDC3B	NP_001128567.1_FNDC3B	NP_001128567.1	FNDC3B	60	34	34	NP_001128567.1	HOMO SAPIENS	37.2	1039	1039.1	535	535	37500000000	fibronectin type III domain-containing protein 3B GN=FNDC3B
NP_004550.2	0.228313	8.21084	-0.451515	0.150979	-0.0809389	0.299774	0.463712	-0.40702	0	-0.264979	NP_004550	YBX1	NP_004550.2_YBX1	NP_004550.2	YBX1	133	29	24	NP_004550.2	HOMO SAPIENS	74.3	1040	1040.1	534.92	442.95	914000000000	nuclease-sensitive element-binding protein 1 GN=YBX1
NP_003642.3	0.0516225	16.6325	-1.00305	0.0217143	0.607042	0.374717	0.716646	-0.54657	0.0789298	-0.843113	NP_003642	YBX3	NP_003642.3_YBX3	NP_003642.3	YBX3	11	25	5	NP_003642.3	HOMO SAPIENS	77.4	1040	1040.2	417.71	82.22	6370000000	Y-box-binding protein 3 isoform a GN=YBX3
NP_001138898.1	0.269326	7.30277	-1.61164	0.18609	-0.917307	2.00848	2.44503	-1.46527	-0.724719	0.891291	NP_001138898	YBX3	NP_001138898.1_YBX3	NP_001138898.1	YBX3	8	21	2	NP_001138898.1	HOMO SAPIENS	80.5	1040	1040.3	344	16.52	2000000000	Y-box-binding protein 3 isoform b GN=YBX3
NP_057066.2	0.597121	2.98106	-0.930692	0.503378	2.23931	1.28903	-1.65461	-2.25606	0.229614	1.10809	NP_057066	YBX2	NP_057066.2_YBX2	NP_057066.2	YBX2	1	4	1	NP_057066.2	HOMO SAPIENS	18.1	1040	1040.4	75.21	18.14	31900000	Y-box-binding protein 2 GN=YBX2
NP_060802.1	0.0394135	18.1715	-0.985417	0.0152352	0.202347	0.929298	0.57964	-0.616345	-0.351596	-0.277023	NP_060802	DDX19A	NP_060802.1_DDX19A	NP_060802.1	DDX19A	80	31	7	NP_060802.1|NP_001307451.1|NP_001307454.1|NP_001307455.1|NP_001307456.1|NP_037396.3|NP_001317367.1	HOMO SAPIENS	65.4	1041	1041.1	534.67	122.57	132000000000	ATP-dependent RNA helicase DDX19A isoform 1 GN=DDX19A
NP_001350867.1	0.26334	7.43493	-0.755041	0.180513	0.485633	-0.659502	0.621796	-0.186066	-1.30593	-0.325201	NP_001350867	DDX19B	NP_001350867.1_DDX19B	NP_001350867.1	DDX19B	6	29	4	NP_001350867.1|NP_009173.1|NP_001014451.1|NP_001244101.1|NP_001014449.1	HOMO SAPIENS	61.5	1041	1041.2	488.83	72.25	2580000000	ATP-dependent RNA helicase DDX19B isoform 6 GN=DDX19B
NP_001244104.1	0.724019	1.90408	0.590993	0.645048	0.485633	-0.91431	0.663952	3.36082	-0.846701	-0.505868	NP_001244104	DDX19B	NP_001244104.1_DDX19B	NP_001244104.1	DDX19B	2	21	1	NP_001244104.1	HOMO SAPIENS	62.8	1041	1041.3	341.01	14.17	307000000	ATP-dependent RNA helicase DDX19B isoform 5 GN=DDX19B
NP_001006635.1	0.00402151	32.427	1.72973	0.00057188	-0.607042	-0.824378	-0.737724	0.976849	1.2844	0.758802	NP_001006635	ARHGAP17	NP_001006635.1_ARHGAP17	NP_001006635.1	ARHGAP17	65	37	37	NP_001006635.1|NP_060524.4|NP_001308093.1|NP_001308095.1|NP_001308096.1|NP_055674.4	HOMO SAPIENS	51.3	1042	1042.1	534.46	534.46	58800000000	rho GTPase-activating protein 17 isoform 1 GN=ARHGAP17
NP_004275.4	0.0639548	15.39	-0.794322	0.0289069	0.134898	0.22483	0.663952	-0.220954	-0.487929	-0.650402	NP_004275	CHD1L	NP_004275.4_CHD1L	NP_004275.4	CHD1L	56	36	36	NP_004275.4|NP_001243265.1|NP_001335380.1|NP_001335382.1|NP_001335383.1|NP_001243267.1|NP_001335384.1|NP_001243266.1	HOMO SAPIENS	43.4	1043	1043.1	534.36	534.36	26300000000	chromodomain-helicase-DNA-binding protein 1-like isoform 1 GN=CHD1L
NP_060705.2	0.801915	1.33747	-0.0854974	0.734942	0.161878	-0.194853	0.105389	-0.162808	-0.0574035	0.0361334	NP_060705	CNDP2	NP_060705.2_CNDP2	NP_060705.2	CNDP2	80	30	30	NP_060705.2|NP_001161971.1	HOMO SAPIENS	70.3	1044	1044.1	534.23	534.23	177000000000	cytosolic non-specific dipeptidase isoform 1 GN=CNDP2
NP_071751.3	0.427857	4.78985	-0.248108	0.331906	0.202347	-0.0149887	0.242395	-0.0465166	-0.243965	-0.024089	NP_071751	P3H1	NP_071751.3_P3H1	NP_071751.3	P3H1	54	28	28	NP_071751.3|NP_001139761.1|NP_001230175.1	HOMO SAPIENS	55.4	1045	1045.1	534.16	534.16	46700000000	prolyl 3-hydroxylase 1 isoform 1 precursor GN=P3H1
NP_055055.1	0.0149693	24.0086	1.07439	0.00397323	-0.836369	-0.56957	-0.653413	0.290729	0.523807	0.34929	NP_055055	LIMD1	NP_055055.1_LIMD1	NP_055055.1	LIMD1	49	29	29	NP_055055.1	HOMO SAPIENS	63.4	1046	1046.1	533.47	533.47	28300000000	LIM domain-containing protein 1 GN=LIMD1
NP_001350794.1	0.0245764	20.9569	-1.03696	0.00802258	0.485633	0.329751	0.368862	-0.709378	-0.904105	-0.313156	NP_001350794	DLG1	NP_001350794.1_DLG1	NP_001350794.1	DLG1	50	31	3	NP_001350794.1|NP_001191315.1|NP_004078.2|NP_001159750.1|NP_065781.1|NP_066943.2	HOMO SAPIENS	52.9	1047	1047.1	533.24	53.76	29000000000	disks large homolog 1 isoform 6 GN=DLG1
NP_001091894.1	0.844838	1.02961	-0.183926	0.788932	0.269796	-0.809389	0.990658	1.01174	-0.401824	-0.710624	NP_001091894	DLG1	NP_001091894.1_DLG1	NP_001091894.1	DLG1	4	31	3	NP_001091894.1|NP_001191317.1|NP_001191316.1	HOMO SAPIENS	47.6	1047	1047.2	532.92	53.44	738000000	disks large homolog 1 isoform 1 GN=DLG1
NP_001136171.1	0.988575	0.0701637	0.0363077	0.983974	3.25105	-2.9078	-2.45557	-1.52342	0.423351	-0.903336	NP_001136171	DLG2	NP_001136171.1_DLG2	NP_001136171.1	DLG2	2	8	2	NP_001136171.1|NP_001136172.1|NP_001193698.1|NP_001287912.1|NP_001338203.1|NP_001338204.1|NP_001338205.1|NP_001355.2|NP_001136174.1	HOMO SAPIENS	8.4	1047	1047.3	95.71	12.5	346000000	disks large homolog 2 isoform 1 GN=DLG2
NP_001122299.1	0.456551	4.43799	3.30103	0.359916	-10.1443	-0.0749434	2.50826	2.66308	-0.15786	-0.313156	NP_001122299	DLG4	NP_001122299.1_DLG4	NP_001122299.1	DLG4	1	5	1	NP_001122299.1|NP_001308003.1|NP_001308004.1|NP_001308005.1|NP_001356.1	HOMO SAPIENS	8.1	1047	1047.4	52.5	4.84	15100000	disks large homolog 4 isoform 2 GN=DLG4
NP_891988.1	0.000134898	62.18	12.6381	6.05346e-07	-7.10913	-7.25452	-7.72503	5.30289	4.28373	6.23904	NP_891988	PLOD2	NP_891988.1_PLOD2	NP_891988.1	PLOD2	71	36	36	NP_891988.1|NP_000926.2	HOMO SAPIENS	48.4	1048	1048.1	533.03	533.03	81900000000	procollagen-lysine,2-oxoglutarate 5-dioxygenase 2 isoform 1 precursor GN=PLOD2
NP_001011722.2	0.236708	8.01641	0.520091	0.157891	-0.620531	-0.0449661	0.179162	0.604716	0.409	0.0602224	NP_001011722	ARHGEF10L	NP_001011722.2_ARHGEF10L	NP_001011722.2	ARHGEF10L	60	34	34	NP_001011722.2|NP_001306766.1|NP_060595.3|NP_001315053.1|NP_001306767.1	HOMO SAPIENS	31.1	1049	1049.1	532.98	532.98	32600000000	rho guanine nucleotide exchange factor 10-like protein isoform 2 GN=ARHGEF10L
NP_001317449.1	0.116706	11.9477	-0.600393	0.0638601	0.0944287	0.614536	0.242395	-0.127921	-0.444877	-0.277023	NP_001317449	TNRC6A	NP_001317449.1_TNRC6A	NP_001317449.1	TNRC6A	49	33	32	NP_001317449.1|NP_001338779.1|NP_055309.2	HOMO SAPIENS	28.3	1050	1050.1	532.91	521.95	7250000000	trinucleotide repeat-containing gene 6A protein isoform 2 GN=TNRC6A
NP_001136112.1	0.274762	7.19539	-1.69518	0.190748	2.50911	1.99349	-0.843113	0.0697749	0.66014	-2.15596	NP_001136112	TNRC6C	NP_001136112.1_TNRC6C	NP_001136112.1	TNRC6C	5	5	4	NP_001136112.1|NP_061869.2	HOMO SAPIENS	3.1	1050	1050.2	52.8	41.84	196000000	trinucleotide repeat-containing gene 6C protein isoform 1 GN=TNRC6C
NP_006092.1	0.000362153	49.8101	-4.20876	1.04468e-05	1.82113	2.54808	1.87593	-1.91881	-2.21003	-2.25232	NP_006092	NDC80	NP_006092.1_NDC80	NP_006092.1	NDC80	48	36	36	NP_006092.1	HOMO SAPIENS	62.4	1051	1051.1	531.52	531.52	33900000000	kinetochore protein NDC80 homolog GN=NDC80
NP_065761.1	0.356126	5.76465	-0.363229	0.265176	0.323756	0.0149887	0.316168	-0.569828	-0.0215263	0.156578	NP_065761	LRRC47	NP_065761.1_LRRC47	NP_065761.1	LRRC47	82	34	34	NP_065761.1	HOMO SAPIENS	71.8	1052	1052.1	531.49	531.49	125000000000	leucine-rich repeat-containing protein 47 GN=LRRC47
NP_000250.3	0.0981017	12.9554	0.570239	0.0506358	-0.377715	-0.209842	-0.221317	0.465166	0.243965	0.192712	NP_000250	MYO5A	NP_000250.3_MYO5A	NP_000250.3	MYO5A	47	44	35	NP_000250.3|NP_001135967.1	HOMO SAPIENS	23.1	1053	1053.1	518.47	414.16	18900000000	unconventional myosin-Va isoform 1 GN=MYO5A
NP_001073936.1	0.310775	6.49909	0.485674	0.223919	-0.75543	0.0149887	0.0316168	0.662862	0.193737	-0.1084	NP_001073936	MYO5B	NP_001073936.1_MYO5B	NP_001073936.1	MYO5B	37	42	33	NP_001073936.1	HOMO SAPIENS	24	1053	1053.2	531.17	428.87	6560000000	unconventional myosin-Vb GN=MYO5B
NP_061198.2	0.173593	9.72129	-0.610125	0.106628	0.215837	0.434672	0.137006	0.13955	-0.387473	-0.794936	NP_061198	MYO5C	NP_061198.2_MYO5C	NP_061198.2	MYO5C	34	37	32	NP_061198.2	HOMO SAPIENS	19.5	1053	1053.3	414.04	356.33	5720000000	unconventional myosin-Vc GN=MYO5C
NP_055983.1	0.0544456	16.3231	0.740045	0.023318	-0.674491	-0.56957	-0.242395	0.244212	0.272666	0.216801	NP_055983	ZC3H4	NP_055983.1_ZC3H4	NP_055983.1	ZC3H4	65	36	36	NP_055983.1	HOMO SAPIENS	38.5	1054	1054.1	531.12	531.12	55400000000	zinc finger CCCH domain-containing protein 4 GN=ZC3H4
NP_001028725.1	0.156272	10.3092	0.749276	0.0931273	-0.269796	-0.314762	-0.38994	1.12803	-0.107632	0.252934	NP_001028725	SPECC1	NP_001028725.1_SPECC1	NP_001028725.1	SPECC1	52	41	41	NP_001028725.1|NP_001028727.1|NP_001028726.1|NP_001230367.1|NP_690868.3	HOMO SAPIENS	36.9	1055	1055.1	530.65	530.65	27100000000	cytospin-B isoform 1 GN=SPECC1
NP_000497.1	0.000760901	43.7991	-3.67586	4.16953e-05	2.02347	1.73869	1.69677	-1.68623	-1.44944	-2.43298	NP_000497	F2	NP_000497.1_F2	NP_000497.1	F2	49	32	32	NP_000497.1|NP_001298186.1	HOMO SAPIENS	62	1056	1056.1	530.6	530.6	38100000000	prothrombin isoform 1 preproprotein GN=F2
NP_071918.1	0.00573542	30.0601	-2.042	0.000986265	0.72845	1.43891	0.822036	-0.755895	-0.91128	-1.46943	NP_071918	ZNF106	NP_071918.1_ZNF106	NP_071918.1	ZNF106	44	40	40	NP_071918.1|NP_001271236.1|NP_001271235.1	HOMO SAPIENS	24.2	1057	1057.1	530.41	530.41	12700000000	zinc finger protein 106 isoform 1 GN=ZNF106
NP_001002909.1	0.232361	8.11417	0.604583	0.154377	-0.70147	0.239819	-0.400479	0.779153	0.136333	0.0361334	NP_001002909	GPATCH8	NP_001002909.1_GPATCH8	NP_001002909.1	GPATCH8	54	32	30	NP_001002909.1|NP_001291868.1|NP_001291869.1	HOMO SAPIENS	27.1	1058	1058.1	530.37	505.75	20700000000	G patch domain-containing protein 8 isoform 1 GN=GPATCH8
NP_857597.1	0.00140227	39.6406	-4.67324	0.000108627	1.78066	1.76866	2.02347	-1.76763	-3.11414	-3.56517	NP_857597	ZNF804B	NP_857597.1_ZNF804B	NP_857597.1	ZNF804B	5	6	4	NP_857597.1	HOMO SAPIENS	3.1	1058	1058.2	52.6	27.98	12600000000	zinc finger protein 804B GN=ZNF804B
NP_919226.1	0.493345	4.01328	-2.3414	0.396892	-0.472144	6.83484	-0.137006	3.55852	-1.77951	-2.57752	NP_919226	ZNF804A	NP_919226.1_ZNF804A	NP_919226.1	ZNF804A	2	4	2	NP_919226.1	HOMO SAPIENS	3.8	1058	1058.3	36.28	11.66	296000000	zinc finger protein 804A GN=ZNF804A
NP_001335658.1	0.0182282	22.7853	-1.45963	0.00526581	1.01174	0.209842	0.179162	-0.68612	-1.18395	-1.10809	NP_001335658	KIDINS220	NP_001335658.1_KIDINS220	NP_001335658.1	KIDINS220	48	40	40	NP_001335658.1|NP_001335660.1|NP_001335661.1|NP_001335663.1|NP_001335664.1|NP_065789.1|NP_001335665.1|NP_001335667.1|NP_001335668.1|NP_001335670.1|NP_001335674.1	HOMO SAPIENS	27.3	1059	1059.1	530.28	530.28	12200000000	kinase D-interacting substrate of 220 kDa isoform 2 GN=KIDINS220
NP_644810.1	0.00559213	30.235	-1.59577	0.000947335	0.75543	0.824378	0.706108	-0.82567	-1.13372	-0.542002	NP_644810	WDR36	NP_644810.1_WDR36	NP_644810.1	WDR36	52	36	36	NP_644810.1	HOMO SAPIENS	43.6	1060	1060.1	530.11	530.11	23800000000	WD repeat-containing protein 36 GN=WDR36
NP_056972.1	0.000750137	43.9954	-4.5435	3.98526e-05	1.80764	2.66799	2.20263	-1.77926	-2.21003	-2.96294	NP_056972	HOOK1	NP_056972.1_HOOK1	NP_056972.1	HOOK1	60	36	36	NP_056972.1	HOMO SAPIENS	47.8	1061	1061.1	529.79	529.79	38400000000	protein Hook homolog 1 GN=HOOK1
NP_001026855.2	0.547397	3.44941	0.246562	0.451917	-0.0269796	-0.164876	-0.0632335	0.674491	-0.0574035	-0.132489	NP_001026855	TP53BP2	NP_001026855.2_TP53BP2	NP_001026855.2	TP53BP2	43	35	35	NP_001026855.2|NP_005417.1	HOMO SAPIENS	41.1	1062	1062.1	529.67	529.67	14600000000	apoptosis-stimulating of p53 protein 2 isoform 1 GN=TP53BP2
NP_002728.1	0.589727	3.05024	0.233853	0.495422	0.296776	-0.464649	0.200239	0.151179	0.0287017	0.554046	NP_002728	PRKCA	NP_002728.1_PRKCA	NP_002728.1	PRKCA	66	34	34	NP_002728.1|NP_002729.2|NP_997700.1|NP_001303258.1|NP_002730.1	HOMO SAPIENS	50.7	1063	1063.1	529.64	529.64	58300000000	protein kinase C alpha type GN=PRKCA
NP_001107564.1	0.00469697	31.3509	-2.11945	0.00073267	0.674491	1.36397	1.18036	-0.616345	-1.1983	-1.32489	NP_001107564	THUMPD3	NP_001107564.1_THUMPD3	NP_001107564.1	THUMPD3	54	26	26	NP_001107564.1	HOMO SAPIENS	66	1064	1064.1	529.37	529.37	62700000000	THUMP domain-containing protein 3 GN=THUMPD3
NP_006651.2	0.284315	7.00209	-0.384072	0.19943	0.107919	0.0449661	0.442635	0.0814041	-0.373123	-0.264979	NP_006651	CLPX	NP_006651.2_CLPX	NP_006651.2	CLPX	62	34	34	NP_006651.2	HOMO SAPIENS	58.9	1065	1065.1	528.79	528.79	78600000000	ATP-dependent Clp protease ATP-binding subunit clpX-like, mitochondrial precursor GN=CLPX
NP_004472.1	0.0231766	21.3041	1.31024	0.00740609	-0.175368	-0.34474	-1.01174	1.06988	0.774947	0.554046	NP_004472	GALNT2	NP_004472.1_GALNT2	NP_004472.1	GALNT2	67	33	32	NP_004472.1|NP_001278795.1	HOMO SAPIENS	66.3	1066	1066.1	528.75	514.14	71900000000	polypeptide N-acetylgalactosaminyltransferase 2 precursor GN=GALNT2
NP_001186710.1	0.0823851	13.9561	-0.989058	0.0402147	0.215837	0.509615	1.04335	-0.0697749	-0.165035	-0.963558	NP_001186710	POC1B-GALNT4	NP_001186710.1_POC1B-GALNT4	NP_001186710.1	POC1B-GALNT4	28	19	18	NP_001186710.1|NP_003765.2|NP_001186711.1	HOMO SAPIENS	33	1066	1066.2	250.58	235.97	27700000000	POC1B-GALNT4 protein isoform 1 GN=POC1B-GALNT4
NP_055925.2	0.0299252	19.803	-1.14566	0.010464	0.364225	0.524604	0.57964	-0.13955	-0.925631	-0.903336	NP_055925	SMC5	NP_055925.2_SMC5	NP_055925.2	SMC5	50	38	38	NP_055925.2	HOMO SAPIENS	39.6	1067	1067.1	528.47	528.47	13700000000	structural maintenance of chromosomes protein 5 GN=SMC5
NP_000356.1	0.00139855	39.6798	-5.89294	0.000107651	2.644	4.45164	2.49772	-2.791	-2.06652	-3.22792	NP_000356	TPI1	NP_000356.1_TPI1	NP_000356.1	TPI1	92	30	30	NP_000356.1|NP_001152759.1|NP_001244955.1	HOMO SAPIENS	97.9	1068	1068.1	528.06	528.06	622000000000	triosephosphate isomerase isoform 1 GN=TPI1
NP_112223.1	0.00344878	33.4332	1.80729	0.000453604	-0.822879	-0.56957	-0.800958	0.860557	1.01891	1.34898	NP_112223	TRIM56	NP_112223.1_TRIM56	NP_112223.1	TRIM56	46	32	32	NP_112223.1	HOMO SAPIENS	56.5	1069	1069.1	527.35	527.35	27600000000	E3 ubiquitin-protein ligase TRIM56 GN=TRIM56
NP_060598.3	0.00156734	38.9364	-3.24733	0.00012775	1.49737	1.09417	2.18156	-1.33735	-1.83691	-1.79463	NP_060598	TSR1	NP_060598.3_TSR1	NP_060598.3	TSR1	51	31	31	NP_060598.3	HOMO SAPIENS	45.5	1070	1070.1	527.17	527.17	32500000000	pre-rRNA-processing protein TSR1 homolog GN=TSR1
NP_001317344.1	0.000375192	49.2827	-4.01812	1.17958e-05	1.48388	2.26329	2.07617	-1.9537	-2.14545	-2.13187	NP_001317344	LARP4	NP_001317344.1_LARP4	NP_001317344.1	LARP4	66	33	1	NP_001317344.1|NP_443111.4|NP_001339236.1|NP_001339237.1|NP_954660.1|NP_001339235.1|NP_001164279.1|NP_001164274.1|NP_001339250.1|NP_001339251.1|NP_001164275.1|NP_001339252.1|NP_001339254.1|NP_001339255.1	HOMO SAPIENS	50.8	1071	1071.1	526.68	17.58	62400000000	la-related protein 4 isoform g GN=LARP4
NP_001339234.1	0.818273	1.21745	-0.752654	0.755536	0.971267	0.734445	-2.66635	-6.05879	1.33463	1.50556	NP_001339234	LARP4	NP_001339234.1_LARP4	NP_001339234.1	LARP4	1	33	1	NP_001339234.1|NP_954658.2|NP_001339244.1	HOMO SAPIENS	50.7	1071	1071.2	523.68	14.58	10000000	la-related protein 4 isoform i GN=LARP4
NP_001339238.1	0.689049	2.18272	0.781765	0.604962	-2.19884	1.96352	0.274012	2.81425	0.882578	-1.31285	NP_001339238	LARP4	NP_001339238.1_LARP4	NP_001339238.1	LARP4	1	31	1	NP_001339238.1|NP_001339245.1|NP_001339248.1|NP_001339249.1|NP_001339247.1|NP_001339233.1	HOMO SAPIENS	53	1071	1071.3	481.03	7.23	139000000	la-related protein 4 isoform m GN=LARP4
NP_001269516.1	0.000334596	50.5273	4.26292	8.8566e-06	-2.21233	-2.5181	-1.81269	1.80252	2.20286	2.24027	NP_001269516	H6PD	NP_001269516.1_H6PD	NP_001269516.1	H6PD	62	35	35	NP_001269516.1|NP_004276.2	HOMO SAPIENS	49.1	1072	1072.1	526.28	526.28	55600000000	GDH/6PGL endoplasmic bifunctional protein isoform 1 precursor GN=H6PD
NP_004530.1	0.0233969	21.2444	-0.929014	0.00750855	0.512613	0.464649	0.653413	-0.348875	-0.265491	-0.542002	NP_004530	NARS	NP_004530.1_NARS	NP_004530.1	NARS	83	33	33	NP_004530.1	HOMO SAPIENS	52.9	1073	1073.1	525.89	525.89	181000000000	asparagine--tRNA ligase, cytoplasmic GN=NARS
NP_000364.1	0.280878	7.0753	-0.452144	0.196097	0.364225	0.0749434	0.474251	-0.604716	-0.0430526	0.204756	NP_000364	UMPS	NP_000364.1_UMPS	NP_000364.1	UMPS	77	31	31	NP_000364.1	HOMO SAPIENS	71	1074	1074.1	525.79	525.79	154000000000	uridine 5'-monophosphate synthase GN=UMPS
NP_056157.1	0.500071	3.93726	-0.269794	0.4039	0.350735	0.134898	-0.158084	-0.558199	0.100456	-0.024089	NP_056157	PPWD1	NP_056157.1_PPWD1	NP_056157.1	PPWD1	54	35	35	NP_056157.1|NP_001265855.1|NP_001265858.1|NP_001265856.1	HOMO SAPIENS	52.4	1075	1075.1	525.26	525.26	34000000000	peptidylprolyl isomerase domain and WD repeat-containing protein 1 isoform 1 GN=PPWD1
NP_817092.1	0.32028	6.33701	0.344962	0.232434	-0.0404694	-0.22483	0.126467	0.569828	0.193737	0.132489	NP_817092	PPM1G	NP_817092.1_PPM1G	NP_817092.1	PPM1G	70	31	31	NP_817092.1	HOMO SAPIENS	62.6	1076	1076.1	525.18	525.18	112000000000	protein phosphatase 1G GN=PPM1G
NP_005474.2	0.0029057	34.6001	-4.25222	0.000346728	1.52435	2.71295	2.14994	-1.46527	-1.73645	-3.1677	NP_005474	CHAF1A	NP_005474.2_CHAF1A	NP_005474.2	CHAF1A	55	33	33	NP_005474.2	HOMO SAPIENS	40.7	1077	1077.1	525.13	525.13	23800000000	chromatin assembly factor 1 subunit A GN=CHAF1A
NP_001271342.1	0.156904	10.2831	-0.585885	0.0936901	0.0809389	0.179864	0.800958	-0.383762	-0.143509	-0.168623	NP_001271342	HACL1	NP_001271342.1_HACL1	NP_001271342.1	HACL1	72	29	29	NP_001271342.1|NP_036392.2|NP_001271344.1|NP_001271345.1	HOMO SAPIENS	57.1	1078	1078.1	525	525	88300000000	2-hydroxyacyl-CoA lyase 1 isoform b GN=HACL1
NP_060634.2	0.433722	4.71848	-0.266587	0.337406	0.418184	-0.0149887	0.0632335	0.0697749	-0.222438	-0.180667	NP_060634	INTS13	NP_060634.2_INTS13	NP_060634.2	INTS13	63	38	38	NP_060634.2	HOMO SAPIENS	55.9	1079	1079.1	523.96	523.96	29800000000	integrator complex subunit 13 GN=INTS13
NP_705831.1	0.357758	5.7384	-0.329914	0.266784	-0.148388	0	0.274012	-0.244212	-0.559684	-0.0602224	NP_705831	COG7	NP_705831.1_COG7	NP_705831.1	COG7	49	32	32	NP_705831.1	HOMO SAPIENS	46.3	1080	1080.1	523.81	523.81	23500000000	conserved oligomeric Golgi complex subunit 7 GN=COG7
NP_060238.3	0.010264	26.3709	-1.2546	0.00230629	0.566572	0.899321	0.548024	-0.441908	-0.681666	-0.626313	NP_060238	LRRC40	NP_060238.3_LRRC40	NP_060238.3	LRRC40	62	33	33	NP_060238.3	HOMO SAPIENS	61.9	1081	1081.1	523.68	523.68	66900000000	leucine-rich repeat-containing protein 40 GN=LRRC40
NP_056289.2	0.0084385	27.5909	1.34487	0.00174146	-0.566572	-0.674491	-0.621796	1.00011	0.545333	0.626313	NP_056289	SAMHD1	NP_056289.2_SAMHD1	NP_056289.2	SAMHD1	53	32	32	NP_056289.2|NP_001350658.1|NP_001350662.1	HOMO SAPIENS	50.9	1082	1082.1	523.67	523.67	22600000000	deoxynucleoside triphosphate triphosphohydrolase SAMHD1 isoform 1 GN=SAMHD1
NP_003070.3	0.104287	12.604	0.583713	0.054904	-0.310266	-0.194853	-0.0737724	0.593087	0.193737	0.385423	NP_003070	SMARCE1	NP_003070.3_SMARCE1	NP_003070.3	SMARCE1	60	32	32	NP_003070.3	HOMO SAPIENS	88	1083	1083.1	523.55	523.55	65000000000	SWI/SNF-related matrix-associated actin-dependent regulator of chromatin subfamily E member 1 GN=SMARCE1
NP_002795.2	0.216034	8.50885	-0.610004	0.140966	0.647511	0.464649	-0.252934	-0.558199	0.0932806	-0.505868	NP_002795	PSMC3	NP_002795.2_PSMC3	NP_002795.2	PSMC3	114	30	30	NP_002795.2	HOMO SAPIENS	80.6	1084	1084.1	523.47	523.47	236000000000	26S proteasome regulatory subunit 6A GN=PSMC3
NP_000908.2	0.199374	8.95568	-0.552489	0.127184	0.70147	-0.134898	0.0316168	-0.383762	-0.193737	-0.481779	NP_000908	P4HA1	NP_000908.2_P4HA1	NP_000908.2	P4HA1	68	33	2	NP_000908.2|NP_001136068.1	HOMO SAPIENS	61	1085	1085.1	522.75	20.29	131000000000	prolyl 4-hydroxylase subunit alpha-1 isoform 1 precursor GN=P4HA1
NP_001017962.1	0.0941639	13.1898	0.920568	0.0479758	-0.822879	-0.7944	0.0737724	0.755895	0.0287017	0.433601	NP_001017962	P4HA1	NP_001017962.1_P4HA1	NP_001017962.1	P4HA1	4	32	1	NP_001017962.1	HOMO SAPIENS	61	1085	1085.2	523.2	20.74	5530000000	prolyl 4-hydroxylase subunit alpha-1 isoform 2 precursor GN=P4HA1
NP_003807.1	0.0294854	19.8997	-0.939749	0.0102337	0.418184	0.404694	0.400479	-0.627974	-0.73907	-0.228845	NP_003807	ADAM9	NP_003807.1_ADAM9	NP_003807.1	ADAM9	65	33	33	NP_003807.1	HOMO SAPIENS	45.5	1086	1086.1	523.13	523.13	33500000000	disintegrin and metalloproteinase domain-containing protein 9 precursor GN=ADAM9
NP_001311404.1	0.0550463	16.2599	-0.680088	0.0236595	0.161878	0.254808	0.379401	-0.430279	-0.380298	-0.433601	NP_001311404	INTS3	NP_001311404.1_INTS3	NP_001311404.1	INTS3	67	32	32	NP_001311404.1	HOMO SAPIENS	36.1	1087	1087.1	522.96	522.96	53000000000	integrator complex subunit 3 GN=INTS3
NP_203752.2	0.0189368	22.5314	-1.18897	0.00558287	0.472144	0.404694	0.505868	-0.313987	-0.882578	-0.987647	NP_203752	TANC1	NP_203752.2_TANC1	NP_203752.2	TANC1	45	41	41	NP_203752.2|NP_001336993.1|NP_001336992.1|NP_001336991.1|NP_001139381.1	HOMO SAPIENS	25.7	1088	1088.1	522.89	522.89	17000000000	protein TANC1 isoform 1 GN=TANC1
NP_112483.1	0.0838783	13.8496	0.767889	0.0412131	-0.71496	-0.404694	-0.326706	0.68612	-0.0215263	0.192712	NP_112483	LAS1L	NP_112483.1_LAS1L	NP_112483.1	LAS1L	54	30	30	NP_112483.1|NP_001164120.1|NP_001164121.1	HOMO SAPIENS	47.8	1089	1089.1	522.69	522.69	24000000000	ribosomal biogenesis protein LAS1L isoform 1 GN=LAS1L
NP_001278274.1	0.788276	1.4306	0.125606	0.719349	0.485633	0.119909	-0.453173	0	0.444877	0.0843113	NP_001278274	CDK11B	NP_001278274.1_CDK11B	NP_001278274.1	CDK11B	59	41	10	NP_001278274.1|NP_277021.2|NP_001778.2|NP_277024.2|NP_277025.1|NP_277022.1	HOMO SAPIENS	46.7	1090	1090.1	522.57	93.12	53500000000	cyclin-dependent kinase 11B isoform 10 GN=CDK11B
NP_001300911.1	0.747712	1.72923	0.283289	0.671549	-1.38945	-0.209842	0.790419	0.244212	0.459228	-0.662446	NP_001300911	CDK11A	NP_001300911.1_CDK11A	NP_001300911.1	CDK11A	4	34	2	NP_001300911.1|NP_076916.2|NP_277071.2|NP_001300825.1	HOMO SAPIENS	41.8	1090	1090.2	467.95	32.98	826000000	cyclin-dependent kinase 11A isoform 3 GN=CDK11A
NP_066933.1	0.000130176	62.8167	-8.55696	5.22797e-07	4.14137	4.22681	3.81509	-4.15161	-4.16893	-5.16708	NP_066933	COL14A1	NP_066933.1_COL14A1	NP_066933.1	COL14A1	51	38	38	NP_066933.1	HOMO SAPIENS	25.2	1091	1091.1	522.54	522.54	18900000000	collagen alpha-1(XIV) chain precursor GN=COL14A1
NP_004309.2	0.0418277	17.819	-0.775426	0.0165234	0.310266	0.299774	0.474251	-0.290729	-0.373123	-0.578135	NP_004309	ASPH	NP_004309.2_ASPH	NP_004309.2	ASPH	111	34	34	NP_004309.2|NP_001158222.1|NP_001158226.1|NP_001158227.1|NP_115855.1|NP_001158223.1|NP_001158224.1|NP_001158225.1|NP_115857.1|NP_001158228.1|NP_064549.1|NP_115856.1	HOMO SAPIENS	46.3	1092	1092.1	522.43	522.43	88100000000	aspartyl/asparaginyl beta-hydroxylase isoform a GN=ASPH
NP_060649.3	0.294073	6.81056	0.505888	0.208422	-1.01174	-0.314762	0.115928	0.255841	-0.0932806	0.144534	NP_060649	ATF7IP	NP_060649.3_ATF7IP	NP_060649.3	ATF7IP	47	32	32	NP_060649.3|NP_851997.1|NP_001273443.1|NP_001273444.1	HOMO SAPIENS	38.2	1093	1093.1	522.38	522.38	18700000000	activating transcription factor 7-interacting protein 1 isoform 2 GN=ATF7IP
NP_078799.2	0.307983	6.54875	0.509286	0.221373	-0.795899	-0.479638	0.411018	0.290729	0.107632	0.264979	NP_078799	GCC1	NP_078799.2_GCC1	NP_078799.2	GCC1	51	38	38	NP_078799.2	HOMO SAPIENS	49.8	1094	1094.1	522.06	522.06	59500000000	GRIP and coiled-coil domain-containing protein 1 GN=GCC1
NP_000312.2	0.000479297	47.5174	-4.15442	1.77118e-05	1.94253	2.33823	1.73892	-1.72111	-2.55445	-2.16801	NP_000312	RB1	NP_000312.2_RB1	NP_000312.2	RB1	64	36	36	NP_000312.2	HOMO SAPIENS	40.3	1095	1095.1	521.57	521.57	52600000000	retinoblastoma-associated protein GN=RB1
NP_065875.3	0.130887	11.2729	0.505273	0.0745946	-0.269796	-0.359728	-0.242395	0.325616	0.294193	0.024089	NP_065875	ARHGAP21	NP_065875.3_ARHGAP21	NP_065875.3	ARHGAP21	46	41	41	NP_065875.3|NP_001186346.1	HOMO SAPIENS	23.3	1096	1096.1	521.47	521.47	20700000000	rho GTPase-activating protein 21 GN=ARHGAP21
NP_057306.2	0.0743004	14.55	-0.645119	0.035075	0.269796	0.299774	0.0105389	-0.534941	-0.495105	-0.325201	NP_057306	DDX41	NP_057306.2_DDX41	NP_057306.2	DDX41	61	34	34	NP_057306.2|NP_001308661.1	HOMO SAPIENS	66.2	1097	1097.1	521.35	521.35	48500000000	probable ATP-dependent RNA helicase DDX41 isoform 1 GN=DDX41
NP_003293.2	0.601554	2.93907	0.189773	0.508268	-0.472144	-0.0449661	0.0632335	-0.0465166	-0.0789298	0.24089	NP_003293	TRIP6	NP_003293.2_TRIP6	NP_003293.2	TRIP6	47	28	28	NP_003293.2	HOMO SAPIENS	82.9	1098	1098.1	521.15	521.15	38400000000	thyroid receptor-interacting protein 6 GN=TRIP6
NP_003619.2	0.579954	3.13653	0.185276	0.485677	-0.445164	-0.22483	0.0105389	-0.0116292	0.0645789	-0.156578	NP_003619	PKP4	NP_003619.2_PKP4	NP_003619.2	PKP4	46	38	36	NP_003619.2|NP_001291898.1|NP_001005476.1|NP_001291900.1|NP_001291899.1	HOMO SAPIENS	37.7	1099	1099.1	521.11	495.37	16900000000	plakophilin-4 isoform a GN=PKP4
NP_001323.1	0.0544515	16.321	0.848914	0.0233293	-0.539593	0.0749434	-0.400479	0.674491	0.645789	0.361334	NP_001323	CTNND2	NP_001323.1_CTNND2	NP_001323.1	CTNND2	29	26	24	NP_001323.1|NP_001275644.1|NP_001275645.1|NP_001275646.1|NP_001351057.1	HOMO SAPIENS	26.1	1099	1099.2	366.2	340.46	25900000000	catenin delta-2 isoform 1 GN=CTNND2
NP_004085.1	0.12448	11.5646	-0.499825	0.0697499	0.296776	0.374717	0.231856	-0.220954	-0.0861052	-0.289067	NP_004085	EIF2S1	NP_004085.1_EIF2S1	NP_004085.1	EIF2S1	88	31	31	NP_004085.1	HOMO SAPIENS	72.3	1100	1100.1	520.86	520.86	215000000000	eukaryotic translation initiation factor 2 subunit 1 GN=EIF2S1
NP_004765.2	0.788307	1.43	0.101871	0.719449	-0.296776	-0.299774	0.0421557	-0.116292	-0.337245	0.204756	NP_004765	MED1	NP_004765.2_MED1	NP_004765.2	MED1	48	33	33	NP_004765.2	HOMO SAPIENS	27.5	1101	1101.1	520.39	520.39	19000000000	mediator of RNA polymerase II transcription subunit 1 GN=MED1
NP_004631.1	0.445915	4.57216	0.360705	0.348967	0.323756	-0.269796	-0.29509	-0.162808	0.774947	0.228845	NP_004631	DDX39B	NP_004631.1_DDX39B	NP_004631.1	DDX39B	140	31	18	NP_004631.1	HOMO SAPIENS	70.5	1102	1102.1	520.34	326.86	812000000000	spliceosome RNA helicase DDX39B GN=DDX39B
NP_005795.2	0.212674	8.5958	0.575166	0.138172	0.0944287	-0.629525	-0.379401	-0.162808	0.588386	0.385423	NP_005795	DDX39A	NP_005795.2_DDX39A	NP_005795.2	DDX39A	58	30	17	NP_005795.2	HOMO SAPIENS	70.2	1102	1102.2	478.77	285.29	148000000000	ATP-dependent RNA helicase DDX39A GN=DDX39A
NP_001165375.1	0.0774904	14.2942	-0.725194	0.0372033	0.458654	0.674491	0.137006	-0.465166	-0.0789298	-0.361334	NP_001165375	DCAF1	NP_001165375.1_DCAF1	NP_001165375.1	DCAF1	53	38	38	NP_001165375.1|NP_001336097.1|NP_001336100.1	HOMO SAPIENS	28	1103	1103.1	520.11	520.11	22000000000	DDB1- and CUL4-associated factor 1 isoform 2 GN=DCAF1
NP_060641.2	0.463729	4.35418	-0.534281	0.366929	-0.607042	0.179864	1.29629	-0.465166	-0.509456	0.24089	NP_060641	APPL2	NP_060641.2_APPL2	NP_060641.2	APPL2	49	30	30	NP_060641.2|NP_001238834.1|NP_001238833.1	HOMO SAPIENS	60.3	1104	1104.1	520.01	520.01	15200000000	DCC-interacting protein 13-beta isoform 1 GN=APPL2
NP_004955.2	0.0528699	16.4908	-0.766257	0.0224345	0.593552	0.284785	0.168623	-0.54657	-0.416175	-0.289067	NP_004955	HDAC1	NP_004955.2_HDAC1	NP_004955.2	HDAC1	91	32	24	NP_004955.2	HOMO SAPIENS	68.6	1105	1105.1	518.88	415.38	174000000000	histone deacetylase 1 GN=HDAC1
NP_001518.3	0.93157	0.440258	0.0428315	0.903596	-0.485633	-0.0449661	0.48479	-0.255841	0.15786	0.180667	NP_001518	HDAC2	NP_001518.3_HDAC2	NP_001518.3	HDAC2	54	28	20	NP_001518.3	HOMO SAPIENS	59.6	1105	1105.2	442.15	338.65	79900000000	histone deacetylase 2 GN=HDAC2
NP_001254738.1	0.0257083	20.6771	1.03626	0.00855633	-0.472144	-0.839366	-0.200239	0.581458	0.473579	0.542002	NP_001254738	ILF2	NP_001254738.1_ILF2	NP_001254738.1	ILF2	119	26	26	NP_001254738.1|NP_004506.2	HOMO SAPIENS	85.2	1106	1106.1	518.83	518.83	343000000000	interleukin enhancer-binding factor 2 isoform 2 GN=ILF2
NP_006080.1	0.00869512	27.407	-1.42523	0.00181678	0.512613	0.91431	1.11713	-0.651232	-0.50228	-0.578135	NP_006080	SCML2	NP_006080.1_SCML2	NP_006080.1	SCML2	52	32	32	NP_006080.1	HOMO SAPIENS	58.5	1107	1107.1	518.37	518.37	50700000000	sex comb on midleg-like protein 2 GN=SCML2
NP_079523.3	0.0227999	21.3964	1.07507	0.00725036	-0.687981	-0.464649	-0.242395	0.360504	0.638614	0.831069	NP_079523	ACAD10	NP_079523.3_ACAD10	NP_079523.3	ACAD10	43	36	36	NP_079523.3|NP_001130010.1	HOMO SAPIENS	40.8	1108	1108.1	518.21	518.21	14600000000	acyl-CoA dehydrogenase family member 10 isoform b GN=ACAD10
NP_060272.3	0.409665	5.01911	-0.302793	0.31484	0.175368	0.179864	-0.263473	0.0116292	-0.394649	-0.433601	NP_060272	DNAAF5	NP_060272.3_DNAAF5	NP_060272.3	DNAAF5	39	30	30	NP_060272.3	HOMO SAPIENS	47.2	1109	1109.1	518.02	518.02	13800000000	dynein assembly factor 5, axonemal GN=DNAAF5
NP_001290386.1	0.039012	18.2283	-1.22284	0.0150372	0.269796	0.974264	0.231856	-0.244212	-1.06914	-0.879247	NP_001290386	TTI1	NP_001290386.1_TTI1	NP_001290386.1	TTI1	45	35	35	NP_001290386.1	HOMO SAPIENS	39	1110	1110.1	517.57	517.57	19200000000	TELO2-interacting protein 1 homolog GN=TTI1
NP_003904.3	0.120803	11.7396	0.761755	0.066995	-0.634021	0.194853	-0.242395	0.918703	0.215263	0.469735	NP_003904	PRPF4B	NP_003904.3_PRPF4B	NP_003904.3	PRPF4B	63	36	36	NP_003904.3	HOMO SAPIENS	34.7	1111	1111.1	517.47	517.47	93800000000	serine/threonine-protein kinase PRP4 homolog GN=PRPF4B
NP_002387.1	0.0935269	13.2286	-0.701947	0.0475488	0.364225	0.0749434	0.590179	-0.511683	-0.516631	-0.0481779	NP_002387	ME2	NP_002387.1_ME2	NP_002387.1	ME2	64	29	29	NP_002387.1|NP_001161807.1	HOMO SAPIENS	65.9	1112	1112.1	517.09	517.09	62500000000	NAD-dependent malic enzyme, mitochondrial isoform 1 precursor GN=ME2
NP_001273540.1	0.296204	6.76803	-0.389445	0.210473	-0.175368	0.404694	0.0632335	-0.534941	-0.17221	-0.168623	NP_001273540	REPS1	NP_001273540.1_REPS1	NP_001273540.1	REPS1	54	32	2	NP_001273540.1|NP_114128.3|NP_001074444.1|NP_004717.2	HOMO SAPIENS	48.7	1113	1113.1	517.09	38.64	37900000000	ralBP1-associated Eps domain-containing protein 1 isoform c GN=REPS1
NP_001122089.1	0.973177	0.17273	-0.0960503	0.961008	-3.33198	-0.359728	0.115928	-0.302358	1.52119	-5.08277	NP_001122089	REPS1	NP_001122089.1_REPS1	NP_001122089.1	REPS1	1	32	1	NP_001122089.1|NP_001273541.1	HOMO SAPIENS	50.4	1113	1113.2	506.92	19.8	22900000	ralBP1-associated Eps domain-containing protein 1 isoform b GN=REPS1
NP_001337087.1	0.0238447	21.1289	0.959503	0.00771099	-0.647511	-0.374717	-0.221317	0.581458	0.559684	0.493824	NP_001337087	PHACTR4	NP_001337087.1_PHACTR4	NP_001337087.1	PHACTR4	59	33	33	NP_001337087.1|NP_001041648.1|NP_001337090.1|NP_076412.3	HOMO SAPIENS	53.8	1114	1114.1	516.86	516.86	28900000000	phosphatase and actin regulator 4 isoform 3 GN=PHACTR4
NP_001121132.1	0.00187417	37.6338	-2.03347	0.000172432	0.903818	0.764423	1.14874	-1.15129	-0.975859	-1.15627	NP_001121132	MFN2	NP_001121132.1_MFN2	NP_001121132.1	MFN2	56	34	34	NP_001121132.1	HOMO SAPIENS	45.4	1115	1115.1	515.2	515.2	29700000000	mitofusin-2 GN=MFN2
NP_001287875.1	0.852287	0.978764	0.0847851	0.798222	-0.391205	0.0449661	0.284551	0.209325	0.308544	-0.325201	NP_001287875	GATAD2A	NP_001287875.1_GATAD2A	NP_001287875.1	GATAD2A	75	36	34	NP_001287875.1|NP_060130.3|NP_001346560.1	HOMO SAPIENS	57.8	1116	1116.1	514.59	488.58	62400000000	transcriptional repressor p66-alpha isoform 1 GN=GATAD2A
NP_065750.1	0.110711	12.2439	0.848258	0.0596501	0.0539593	-0.584559	-0.674491	0.26747	0.975859	0.0963558	NP_065750	GATAD2B	NP_065750.1_GATAD2B	NP_065750.1	GATAD2B	44	25	23	NP_065750.1	HOMO SAPIENS	51.9	1116	1116.2	379.83	353.82	29100000000	transcriptional repressor p66-beta GN=GATAD2B
NP_001257450.1	0.127597	11.424	-0.647384	0.0720443	0.121408	0.134898	0.822036	-0.360504	-0.358772	-0.144534	NP_001257450	MED23	NP_001257450.1_MED23	NP_001257450.1	MED23	53	40	40	NP_001257450.1|NP_001257451.1|NP_004821.2|NP_057063.2	HOMO SAPIENS	31.4	1117	1117.1	514.57	514.57	14800000000	mediator of RNA polymerase II transcription subunit 23 isoform c GN=MED23
NP_892017.2	0.00579139	29.9972	-1.51485	0.00100065	0.607042	0.824378	0.77988	-0.54657	-0.774947	-1.01174	NP_892017	IRF2BP2	NP_892017.2_IRF2BP2	NP_892017.2	IRF2BP2	68	28	24	NP_892017.2|NP_001070865.1	HOMO SAPIENS	70.6	1118	1118.1	514.23	442.21	43800000000	interferon regulatory factor 2-binding protein 2 isoform A GN=IRF2BP2
NP_078772.1	0.695655	2.12956	-0.218586	0.612413	-0.0809389	0.314762	0.990658	0.744266	-0.0430526	-0.132489	NP_078772	IRF2BPL	NP_078772.1_IRF2BPL	NP_078772.1	IRF2BPL	24	21	18	NP_078772.1	HOMO SAPIENS	32.2	1118	1118.2	317.39	269.24	7470000000	interferon regulatory factor 2-binding protein-like GN=IRF2BPL
NP_000039.2	0.817943	1.21963	-0.101024	0.755156	-0.0674491	0.389706	0.0316168	-0.360504	0.423351	-0.0120445	NP_000039	ASL	NP_000039.2_ASL	NP_000039.2	ASL	89	32	32	NP_000039.2|NP_001020115.1|NP_001020117.1	HOMO SAPIENS	58.8	1119	1119.1	513.98	513.98	421000000000	argininosuccinate lyase isoform 1 GN=ASL
NP_001159582.1	0.00229817	36.2003	5.00391	0.000239868	-3.54782	-2.36821	-1.41222	2.74448	1.91584	3.02316	NP_001159582	PALLD	NP_001159582.1_PALLD	NP_001159582.1	PALLD	45	30	3	NP_001159582.1	HOMO SAPIENS	51.3	1120	1120.1	513.82	47.36	13600000000	palladin isoform 4 GN=PALLD
NP_001159581.1	0.664249	2.3914	2.32055	0.57658	1.83461	-10.9717	2.61365	2.60493	0.83235	-2.99907	NP_001159581	PALLD	NP_001159581.1_PALLD	NP_001159581.1	PALLD	1	28	1	NP_001159581.1|NP_057165.3|NP_001159580.1	HOMO SAPIENS	42.2	1120	1120.2	472.25	5.79	1290000000	palladin isoform 3 GN=PALLD
NP_001243196.1	0.951686	0.315719	0.156753	0.929883	0.256306	3.20758	-1.5176	-1.4769	3.61642	0.277023	NP_001243196	MYPN	NP_001243196.1_MYPN	NP_001243196.1	MYPN	1	2	1	NP_001243196.1|NP_001243197.1	HOMO SAPIENS	2.9	1120	1120.3	22.7	4.73	95500000	myopalladin isoform a GN=MYPN
NP_851999.2	0.000949133	42.1854	4.60529	6.04586e-05	-1.90206	-2.59304	-1.79162	2.18628	2.03065	3.31223	NP_851999	OXR1	NP_851999.2_OXR1	NP_851999.2	OXR1	48	35	35	NP_851999.2|NP_060472.2|NP_001185461.1|NP_001185462.1|NP_001185463.1|NP_001185464.1	HOMO SAPIENS	55.5	1121	1121.1	513.56	513.56	14600000000	oxidation resistance protein 1 isoform 2 GN=OXR1
NP_001307852.1	0.000963643	42.0265	5.0267	6.27125e-05	-3.33198	-1.90356	-2.07617	2.90729	2.03065	2.83045	NP_001307852	JAK1	NP_001307852.1_JAK1	NP_001307852.1	JAK1	54	38	38	NP_001307852.1|NP_001308786.1	HOMO SAPIENS	33.6	1122	1122.1	513.3	513.3	16000000000	tyrosine-protein kinase JAK1 isoform 1 GN=JAK1
NP_001257411.1	0.0409253	17.9432	-0.859293	0.0160578	0.687981	0.239819	0.189701	-0.511683	-0.394649	-0.554046	NP_001257411	PSMD11	NP_001257411.1_PSMD11	NP_001257411.1	PSMD11	77	30	30	NP_001257411.1	HOMO SAPIENS	72	1123	1123.1	513	513	274000000000	26S proteasome non-ATPase regulatory subunit 11 GN=PSMD11
NP_064551.3	0.765875	1.59991	-0.11211	0.691846	0.215837	0.164876	-0.158084	-0.174437	0.265491	-0.204756	NP_064551	MCCC1	NP_064551.3_MCCC1	NP_064551.3	MCCC1	62	32	32	NP_064551.3|NP_001350809.1|NP_001280202.1	HOMO SAPIENS	64.5	1124	1124.1	512.57	512.57	54700000000	methylcrotonoyl-CoA carboxylase subunit alpha, mitochondrial isoform 1 precursor GN=MCCC1
NP_057632.2	0.557533	3.35056	0.257106	0.462321	-0.364225	-0.0899321	0.0843113	0.662862	-0.165035	-0.0963558	NP_057632	GOLM1	NP_057632.2_GOLM1	NP_057632.2	GOLM1	66	34	34	NP_057632.2	HOMO SAPIENS	76.3	1125	1125.1	512.29	512.29	156000000000	Golgi membrane protein 1 GN=GOLM1
NP_006835.2	0.213002	8.58728	-0.483408	0.138443	0.458654	0.359728	0.231856	-0.54657	0.050228	0.0963558	NP_006835	ILVBL	NP_006835.2_ILVBL	NP_006835.2	ILVBL	64	28	28	NP_006835.2	HOMO SAPIENS	52.5	1126	1126.1	512.16	512.16	84900000000	acetolactate synthase-like protein GN=ILVBL
NP_072097.2	0.0537382	16.3977	-0.729066	0.0229207	0.512613	0.269796	0.189701	-0.383762	-0.301368	-0.529957	NP_072097	VPS16	NP_072097.2_VPS16	NP_072097.2	VPS16	47	32	32	NP_072097.2|NP_536338.1	HOMO SAPIENS	47.4	1127	1127.1	511.76	511.76	24900000000	vacuolar protein sorting-associated protein 16 homolog isoform 1 GN=VPS16
NP_001273117.1	0.129209	11.345	0.666484	0.0733668	-0.822879	-0.329751	0.0737724	0.255841	0.351596	0.313156	NP_001273117	SCAF8	NP_001273117.1_SCAF8	NP_001273117.1	SCAF8	58	37	37	NP_001273117.1|NP_001273123.1|NP_001273128.1|NP_001273118.1	HOMO SAPIENS	31.5	1128	1128.1	511.46	511.46	34900000000	protein SCAF8 isoform a GN=SCAF8
NP_000293.2	0.00388484	32.6531	-2.17879	0.000542859	1.21408	0.56957	1.28575	-1.03499	-1.49249	-0.939469	NP_000293	PLOD1	NP_000293.2_PLOD1	NP_000293.2	PLOD1	64	31	31	NP_000293.2|NP_001303249.1	HOMO SAPIENS	50.4	1129	1129.1	511.37	511.37	38500000000	procollagen-lysine,2-oxoglutarate 5-dioxygenase 1 isoform 2 precursor GN=PLOD1
NP_002495.2	0.127638	11.4219	-0.579957	0.072079	0.323756	0.674491	0.105389	-0.26747	-0.308544	-0.0602224	NP_002495	NFX1	NP_002495.2_NFX1	NP_002495.2	NFX1	45	35	35	NP_002495.2|NP_001305687.1|NP_667345.1	HOMO SAPIENS	40.5	1130	1130.1	511.27	511.27	9970000000	transcriptional repressor NF-X1 isoform 1 GN=NFX1
NP_003785.1	0.350548	5.85791	0.36332	0.259543	0.350735	-0.329751	-0.263473	0.337245	0.401824	0.1084	NP_003785	SNX4	NP_003785.1_SNX4	NP_003785.1	SNX4	56	31	31	NP_003785.1	HOMO SAPIENS	73.3	1131	1131.1	510.99	510.99	55100000000	sorting nexin-4 GN=SNX4
NP_036448.1	0.716412	1.96437	-0.125864	0.636156	-0.0944287	0.119909	0.0737724	-0.372133	0.0215263	0.0722669	NP_036448	KPNA6	NP_036448.1_KPNA6	NP_036448.1	KPNA6	82	33	17	NP_036448.1	HOMO SAPIENS	53.7	1132	1132.1	510.73	248.86	156000000000	importin subunit alpha-7 GN=KPNA6
NP_002255.3	0.445277	4.5799	-0.355552	0.348345	-0.256306	-0.0449661	0.674491	-0.488424	-0.301368	0.0963558	NP_002255	KPNA1	NP_002255.3_KPNA1	NP_002255.3	KPNA1	39	28	13	NP_002255.3	HOMO SAPIENS	48.1	1132	1132.2	453.76	229.49	46600000000	importin subunit alpha-5 GN=KPNA1
NP_002260.2	0.346454	5.92234	1.45442	0.255721	1.94253	-1.33399	-1.28575	-0.313987	1.50684	2.49321	NP_002260	KPNA5	NP_002260.2_KPNA5	NP_002260.2	KPNA5	2	19	2	NP_002260.2	HOMO SAPIENS	26.1	1132	1132.3	284.61	23.52	162000000	importin subunit alpha-6 GN=KPNA5
NP_055204.3	0.0257924	20.6563	1.06628	0.00859748	-0.175368	-0.674491	-0.411018	0.744266	0.83235	0.361334	NP_055204	PELP1	NP_055204.3_PELP1	NP_055204.3	PELP1	53	27	27	NP_055204.3|NP_001265170.1	HOMO SAPIENS	36.6	1133	1133.1	510.52	510.52	30900000000	proline-, glutamic acid- and leucine-rich protein 1 isoform 1 GN=PELP1
NP_003889.1	0.156904	10.2836	0.520797	0.0936781	-0.256306	0.0749434	-0.326706	0.465166	0.480754	0.1084	NP_003889	SYNJ2	NP_003889.1_SYNJ2	NP_003889.1	SYNJ2	43	34	34	NP_003889.1|NP_001171559.1	HOMO SAPIENS	27.8	1134	1134.1	510.47	510.47	18000000000	synaptojanin-2 isoform 1 GN=SYNJ2
NP_001273103.1	0.0356602	18.7628	-0.97921	0.0132961	0.620531	0.34474	0.537485	-0.465166	-0.825175	-0.144534	NP_001273103	C2CD5	NP_001273103.1_C2CD5	NP_001273103.1	C2CD5	53	34	34	NP_001273103.1|NP_001273102.1|NP_001273106.1|NP_055617.1|NP_001273104.1	HOMO SAPIENS	40.7	1135	1135.1	509.81	509.81	63000000000	C2 domain-containing protein 5 isoform a GN=C2CD5
NP_001244222.1	0.00388632	32.6419	1.6221	0.00054427	-0.647511	-0.929298	-0.674491	0.837299	1.01891	0.758802	NP_001244222	HNRNPH1	NP_001244222.1_HNRNPH1	NP_001244222.1	HNRNPH1	212	29	13	NP_001244222.1|NP_001351154.1|NP_001351160.1|NP_001351173.1|NP_001351170.1|NP_001350501.1|NP_001351159.1|NP_001351175.1|NP_001351169.1|NP_001351177.1|NP_001351179.1|NP_001351180.1|NP_001351183.1	HOMO SAPIENS	69.2	1136	1136.1	509.78	287.41	1630000000000	heterogeneous nuclear ribonucleoprotein H isoform a GN=HNRNPH1
NP_001091674.1	0.0130993	24.8815	1.31109	0.00324972	-0.283286	-0.629525	-0.77988	0.895445	0.875403	0.469735	NP_001091674	HNRNPF	NP_001091674.1_HNRNPF	NP_001091674.1	HNRNPF	109	28	25	NP_001091674.1	HOMO SAPIENS	74.6	1136	1136.2	466.43	412.83	392000000000	heterogeneous nuclear ribonucleoprotein F GN=HNRNPF
NP_001027565.1	0.00687266	28.9354	1.53951	0.0012778	-0.930797	-0.719457	-0.748263	0.395391	0.861052	0.963558	NP_001027565	HNRNPH2	NP_001027565.1_HNRNPH2	NP_001027565.1	HNRNPH2	56	27	12	NP_001027565.1	HOMO SAPIENS	64.8	1136	1136.3	437.3	242.64	94600000000	heterogeneous nuclear ribonucleoprotein H2 GN=HNRNPH2
NP_001106197.1	0.806558	1.30203	-0.104729	0.740964	-0.404694	0.329751	-0.158084	0.0814041	-0.351596	-0.277023	NP_001106197	CEP170B	NP_001106197.1_CEP170B	NP_001106197.1	CEP170B	43	37	3	NP_001106197.1	HOMO SAPIENS	29.4	1137	1137.1	509.4	33.94	8840000000	centrosomal protein of 170 kDa protein B isoform 1 GN=CEP170B
NP_055820.2	0.00558793	30.2429	4.54675	0.000945603	-1.53784	-1.03422	-1.62299	3.74459	1.52119	4.17943	NP_055820	CEP170B	NP_055820.2_CEP170B	NP_055820.2	CEP170B	6	37	4	NP_055820.2	HOMO SAPIENS	28.8	1137	1137.2	501.28	30.99	517000000	centrosomal protein of 170 kDa protein B isoform 2 GN=CEP170B
NP_757386.2	0.29018	6.88309	0.330692	0.204971	-0.175368	-0.0899321	0.0210778	0.40702	0.17221	0.168623	NP_757386	SUGP1	NP_757386.2_SUGP1	NP_757386.2	SUGP1	50	31	31	NP_757386.2	HOMO SAPIENS	62.7	1138	1138.1	509.33	509.33	30000000000	SURP and G-patch domain-containing protein 1 GN=SUGP1
NP_055414.2	0.00748796	28.3553	1.52194	0.00146041	-1.13314	-0.629525	-0.642874	0.54657	0.710368	0.903336	NP_055414	MAGED2	NP_055414.2_MAGED2	NP_055414.2	MAGED2	73	33	32	NP_055414.2|NP_001034794.1|NP_001258112.1|NP_001258113.1|NP_057241.2|NP_808225.1	HOMO SAPIENS	50.9	1139	1139.1	508.98	488.58	125000000000	melanoma-associated antigen D2 GN=MAGED2
NP_001005332.1	0.0496906	16.8319	6.78927	0.0207399	-3.15662	-0.194853	-4.31042	8.71023	1.44226	2.55343	NP_001005332	MAGED1	NP_001005332.1_MAGED1	NP_001005332.1	MAGED1	1	3	1	NP_001005332.1|NP_001005333.1	HOMO SAPIENS	5.9	1139	1139.2	29.56	4.89	35300000	melanoma-associated antigen D1 isoform b GN=MAGED1
NP_055858.2	0.0312413	19.5442	0.928056	0.0111067	-0.256306	-0.644513	-0.642874	0.232583	0.538158	0.469735	NP_055858	TBC1D9B	NP_055858.2_TBC1D9B	NP_055858.2	TBC1D9B	48	33	31	NP_055858.2|NP_942568.2	HOMO SAPIENS	35	1140	1140.1	508.88	489.12	18300000000	TBC1 domain family member 9B isoform b GN=TBC1D9B
NP_055945.2	0.00456262	31.5362	2.60739	0.000702072	-1.30851	-1.24406	-0.77988	2.13976	1.50684	0.843113	NP_055945	TBC1D9	NP_055945.2_TBC1D9	NP_055945.2	TBC1D9	14	14	12	NP_055945.2	HOMO SAPIENS	15.9	1140	1140.2	185.91	166.15	1140000000	TBC1 domain family member 9 GN=TBC1D9
NP_777567.1	0.186637	9.32076	-0.543839	0.116929	-0.0404694	0.659502	0.263473	-0.116292	-0.114807	-0.517913	NP_777567	PPP4R2	NP_777567.1_PPP4R2	NP_777567.1	PPP4R2	62	28	28	NP_777567.1|NP_001304955.1|NP_001304954.1|NP_001304956.1|NP_001304957.1	HOMO SAPIENS	81	1141	1141.1	508.84	508.84	45100000000	serine/threonine-protein phosphatase 4 regulatory subunit 2 isoform 1 GN=PPP4R2
NP_001295292.1	0.054147	16.3546	0.679544	0.0231494	-0.431674	-0.419683	-0.263473	0.302358	0.344421	0.277023	NP_001295292	MAP1S	NP_001295292.1_MAP1S	NP_001295292.1	MAP1S	53	33	33	NP_001295292.1|NP_060644.4	HOMO SAPIENS	39.3	1142	1142.1	508.61	508.61	31300000000	microtubule-associated protein 1S isoform 2 GN=MAP1S
NP_001265532.1	0.814872	1.2431	-0.079237	0.751086	0.242817	0.134898	0.0948503	-0.13955	0.193737	0.180667	NP_001265532	NUP54	NP_001265532.1_NUP54	NP_001265532.1	NUP54	65	30	30	NP_001265532.1|NP_059122.2	HOMO SAPIENS	68.8	1143	1143.1	508.6	508.6	84100000000	nucleoporin p54 isoform 2 GN=NUP54
NP_444253.3	0.265896	7.37569	-0.450022	0.182991	-0.0539593	0.659502	0.0210778	-0.430279	-0.100456	-0.192712	NP_444253	MYLK	NP_444253.3_MYLK	NP_444253.3	MYLK	46	40	40	NP_444253.3|NP_444255.3|NP_444254.3|NP_444256.3|NP_001308238.1|NP_444259.1|NP_444260.1	HOMO SAPIENS	24.8	1144	1144.1	508.18	508.18	16600000000	myosin light chain kinase, smooth muscle isoform 1 GN=MYLK
NP_056355.2	0.0640064	15.3847	-0.915945	0.0289419	0.75543	0.0749434	0.769341	-0.220954	-0.710368	-0.216801	NP_056355	RPAP1	NP_056355.2_RPAP1	NP_056355.2	RPAP1	44	31	31	NP_056355.2	HOMO SAPIENS	29.2	1145	1145.1	507.82	507.82	12600000000	RNA polymerase II-associated protein 1 GN=RPAP1
NP_055048.1	0.11884	11.8372	0.686406	0.0655052	-0.499123	-0.464649	-0.0843113	0.755895	0.0143509	0.24089	NP_055048	UBTF	NP_055048.1_UBTF	NP_055048.1	UBTF	76	39	39	NP_055048.1|NP_001070151.1	HOMO SAPIENS	47.9	1146	1146.1	507.77	507.77	80700000000	nucleolar transcription factor 1 isoform a GN=UBTF
NP_001291744.1	0.113472	12.1127	0.562608	0.0614796	-0.485633	-0.209842	-0.0843113	0.255841	0.423351	0.228845	NP_001291744	CIC	NP_001291744.1_CIC	NP_001291744.1	CIC	43	36	36	NP_001291744.1|NP_055940.3	HOMO SAPIENS	20.8	1147	1147.1	507.67	507.67	8640000000	protein capicua homolog isoform CIC-L GN=CIC
NP_938074.2	0.699433	2.10153	0.12924	0.616377	-0.202347	0.164876	-0.210778	-0.0232583	0.150684	0.0120445	NP_938074	PRMT1	NP_938074.2_PRMT1	NP_938074.2	PRMT1	101	25	2	NP_938074.2|NP_001193971.1|NP_001243465.1|NP_062828.3	HOMO SAPIENS	76.2	1148	1148.1	507.45	50.47	295000000000	protein arginine N-methyltransferase 1 isoform 3 GN=PRMT1
NP_001527.3	0.00572388	30.0734	-2.47812	0.000983238	1.4569	1.39395	0.316168	-1.10477	-1.39203	-1.77054	NP_001527	PRMT1	NP_001527.3_PRMT1	NP_001527.3	PRMT1	2	24	1	NP_001527.3	HOMO SAPIENS	77.3	1148	1148.2	483.63	26.65	28100000	protein arginine N-methyltransferase 1 isoform 1 GN=PRMT1
NP_001317598.1	0.528581	3.64232	-0.297053	0.432282	0.687981	0.0149887	-0.368862	-0.26747	0.0717543	-0.361334	NP_001317598	SARS	NP_001317598.1_SARS	NP_001317598.1	SARS	62	33	33	NP_001317598.1|NP_006504.2	HOMO SAPIENS	59.7	1149	1149.1	507.25	507.25	78200000000	serine--tRNA ligase, cytoplasmic isoform b GN=SARS
NP_001530.1	0.00316624	34.027	-2.073	0.000395636	0.849858	1.28903	0.916886	-0.814041	-0.939982	-1.4092	NP_001530	DNAJA1	NP_001530.1_DNAJA1	NP_001530.1	DNAJA1	82	29	29	NP_001530.1|NP_001300968.1	HOMO SAPIENS	67.7	1150	1150.1	506.84	506.84	203000000000	dnaJ homolog subfamily A member 1 isoform 1 GN=DNAJA1
NP_005712.1	0.564856	3.27815	0.187922	0.470095	-0.242817	0.0149887	0.168623	0.0581458	0.229614	0.216801	NP_005712	ACTR3	NP_005712.1_ACTR3	NP_005712.1	ACTR3	90	27	22	NP_005712.1|NP_001264069.1	HOMO SAPIENS	77	1151	1151.1	506.26	436.21	289000000000	actin-related protein 3 isoform 1 GN=ACTR3
NP_065178.1	0.463659	4.35534	-0.379895	0.366831	0.269796	0.719457	-0.495329	-0.395391	-0.358772	0.1084	NP_065178	ACTR3B	NP_065178.1_ACTR3B	NP_065178.1	ACTR3B	11	14	9	NP_065178.1|NP_001337873.1|NP_001035225.1|NP_001337869.1|NP_001337874.1|NP_001337875.1|NP_001157930.1|NP_001337956.1|NP_001337957.1|NP_001337958.1	HOMO SAPIENS	43.5	1151	1151.2	197.12	127.07	2170000000	actin-related protein 3B isoform 1 GN=ACTR3B
NP_001127854.1	0.0151454	23.9384	-1.47009	0.00403795	0.566572	0.854355	0.284551	-0.511683	-0.868227	-1.32489	NP_001127854	IQSEC1	NP_001127854.1_IQSEC1	NP_001127854.1	IQSEC1	60	37	31	NP_001127854.1|NP_055684.3|NP_001317548.1	HOMO SAPIENS	36.9	1152	1152.1	506.18	437.95	26200000000	IQ motif and SEC7 domain-containing protein 1 isoform a GN=IQSEC1
NP_001104595.1	0.794325	1.38743	-0.399089	0.726537	2.85984	1.22907	-0.990658	-0.581458	1.50684	0.975603	NP_001104595	IQSEC2	NP_001104595.1_IQSEC2	NP_001104595.1	IQSEC2	2	8	2	NP_001104595.1|NP_055890.1	HOMO SAPIENS	4.4	1152	1152.2	82.12	13.89	545000000	IQ motif and SEC7 domain-containing protein 2 isoform 1 GN=IQSEC2
NP_001684.2	0.0588621	15.8785	-0.824236	0.0258314	0.364225	0.599547	0.368862	-0.453537	-0.674491	-0.0120445	NP_001684	ATP6V1B2	NP_001684.2_ATP6V1B2	NP_001684.2	ATP6V1B2	88	28	28	NP_001684.2|NP_001683.2	HOMO SAPIENS	63.7	1153	1153.1	506.03	506.03	281000000000	V-type proton ATPase subunit B, brain isoform GN=ATP6V1B2
NP_001073919.1	0.0614777	15.6243	-0.710719	0.0273889	0.310266	0.269796	0.421557	-0.569828	-0.416175	-0.144534	NP_001073919	BEND3	NP_001073919.1_BEND3	NP_001073919.1	BEND3	42	32	32	NP_001073919.1	HOMO SAPIENS	48.4	1154	1154.1	505.97	505.97	7740000000	BEN domain-containing protein 3 GN=BEND3
NP_005038.1	0.438757	4.65614	0.262857	0.342283	-0.121408	-0.314762	-0.221317	0.0465166	0.301368	-0.216801	NP_005038	PSMD5	NP_005038.1_PSMD5	NP_005038.1	PSMD5	59	27	27	NP_005038.1|NP_001257356.1	HOMO SAPIENS	70.2	1155	1155.1	505.95	505.95	123000000000	26S proteasome non-ATPase regulatory subunit 5 isoform 1 GN=PSMD5
NP_001814.2	0.093036	13.2588	0.841396	0.0472194	0.0404694	-0.614536	-0.526946	0.0465166	0.846701	0.529957	NP_001814	CKB	NP_001814.2_CKB	NP_001814.2	CKB	172	26	23	NP_001814.2|NP_001349460.1	HOMO SAPIENS	86.8	1156	1156.1	505.91	468.61	1360000000000	creatine kinase B-type isoform 1 GN=CKB
NP_001815.2	0.0772403	14.3169	-1.70493	0.037009	0.445164	1.0642	0.411018	0.26747	-1.98042	-1.48147	NP_001815	CKM	NP_001815.2_CKM	NP_001815.2	CKM	2	5	2	NP_001815.2	HOMO SAPIENS	13.6	1156	1156.2	58.23	20.93	816000000	creatine kinase M-type GN=CKM
NP_001167558.1	0.105913	12.506	0.737307	0.0561562	-0.458654	-0.0149887	-0.748263	0.651232	0.121982	0.216801	NP_001167558	NCOA3	NP_001167558.1_NCOA3	NP_001167558.1	NCOA3	48	32	32	NP_001167558.1|NP_006525.2|NP_858045.1|NP_001167559.1	HOMO SAPIENS	31.6	1157	1157.1	505.89	505.89	8130000000	nuclear receptor coactivator 3 isoform c GN=NCOA3
NP_001265552.1	0.00725794	28.5651	2.71609	0.00139152	-2.23931	-1.21408	-0.590179	1.17454	1.21982	1.71032	NP_001265552	NFXL1	NP_001265552.1_NFXL1	NP_001265552.1	NFXL1	49	35	35	NP_001265552.1	HOMO SAPIENS	48.2	1158	1158.1	505.6	505.6	30700000000	NF-X1-type zinc finger protein NFXL1 GN=NFXL1
NP_001239264.1	0.0852702	13.755	0.704347	0.0421214	0.0269796	-0.509615	-0.558563	0.476795	0.33007	0.264979	NP_001239264	CGNL1	NP_001239264.1_CGNL1	NP_001239264.1	CGNL1	42	36	36	NP_001239264.1	HOMO SAPIENS	32.7	1159	1159.1	505.44	505.44	13300000000	cingulin-like protein 1 GN=CGNL1
NP_065823.1	0.00337658	33.5614	-2.0429	0.00044041	0.957777	0.869344	1.24359	-0.976849	-0.696017	-1.38511	NP_065823	NUFIP2	NP_065823.1_NUFIP2	NP_065823.1	NUFIP2	82	29	29	NP_065823.1	HOMO SAPIENS	54.1	1160	1160.1	505.32	505.32	95000000000	nuclear fragile X mental retardation-interacting protein 2 GN=NUFIP2
NP_001273637.1	0.00160459	38.7751	2.74828	0.000132584	-1.5918	-0.944287	-0.96958	1.90718	1.47096	1.36103	NP_001273637	ACSL1	NP_001273637.1_ACSL1	NP_001273637.1	ACSL1	64	31	31	NP_001273637.1|NP_001273640.1|NP_001273639.1|NP_001273641.1	HOMO SAPIENS	53.2	1161	1161.1	505.23	505.23	69500000000	long-chain-fatty-acid--CoA ligase 1 isoform a GN=ACSL1
NP_001193996.1	0.0763744	14.387	-0.763695	0.0364166	0.674491	0.509615	0.0843113	-0.418649	-0.0861052	-0.517913	NP_001193996	BZW1	NP_001193996.1_BZW1	NP_001193996.1	BZW1	103	33	28	NP_001193996.1|NP_001193997.1|NP_001193998.1|NP_001308620.1|NP_055485.2|NP_001308622.1|NP_001308623.1	HOMO SAPIENS	66.1	1162	1162.1	505.17	430.08	256000000000	basic leucine zipper and W2 domain-containing protein 1 isoform 1 GN=BZW1
NP_001153239.1	0.00914092	27.0796	-1.44197	0.00195901	0.782409	1.13914	0.990658	-0.721007	-0.150684	-0.542002	NP_001153239	BZW2	NP_001153239.1_BZW2	NP_001153239.1	BZW2	50	30	25	NP_001153239.1|NP_001349647.1	HOMO SAPIENS	61.3	1162	1162.2	440.95	365.86	61900000000	basic leucine zipper and W2 domain-containing protein 2 isoform 1 GN=BZW2
NP_001145.1	0.0608928	15.682	0.956544	0.027027	-0.269796	-0.539593	-0.505868	-0.0465166	0.817999	0.782891	NP_001145	ANXA5	NP_001145.1_ANXA5	NP_001145.1	ANXA5	120	33	33	NP_001145.1	HOMO SAPIENS	86.2	1163	1163.1	504.86	504.86	1210000000000	annexin A5 GN=ANXA5
NP_055527.1	0.0501914	16.7806	0.817781	0.0209864	-0.485633	-0.299774	-0.38994	0.674491	0.495105	0.1084	NP_055527	SETD1A	NP_055527.1_SETD1A	NP_055527.1	SETD1A	42	35	33	NP_055527.1	HOMO SAPIENS	25.1	1164	1164.1	504.72	486.46	20700000000	histone-lysine N-methyltransferase SETD1A GN=SETD1A
NP_001340274.1	0.0907791	13.3981	0.886959	0.0457292	-0.809389	-0.314762	-0.284551	0.988478	0.179386	0.0843113	NP_001340274	SETD1B	NP_001340274.1_SETD1B	NP_001340274.1	SETD1B	13	13	11	NP_001340274.1	HOMO SAPIENS	7.4	1164	1164.2	148.7	130.44	6580000000	histone-lysine N-methyltransferase SETD1B GN=SETD1B
NP_000265.1	0.0051831	30.7581	-2.29464	0.000839835	0.863348	1.0642	1.80215	-1.36061	-1.15524	-0.638357	NP_000265	OAT	NP_000265.1_OAT	NP_000265.1	OAT	81	31	11	NP_000265.1|NP_001309900.1|NP_001309903.1	HOMO SAPIENS	80.6	1165	1165.1	504.7	173.34	239000000000	ornithine aminotransferase, mitochondrial isoform 1 precursor GN=OAT
NP_001165285.1	0.0240069	21.0848	5.69499	0.00778976	-7.0147	-1.18411	-4.22611	1.20943	1.87279	1.57783	NP_001165285	OAT	NP_001165285.1_OAT	NP_001165285.1	OAT	2	22	1	NP_001165285.1	HOMO SAPIENS	83.7	1165	1165.2	357.63	16.46	152000000	ornithine aminotransferase, mitochondrial isoform 2 GN=OAT
NP_003469.2	0.833711	1.10804	-0.0894078	0.774812	-0.0404694	-0.419683	0.0316168	-0.0581458	-0.638614	0	NP_003469	CUL5	NP_003469.2_CUL5	NP_003469.2	CUL5	56	36	36	NP_003469.2	HOMO SAPIENS	47	1166	1166.1	504.59	504.59	35400000000	cullin-5 GN=CUL5
NP_777576.1	0.544712	3.47557	0.185309	0.449204	-0.242817	-0.0449661	-0.326706	-0.0465166	0	-0.0120445	NP_777576	UBR1	NP_777576.1_UBR1	NP_777576.1	UBR1	48	34	34	NP_777576.1	HOMO SAPIENS	25.2	1167	1167.1	503.59	503.59	30700000000	E3 ubiquitin-protein ligase UBR1 GN=UBR1
NP_060764.3	0.149674	10.5431	-0.473516	0.0882456	0.364225	0.149887	0.284551	-0.26747	-0.294193	-0.0602224	NP_060764	CWF19L1	NP_060764.3_CWF19L1	NP_060764.3	CWF19L1	62	31	31	NP_060764.3|NP_001290333.1|NP_001290334.1|NP_001290336.1	HOMO SAPIENS	65.6	1168	1168.1	503.02	503.02	71800000000	CWF19-like protein 1 isoform 1 GN=CWF19L1
NP_001311233.1	0.610435	2.85864	-0.20669	0.517769	0.134898	-0.0749434	0.284551	-0.500053	-0.0645789	0.289067	NP_001311233	RPN2	NP_001311233.1_RPN2	NP_001311233.1	RPN2	91	25	1	NP_001311233.1|NP_001311232.1|NP_002942.2|NP_001311228.1|NP_001129243.1|NP_001311231.1|NP_001311235.1	HOMO SAPIENS	53.1	1169	1169.1	502.94	23.71	402000000000	dolichyl-diphosphooligosaccharide--protein glycosyltransferase subunit 2 isoform 7 precursor GN=RPN2
NP_001311230.1	0.0257651	20.6633	-1.9083	0.00858366	1.57831	-0.0749434	0.800958	-1.03499	-1.5786	-0.80698	NP_001311230	RPN2	NP_001311230.1_RPN2	NP_001311230.1	RPN2	1	25	1	NP_001311230.1|NP_001311234.1	HOMO SAPIENS	49.6	1169	1169.2	492.18	12.95	65200000	dolichyl-diphosphooligosaccharide--protein glycosyltransferase subunit 2 isoform 4 precursor GN=RPN2
NP_001276976.1	0.0080342	27.8992	1.26961	0.00162209	-0.553082	-0.7944	-0.621796	0.593087	0.523807	0.722669	NP_001276976	CECR2	NP_001276976.1_CECR2	NP_001276976.1	CECR2	47	38	38	NP_001276976.1|NP_001276975.1	HOMO SAPIENS	28	1170	1170.1	502.75	502.75	33800000000	cat eye syndrome critical region protein 2 isoform 1 GN=CECR2
NP_862820.1	0.0708004	14.8196	-0.625049	0.0329639	0.107919	0.209842	0.221317	-0.325616	-0.516631	-0.493824	NP_862820	ORC3	NP_862820.1_ORC3	NP_862820.1	ORC3	50	34	1	NP_862820.1	HOMO SAPIENS	47.7	1171	1171.1	502.37	26.51	41700000000	origin recognition complex subunit 3 isoform 1 GN=ORC3
NP_036513.2	0.487558	4.08131	-1.60518	0.390723	1.52435	-2.00848	4.43688	-1.61645	-0.631438	1.38511	NP_036513	ORC3	NP_036513.2_ORC3	NP_036513.2	ORC3	2	34	2	NP_036513.2|NP_001184188.1	HOMO SAPIENS	47.6	1171	1171.2	501.33	30.74	715000000	origin recognition complex subunit 3 isoform 2 GN=ORC3
NP_062826.2	0.208155	8.71837	-0.505234	0.134327	0.364225	-0.194853	0.453173	-0.40702	-0.0645789	-0.421557	NP_062826	METTL3	NP_062826.2_METTL3	NP_062826.2	METTL3	49	29	29	NP_062826.2	HOMO SAPIENS	65	1172	1172.1	502.33	502.33	36100000000	N6-adenosine-methyltransferase catalytic subunit GN=METTL3
NP_038476.2	0.993506	0.0350386	-0.00275211	0.991965	-0.269796	-0.0299774	0.284551	0.0116292	-0.143509	0.1084	NP_038476	BAZ1A	NP_038476.2_BAZ1A	NP_038476.2	BAZ1A	46	38	38	NP_038476.2|NP_872589.1	HOMO SAPIENS	26	1173	1173.1	501.93	501.93	39700000000	bromodomain adjacent to zinc finger domain protein 1A isoform a GN=BAZ1A
NP_001073901.1	0.23249	8.11099	-0.578034	0.15449	0.849858	-0.179864	0.0632335	-0.325616	-0.566859	-0.1084	NP_001073901	FTO	NP_001073901.1_FTO	NP_001073901.1	FTO	49	30	30	NP_001073901.1|NP_001350820.1|NP_001350826.1|NP_001350828.1|NP_001350830.1|NP_001350917.1|NP_001350823.1|NP_001350827.1|NP_001350829.1|NP_001350825.1|NP_001350832.1|NP_001350834.1	HOMO SAPIENS	72.2	1174	1174.1	500.68	500.68	25800000000	alpha-ketoglutarate-dependent dioxygenase FTO isoform 3 GN=FTO
NP_001269701.1	0.00343823	33.4526	-1.94848	0.000451589	0.795899	0.824378	1.3279	-1.18617	-0.904105	-0.80698	NP_001269701	POLR1B	NP_001269701.1_POLR1B	NP_001269701.1	POLR1B	61	38	38	NP_001269701.1|NP_061887.2|NP_001131076.1|NP_001269706.1|NP_001269705.1|NP_001269703.1	HOMO SAPIENS	33.7	1175	1175.1	500.31	500.31	20800000000	DNA-directed RNA polymerase I subunit RPA2 isoform 3 GN=POLR1B
NP_005426.2	0.00212603	36.778	2.48729	0.000209993	-1.13314	-0.644513	-0.895808	2.0351	1.35616	1.39716	NP_005426	ARHGEF5	NP_005426.2_ARHGEF5	NP_005426.2	ARHGEF5	41	33	20	NP_005426.2	HOMO SAPIENS	27.1	1176	1176.1	500.27	264.73	7000000000	rho guanine nucleotide exchange factor 5 GN=ARHGEF5
NP_001003702.2	0.159221	10.187	5.40488	0.0957857	-5.23405	2.53309	-1.85485	8.55906	1.07632	2.02347	NP_001003702	ARHGEF35	NP_001003702.2_ARHGEF35	NP_001003702.2	ARHGEF35	2	15	2	NP_001003702.2	HOMO SAPIENS	52.2	1176	1176.2	277.33	41.79	398000000	rho guanine nucleotide exchange factor 35 GN=ARHGEF35
NP_005808.3	0.00135421	39.8674	2.14933	0.000103099	-0.795899	-1.09417	-0.822036	1.23269	1.29875	1.20445	NP_005808	PLIN3	NP_005808.3_PLIN3	NP_005808.3	PLIN3	106	28	1	NP_005808.3|NP_001157666.1	HOMO SAPIENS	85	1177	1177.1	500.16	16.09	339000000000	perilipin-3 isoform 1 GN=PLIN3
NP_001157661.1	0.0586962	15.8953	2.92057	0.0257318	0.512613	-0.779412	-0.927425	1.98858	1.02609	4.55281	NP_001157661	PLIN3	NP_001157661.1_PLIN3	NP_001157661.1	PLIN3	1	28	1	NP_001157661.1	HOMO SAPIENS	84.9	1177	1177.2	494.59	10.52	612000000	perilipin-3 isoform 2 GN=PLIN3
NP_001087240.1	0.00055683	46.3401	-4.40264	2.32266e-05	2.19884	2.35322	1.92862	-2.45375	-2.68361	-1.58987	NP_001087240	TXNRD1	NP_001087240.1_TXNRD1	NP_001087240.1	TXNRD1	58	29	2	NP_001087240.1|NP_001248374.1|NP_003321.3	HOMO SAPIENS	54.3	1178	1178.1	499.96	38.06	80500000000	thioredoxin reductase 1, cytoplasmic isoform 5 GN=TXNRD1
NP_877393.1	0.247221	7.78804	0.879218	0.166416	-1.24106	0.149887	-0.242395	0.790782	0.983034	-0.469735	NP_877393	TXNRD1	NP_877393.1_TXNRD1	NP_877393.1	TXNRD1	4	27	1	NP_877393.1	HOMO SAPIENS	64.5	1178	1178.2	464.11	11.66	3100000000	thioredoxin reductase 1, cytoplasmic isoform 1 GN=TXNRD1
NP_001248375.1	0.703686	2.06846	0.812753	0.621089	-4.22231	1.64876	-0.474251	-0.569828	-1.18395	1.14423	NP_001248375	TXNRD1	NP_001248375.1_TXNRD1	NP_001248375.1	TXNRD1	2	24	1	NP_001248375.1	HOMO SAPIENS	61.8	1178	1178.3	417.93	19.04	523000000	thioredoxin reductase 1, cytoplasmic isoform 4 GN=TXNRD1
NP_001339229.1	0.408215	5.03761	0.856318	0.313501	0.296776	-0.539593	-1.21198	0.511683	1.65035	-1.04787	NP_001339229	TXNRD2	NP_001339229.1_TXNRD2	NP_001339229.1	TXNRD2	5	19	4	NP_001339229.1|NP_006431.2|NP_001339230.1|NP_001269441.1|NP_001339232.1	HOMO SAPIENS	53.9	1178	1178.4	354.06	81.45	521000000	thioredoxin reductase 2, mitochondrial isoform 2 precursor GN=TXNRD2
NP_001339231.1	0.0373108	18.4863	1.37845	0.01417	-0.134898	-0.659502	-0.87473	0.26747	0.753421	1.44534	NP_001339231	TXNRD2	NP_001339231.1_TXNRD2	NP_001339231.1	TXNRD2	2	15	1	NP_001339231.1	HOMO SAPIENS	54.9	1178	1178.5	280.55	28.25	761000000	thioredoxin reductase 2, mitochondrial isoform 4 GN=TXNRD2
NP_004721.1	0.303445	6.63921	-0.493565	0.21681	0.566572	-0.254808	0.600718	-0.40702	-0.365947	0.204756	NP_004721	ETF1	NP_004721.1_ETF1	NP_004721.1	ETF1	84	29	29	NP_004721.1|NP_001243231.1|NP_001269114.1	HOMO SAPIENS	62.2	1179	1179.1	499.92	499.92	149000000000	eukaryotic peptide chain release factor subunit 1 isoform 1 GN=ETF1
NP_060362.3	0.854481	0.962019	0.0878361	0.801305	-0.188857	-0.119909	0.347784	-0.290729	0.58121	0.0120445	NP_060362	PRPF40A	NP_060362.3_PRPF40A	NP_060362.3	PRPF40A	70	33	1	NP_060362.3|NP_001341361.1	HOMO SAPIENS	29.1	1180	1180.1	499.24	29.6	107000000000	pre-mRNA-processing factor 40 homolog A isoform 1 GN=PRPF40A
NP_001341360.1	0.654943	2.47143	0.577872	0.566052	-0.0134898	-2.21833	1.40168	0.814041	-0.380298	0.469735	NP_001341360	PRPF40A	NP_001341360.1_PRPF40A	NP_001341360.1	PRPF40A	2	33	1	NP_001341360.1	HOMO SAPIENS	28.6	1180	1180.2	482.85	13.21	1220000000	pre-mRNA-processing factor 40 homolog A isoform 2 GN=PRPF40A
NP_001026868.2	0.598329	2.97134	0.519679	0.504505	-2.09092	-0.779412	0.632335	-0.197696	-0.746245	0.264979	NP_001026868	PRPF40B	NP_001026868.2_PRPF40B	NP_001026868.2	PRPF40B	7	9	7	NP_001026868.2|NP_001350536.1|NP_036404.1	HOMO SAPIENS	9.1	1180	1180.3	87.95	59.07	5920000000	pre-mRNA-processing factor 40 homolog B isoform 1 GN=PRPF40B
NP_056456.1	0.00569328	30.1198	1.97148	0.000972783	-0.512613	-1.28903	-0.790419	0.755895	1.20547	1.36103	NP_056456	TES	NP_056456.1_TES	NP_056456.1	TES	93	31	31	NP_056456.1|NP_690042.1	HOMO SAPIENS	76	1181	1181.1	499.08	499.08	226000000000	testin isoform 1 GN=TES
NP_055975.1	0.706541	2.04549	-0.17165	0.624382	-0.391205	-0.0299774	0.611257	-0.26747	-0.0574035	0	NP_055975	PMPCA	NP_055975.1_PMPCA	NP_055975.1	PMPCA	74	30	30	NP_055975.1|NP_001269875.1|NP_001269873.1	HOMO SAPIENS	66.2	1182	1182.1	499.02	499.02	125000000000	mitochondrial-processing peptidase subunit alpha isoform 1 precursor GN=PMPCA
NP_055953.3	0.484066	4.12343	0.245291	0.386952	-0.188857	0.239819	-0.137006	0.360504	0.301368	-0.0120445	NP_055953	RTF1	NP_055953.3_RTF1	NP_055953.3	RTF1	61	37	37	NP_055953.3	HOMO SAPIENS	42.9	1183	1183.1	498.96	498.96	56500000000	RNA polymerase-associated protein RTF1 homolog GN=RTF1
NP_001077422.1	0.0495059	16.8549	-0.820074	0.0206305	0.161878	0.599547	0.57964	-0.465166	-0.17221	-0.481779	NP_001077422	THADA	NP_001077422.1_THADA	NP_001077422.1	THADA	45	37	37	NP_001077422.1|NP_001332852.1|NP_001332853.1|NP_001258572.1|NP_001258573.1	HOMO SAPIENS	24.1	1184	1184.1	498.67	498.67	20300000000	thyroid adenoma-associated protein isoform a GN=THADA
NP_001002029.3	0.000250124	53.3565	8.71537	4.61685e-06	-6.11089	-4.6315	-4.55281	3.66318	3.09261	4.09512	NP_001002029	C4B	NP_001002029.3_C4B	NP_001002029.3	C4B	8	13	8	NP_001002029.3|NP_001229752.1|NP_001239133.1|NP_001338929.1|NP_009224.2	HOMO SAPIENS	8.7	1185	1185.3	139.56	91.88	2020000000	complement C4-B preproprotein GN=C4B
NP_006238.1	0.129101	11.35	-0.587886	0.0732822	0.175368	0.254808	0.642874	-0.0581458	-0.150684	-0.481779	NP_006238	PPP5C	NP_006238.1_PPP5C	NP_006238.1	PPP5C	62	28	28	NP_006238.1|NP_001191213.1|NP_001192210.1|NP_001350802.1	HOMO SAPIENS	57.7	1186	1186.1	497.83	497.83	89300000000	serine/threonine-protein phosphatase 5 isoform 1 GN=PPP5C
NP_976324.2	0.00866786	27.4342	1.48741	0.00180541	-0.957777	-0.674491	-0.48479	0.500053	1.02609	0.819024	NP_976324	RBM12B	NP_976324.2_RBM12B	NP_976324.2	RBM12B	65	43	43	NP_976324.2	HOMO SAPIENS	42	1187	1187.1	497.79	497.79	73100000000	RNA-binding protein 12B GN=RBM12B
NP_940890.3	0.157907	10.2387	-0.487123	0.0946518	0	0.34474	0.189701	-0.186066	-0.487929	-0.252934	NP_940890	FAM83H	NP_940890.3_FAM83H	NP_940890.3	FAM83H	38	33	33	NP_940890.3	HOMO SAPIENS	32	1188	1188.1	497.73	497.73	10600000000	protein FAM83H GN=FAM83H
NP_002930.2	0.434033	4.71486	-0.34116	0.337687	0.175368	-0.284785	0.505868	-0.453537	-0.33007	0.156578	NP_002930	RNH1	NP_002930.2_RNH1	NP_002930.2	RNH1	62	26	26	NP_002930.2	HOMO SAPIENS	81.9	1189	1189.1	497.67	497.67	145000000000	ribonuclease inhibitor GN=RNH1
NP_055317.1	0.00400927	32.443	-1.77488	0.000569774	0.809389	1.24406	0.853652	-1.03499	-0.696017	-0.686535	NP_055317	PRPF19	NP_055317.1_PRPF19	NP_055317.1	PRPF19	99	24	24	NP_055317.1	HOMO SAPIENS	76.9	1190	1190.1	496.98	496.98	394000000000	pre-mRNA-processing factor 19 GN=PRPF19
NP_055412.2	0.0522193	16.5746	-0.69253	0.0220059	0.215837	0.119909	0.200239	-0.418649	-0.617087	-0.505868	NP_055412	DNTTIP2	NP_055412.2_DNTTIP2	NP_055412.2	DNTTIP2	55	31	31	NP_055412.2	HOMO SAPIENS	47.6	1191	1191.1	496.73	496.73	22300000000	deoxynucleotidyltransferase terminal-interacting protein 2 GN=DNTTIP2
NP_002094.2	0.12781	11.4122	-0.543568	0.0722406	0.256306	0.269796	0.558563	-0.360504	0.00717543	-0.192712	NP_002094	GYS1	NP_002094.2_GYS1	NP_002094.2	GYS1	65	30	27	NP_002094.2|NP_001155059.1	HOMO SAPIENS	53.1	1192	1192.1	496.73	457.13	46700000000	glycogen [starch] synthase, muscle isoform 1 GN=GYS1
NP_068776.2	0.0352213	18.8475	1.60654	0.0130392	-0.903818	-0.284785	-0.411018	1.62808	1.39921	0.192712	NP_068776	GYS2	NP_068776.2_GYS2	NP_068776.2	GYS2	9	9	7	NP_068776.2	HOMO SAPIENS	11.2	1192	1192.2	95.29	68.66	5930000000	glycogen [starch] synthase, liver GN=GYS2
NP_006612.2	0.0158779	23.6348	-1.55241	0.00433034	0.634021	1.30402	0.274012	-0.662862	-1.04761	-0.734713	NP_006612	AHCYL1	NP_006612.2_AHCYL1	NP_006612.2	AHCYL1	74	31	16	NP_006612.2|NP_001229602.1	HOMO SAPIENS	59.8	1193	1193.1	496.69	289.55	159000000000	S-adenosylhomocysteine hydrolase-like protein 1 isoform a GN=AHCYL1
NP_000678.1	0.0468425	17.1648	-0.850433	0.0192099	0.229327	0.314762	0.769341	-0.441908	-0.530982	-0.264979	NP_000678	AHCY	NP_000678.1_AHCY	NP_000678.1	AHCY	134	30	28	NP_000678.1|NP_001309015.1|NP_001155238.1	HOMO SAPIENS	57.8	1193	1193.2	490.35	465.9	973000000000	adenosylhomocysteinase isoform 1 GN=AHCY
NP_001124192.1	0.644147	2.55879	-0.292046	0.55478	0.687981	0.0749434	-0.895808	-0.104662	-0.193737	-0.710624	NP_001124192	AHCYL2	NP_001124192.1_AHCYL2	NP_001124192.1	AHCYL2	12	24	9	NP_001124192.1|NP_056143.1|NP_001124194.2|NP_001124195.1	HOMO SAPIENS	34.7	1193	1193.3	346.06	138.92	3300000000	adenosylhomocysteinase 3 isoform b GN=AHCYL2
NP_038479.1	0.00166414	38.5234	2.82513	0.000140495	-1.7267	-1.00424	-0.906347	1.84904	1.39921	1.58987	NP_038479	MYOF	NP_038479.1_MYOF	NP_038479.1	MYOF	42	39	39	NP_038479.1|NP_579899.1	HOMO SAPIENS	24.4	1194	1194.1	496.58	496.58	10600000000	myoferlin isoform a GN=MYOF
NP_055051.1	0.377813	5.43663	-0.432474	0.285981	0.661001	-0.389706	0.548024	-0.418649	-0.107632	0.0481779	NP_055051	GNPAT	NP_055051.1_GNPAT	NP_055051.1	GNPAT	55	31	31	NP_055051.1|NP_001303279.1	HOMO SAPIENS	48.3	1195	1195.1	495.9	495.9	74000000000	dihydroxyacetone phosphate acyltransferase isoform 1 GN=GNPAT
NP_001271209.1	0.0622642	15.5477	-0.809347	0.0278757	0.256306	0.434672	0.347784	-0.313987	-0.208088	-0.867202	NP_001271209	PPP4R3A	NP_001271209.1_PPP4R3A	NP_001271209.1	PPP4R3A	59	32	5	NP_001271209.1	HOMO SAPIENS	46.9	1196	1196.1	495.9	105.5	46200000000	serine/threonine-protein phosphatase 4 regulatory subunit 3A isoform 1 GN=PPP4R3A
NP_001269779.1	0.0318603	19.4278	-1.1636	0.0114082	0.849858	-0.0299774	0.474251	-0.976849	-0.545333	-0.674491	NP_001269779	PPP4R3B	NP_001269779.1_PPP4R3B	NP_001269779.1	PPP4R3B	28	28	19	NP_001269779.1|NP_065196.1|NP_001116436.2	HOMO SAPIENS	44.7	1196	1196.2	452.32	340.6	8160000000	serine/threonine-protein phosphatase 4 regulatory subunit 3B isoform 3 GN=PPP4R3B
NP_001271210.1	0.133682	11.168	1.21228	0.0764193	-0.890328	-1.63377	0.0526946	0.697749	-0.387473	0.855158	NP_001271210	PPP4R3A	NP_001271210.1_PPP4R3A	NP_001271210.1	PPP4R3A	2	24	1	NP_001271210.1	HOMO SAPIENS	49.4	1196	1196.3	365.38	20.43	645000000	serine/threonine-protein phosphatase 4 regulatory subunit 3A isoform 3 GN=PPP4R3A
NP_055399.1	0.157757	10.2444	0.528777	0.0945288	-0.350735	-0.464649	-0.242395	0.0465166	-0.0358772	0.517913	NP_055399	ERO1A	NP_055399.1_ERO1A	NP_055399.1	ERO1A	55	28	26	NP_055399.1	HOMO SAPIENS	66.4	1197	1197.1	495.75	474.95	81100000000	ERO1-like protein alpha precursor GN=ERO1A
NP_063944.3	0.0246918	20.9245	2.37045	0.00808264	-2.32025	-0.704468	-0.421557	1.83741	0.767771	1.05991	NP_063944	ERO1B	NP_063944.3_ERO1B	NP_063944.3	ERO1B	16	15	13	NP_063944.3	HOMO SAPIENS	34.6	1197	1197.2	193.93	173.13	12800000000	ERO1-like protein beta precursor GN=ERO1B
NP_000024.2	0.000190226	55.9603	10.8314	2.53495e-06	-6.08391	-5.99547	-6.00718	5.44244	3.47291	5.49228	NP_000024	ABCD1	NP_000024.2_ABCD1	NP_000024.2	ABCD1	54	29	26	NP_000024.2	HOMO SAPIENS	48.3	1198	1198.1	495.71	441.7	37000000000	ATP-binding cassette sub-family D member 1 GN=ABCD1
NP_005155.1	0.0175288	23.0105	4.85994	0.00499977	-0.337245	-1.51386	-1.16982	6.19834	1.91584	3.44472	NP_005155	ABCD2	NP_005155.1_ABCD2	NP_005155.1	ABCD2	3	6	3	NP_005155.1	HOMO SAPIENS	7.8	1198	1198.2	79.09	25.08	342000000	ATP-binding cassette sub-family D member 2 GN=ABCD2
NP_006182.2	0.148695	10.586	-0.731244	0.0873767	0.647511	0.254808	0.274012	-0.95359	-0.17221	0.1084	NP_006182	PA2G4	NP_006182.2_PA2G4	NP_006182.2	PA2G4	142	30	30	NP_006182.2	HOMO SAPIENS	76.3	1199	1199.1	495.53	495.53	1140000000000	proliferation-associated protein 2G4 GN=PA2G4
NP_056155.1	0.404934	5.0804	-0.288977	0.310427	0.0269796	-0.0299774	0.411018	-0.360504	-0.050228	-0.0481779	NP_056155	LARS2	NP_056155.1_LARS2	NP_056155.1	LARS2	52	32	32	NP_056155.1	HOMO SAPIENS	42.5	1200	1200.1	495.31	495.31	39100000000	probable leucine--tRNA ligase, mitochondrial GN=LARS2
NP_940916.2	0.788382	1.42915	0.0966789	0.719589	0.0404694	-0.134898	-0.0632335	-0.197696	-0.00717543	0.337245	NP_940916	NHLRC2	NP_940916.2_NHLRC2	NP_940916.2	NHLRC2	55	30	30	NP_940916.2	HOMO SAPIENS	51.9	1201	1201.1	494.93	494.93	47000000000	NHL repeat-containing protein 2 GN=NHLRC2
NP_006586.1	0.657511	2.44986	0.160996	0.568871	0.0269796	-0.434672	0.137006	0.197696	-0.0215263	0.0361334	NP_006586	API5	NP_006586.1_API5	NP_006586.1	API5	66	29	2	NP_006586.1|NP_001136403.1|NP_001230676.1	HOMO SAPIENS	58.7	1202	1202.1	489.37	14.79	107000000000	apoptosis inhibitor 5 isoform b GN=API5
NP_001136402.1	0.0132419	24.8154	-6.19153	0.0032996	6.36719	1.46889	2.56096	-2.65145	-3.3581	-2.16801	NP_001136402	API5	NP_001136402.1_API5	NP_001136402.1	API5	2	28	1	NP_001136402.1	HOMO SAPIENS	55.7	1202	1202.2	494.82	20.24	89900000	apoptosis inhibitor 5 isoform a GN=API5
NP_060537.3	0.00174977	38.0554	2.62509	0.000156479	-1.01174	-1.70871	-0.885269	1.52342	1.34898	1.39716	NP_060537	MAP7D1	NP_060537.3_MAP7D1	NP_060537.3	MAP7D1	57	37	37	NP_060537.3|NP_001273295.1|NP_001273294.1	HOMO SAPIENS	47.6	1203	1203.1	494.78	494.78	37700000000	MAP7 domain-containing protein 1 isoform 1 GN=MAP7D1
NP_000654.2	0.0645514	15.3383	-1.07063	0.0292532	0.593552	0.0149887	0.927425	-0.883815	-0.731894	-0.0602224	NP_000654	ABAT	NP_000654.2_ABAT	NP_000654.2	ABAT	86	31	31	NP_000654.2	HOMO SAPIENS	69.6	1204	1204.1	494.67	494.67	99400000000	4-aminobutyrate aminotransferase, mitochondrial precursor GN=ABAT
NP_000177.2	0.029979	19.793	-1.00053	0.0104883	0.296776	0.644513	0.221317	-0.767524	-0.746245	-0.325201	NP_000177	CFH	NP_000177.2_CFH	NP_000177.2	CFH	50	34	34	NP_000177.2|NP_001014975.1|NP_002104.2|NP_001299601.1|NP_005657.1	HOMO SAPIENS	34.9	1205	1205.1	494.43	494.43	11700000000	complement factor H isoform a precursor GN=CFH
NP_003365.1	0.0447367	17.4307	1.08392	0.0180686	-0.836369	-0.464649	0.0316168	1.00011	0.416175	0.56609	NP_003365	VDAC1	NP_003365.1_VDAC1	NP_003365.1	VDAC1	144	24	22	NP_003365.1	HOMO SAPIENS	87.2	1206	1206.1	494.41	467.21	546000000000	voltage-dependent anion-selective channel protein 1 GN=VDAC1
NP_005653.3	0.0336631	19.1166	1.08311	0.0122557	-0.472144	-0.674491	-0.305629	1.05825	0.437701	0.301112	NP_005653	VDAC3	NP_005653.3_VDAC3	NP_005653.3	VDAC3	73	18	16	NP_005653.3|NP_001129166.1	HOMO SAPIENS	67.4	1206	1206.2	306.93	279.73	137000000000	voltage-dependent anion-selective channel protein 3 isoform 1 GN=VDAC3
NP_055870.2	0.0558554	16.1736	1.07729	0.0241347	-0.350735	-0.91431	-0.326706	0.95359	0	0.686535	NP_055870	SWAP70	NP_055870.2_SWAP70	NP_055870.2	SWAP70	45	34	34	NP_055870.2|NP_001284643.1	HOMO SAPIENS	58.1	1207	1207.1	494.24	494.24	30700000000	switch-associated protein 70 isoform 1 GN=SWAP70
NP_061330.2	0.359061	5.71784	0.322753	0.26805	0.161878	-0.434672	-0.0948503	0.26747	0.236789	0.0963558	NP_061330	BAIAP2L1	NP_061330.2_BAIAP2L1	NP_061330.2	BAIAP2L1	59	33	33	NP_061330.2	HOMO SAPIENS	76.9	1208	1208.1	493.93	493.93	63400000000	brain-specific angiogenesis inhibitor 1-associated protein 2-like protein 1 GN=BAIAP2L1
NP_001135758.1	0.188995	9.25549	0.455066	0.1187	-0.134898	-0.464649	-0.221317	0.2791	-0.0358772	0.301112	NP_001135758	SMC6	NP_001135758.1_SMC6	NP_001135758.1	SMC6	50	41	41	NP_001135758.1	HOMO SAPIENS	38.2	1209	1209.1	493.61	493.61	20200000000	structural maintenance of chromosomes protein 6 GN=SMC6
NP_149094.3	0.012029	25.4179	1.28582	0.0028722	-0.323756	-0.764423	-0.653413	0.476795	0.868227	0.770847	NP_149094	RHPN2	NP_149094.3_RHPN2	NP_149094.3	RHPN2	55	31	31	NP_149094.3	HOMO SAPIENS	55.8	1210	1210.1	493.49	493.49	33700000000	rhophilin-2 GN=RHPN2
NP_065894.2	0.0305904	19.6703	-1.01161	0.0107887	0.71496	0.449661	0.221317	-0.837299	-0.365947	-0.445646	NP_065894	SCAPER	NP_065894.2_SCAPER	NP_065894.2	SCAPER	47	36	36	NP_065894.2|NP_001339938.1|NP_001339939.1|NP_001339940.1|NP_001139395.1	HOMO SAPIENS	31.2	1211	1211.1	493.07	493.07	41600000000	S phase cyclin A-associated protein in the endoplasmic reticulum isoform a GN=SCAPER
NP_001139332.1	0.152315	10.448	0.522314	0.0901989	0.0809389	-0.34474	-0.463712	0.325616	0.236789	0.277023	NP_001139332	POP1	NP_001139332.1_POP1	NP_001139332.1	POP1	47	34	34	NP_001139332.1	HOMO SAPIENS	37.5	1212	1212.1	493.03	493.03	21600000000	ribonucleases P/MRP protein subunit POP1 GN=POP1
NP_001135915.1	0.00728973	28.5348	-1.37079	0.00140126	0.822879	0.764423	0.895808	-0.360504	-0.774947	-0.493824	NP_001135915	EDC3	NP_001135915.1_EDC3	NP_001135915.1	EDC3	51	29	29	NP_001135915.1|NP_001338308.1	HOMO SAPIENS	67.3	1213	1213.1	492.73	492.73	51400000000	enhancer of mRNA-decapping protein 3 isoform 1 GN=EDC3
NP_060506.5	0.019306	22.4155	-1.42227	0.00573393	0.134898	0.989253	0.843113	-0.837299	-1.00456	-0.45769	NP_060506	ATG2B	NP_060506.5_ATG2B	NP_060506.5	ATG2B	44	36	36	NP_060506.5	HOMO SAPIENS	21.2	1214	1214.1	492.56	492.56	17600000000	autophagy-related protein 2 homolog B GN=ATG2B
NP_055857.1	0.000774173	43.6265	4.48376	4.33865e-05	-2.90031	-1.69372	-1.73892	2.48864	2.05217	2.57752	NP_055857	ZNF609	NP_055857.1_ZNF609	NP_055857.1	ZNF609	45	33	33	NP_055857.1	HOMO SAPIENS	31.6	1215	1215.1	492.53	492.53	14000000000	zinc finger protein 609 GN=ZNF609
NP_004351.1	0.0026776	35.1604	2.45524	0.000304761	-1.7267	-0.959276	-1.23305	1.37224	1.29158	0.782891	NP_004351	CDH1	NP_004351.1_CDH1	NP_004351.1	CDH1	61	28	28	NP_004351.1|NP_001304113.1|NP_001304114.1|NP_001304115.1|NP_001304125.1|NP_001784.2	HOMO SAPIENS	35.6	1216	1216.1	492.31	492.31	95400000000	cadherin-1 isoform 1 preproprotein GN=CDH1
NP_001341826.1	0.0495059	16.8546	-0.763451	0.020632	0.215837	0.614536	0.337245	-0.372133	-0.473579	-0.277023	NP_001341826	APC	NP_001341826.1_APC	NP_001341826.1	APC	44	39	39	NP_001341826.1|NP_000029.2|NP_001341825.1|NP_001341827.1|NP_001120983.2|NP_001341831.1|NP_001341828.1|NP_001341832.1|NP_001341833.1|NP_001341829.1|NP_001341830.1|NP_001341834.1|NP_001341835.1	HOMO SAPIENS	18.9	1217	1217.1	492.25	492.25	6180000000	adenomatous polyposis coli protein isoform d GN=APC
NP_001077362.1	0.0241118	21.0585	-0.948827	0.00783699	0.863348	0.824378	0.495329	-0.209325	-0.165035	-0.289067	NP_001077362	STRN3	NP_001077362.1_STRN3	NP_001077362.1	STRN3	70	27	6	NP_001077362.1	HOMO SAPIENS	40.9	1218	1218.1	492.05	117.65	108000000000	striatin-3 isoform 1 GN=STRN3
NP_055389.3	0.0144649	24.23	2.13682	0.00377575	-1.09268	-0.824378	-1.85485	1.56994	0.803649	0.264979	NP_055389	STRN3	NP_055389.3_STRN3	NP_055389.3	STRN3	2	22	1	NP_055389.3	HOMO SAPIENS	37.7	1218	1218.2	399.32	24.92	3560000000	striatin-3 isoform 2 GN=STRN3
NP_001034966.1	0.00815011	27.8116	-1.23546	0.00165517	0.607042	0.479638	0.590179	-0.569828	-0.688842	-0.770847	NP_001034966	STRN4	NP_001034966.1_STRN4	NP_001034966.1	STRN4	31	22	18	NP_001034966.1|NP_037535.2	HOMO SAPIENS	40.9	1218	1218.3	366.85	319.1	12800000000	striatin-4 isoform 2 GN=STRN4
NP_055929.1	0.36894	5.56827	0.272381	0.277442	-0.256306	-0.239819	-0.147545	0.151179	-0.0861052	0.1084	NP_055929	ANKLE2	NP_055929.1_ANKLE2	NP_055929.1	ANKLE2	47	32	32	NP_055929.1	HOMO SAPIENS	41.2	1219	1219.1	491.33	491.33	158000000000	ankyrin repeat and LEM domain-containing protein 2 GN=ANKLE2
NP_068375.3	0.557933	3.34356	-0.285263	0.463067	-0.485633	0.419683	0.379401	0.174437	-0.487929	-0.228845	NP_068375	VPS11	NP_068375.3_VPS11	NP_068375.3	VPS11	46	35	35	NP_068375.3|NP_001277114.1	HOMO SAPIENS	39.2	1220	1220.1	491.24	491.24	15500000000	vacuolar protein sorting-associated protein 11 homolog isoform 1 GN=VPS11
NP_054749.2	0.0559101	16.1675	0.786159	0.0241685	-0.809389	-0.584559	-0.368862	0.104662	0.0574035	0.433601	NP_054749	GIT1	NP_054749.2_GIT1	NP_054749.2	GIT1	41	30	26	NP_054749.2|NP_001078923.1	HOMO SAPIENS	52	1221	1221.1	490.72	439.35	37400000000	ARF GTPase-activating protein GIT1 isoform 2 GN=GIT1
NP_476510.1	0.186149	9.3353	0.837806	0.116539	0.134898	-0.209842	-1.25413	0.476795	0.767771	-0.0602224	NP_476510	GIT2	NP_476510.1_GIT2	NP_476510.1	GIT2	10	30	4	NP_476510.1|NP_001128686.1|NP_055591.2|NP_001128685.1|NP_476511.1|NP_631940.2|NP_001317083.1	HOMO SAPIENS	49.1	1221	1221.2	423.42	65.81	2100000000	ARF GTPase-activating protein GIT2 isoform 1 GN=GIT2
NP_001317082.1	0.0357044	18.751	2.16366	0.0133321	0.580062	-0.869344	-1.25413	2.46538	1.20547	1.27671	NP_001317082	GIT2	NP_001317082.1_GIT2	NP_001317082.1	GIT2	1	27	1	NP_001317082.1	HOMO SAPIENS	49.7	1221	1221.3	378.67	21.06	28000000	ARF GTPase-activating protein GIT2 isoform 7 GN=GIT2
NP_006102.2	0.00187312	37.6432	2.15085	0.000172061	-0.809389	-0.644513	-1.03281	1.54668	1.26288	1.15627	NP_006102	ACAA2	NP_006102.2_ACAA2	NP_006102.2	ACAA2	86	26	26	NP_006102.2	HOMO SAPIENS	77.5	1222	1222.1	490.64	490.64	175000000000	3-ketoacyl-CoA thiolase, mitochondrial GN=ACAA2
NP_055211.2	0.123623	11.6042	-0.583231	0.0691169	0.377715	0.119909	0.537485	-0.197696	-0.480754	-0.0361334	NP_055211	VPS41	NP_055211.2_VPS41	NP_055211.2	VPS41	48	34	34	NP_055211.2|NP_542198.2	HOMO SAPIENS	43.6	1223	1223.1	490.33	490.33	17100000000	vacuolar protein sorting-associated protein 41 homolog isoform 1 GN=VPS41
NP_073613.2	0.686072	2.20921	-0.144304	0.601284	0	0.494627	0.221317	0.197696	0.193737	-0.1084	NP_073613	OSBPL11	NP_073613.2_OSBPL11	NP_073613.2	OSBPL11	58	34	32	NP_073613.2	HOMO SAPIENS	56.2	1224	1224.1	490.24	471.13	28700000000	oxysterol-binding protein-related protein 11 GN=OSBPL11
NP_060254.2	0.008679	27.4192	2.52839	0.00181169	-0.215837	-1.87359	-0.853652	1.79089	1.47814	1.37307	NP_060254	OSBPL10	NP_060254.2_OSBPL10	NP_060254.2	OSBPL10	24	19	17	NP_060254.2|NP_001167531.1	HOMO SAPIENS	27.7	1224	1224.2	252.1	232.99	14400000000	oxysterol-binding protein-related protein 10 isoform 1 GN=OSBPL10
NP_001139487.1	0.000479297	47.5013	-4.11459	1.77774e-05	1.96951	2.69796	1.76	-2.01184	-2.0737	-1.83076	NP_001139487	DLGAP5	NP_001139487.1_DLGAP5	NP_001139487.1	DLGAP5	49	34	34	NP_001139487.1|NP_055565.3	HOMO SAPIENS	50	1225	1225.1	490.17	490.17	30800000000	disks large-associated protein 5 isoform b GN=DLGAP5
NP_001119575.1	0.000516507	46.9513	-3.35635	2.01775e-05	1.7267	1.81363	1.81269	-1.83741	-1.68623	-1.1924	NP_001119575	RACGAP1	NP_001119575.1_RACGAP1	NP_001119575.1	RACGAP1	54	29	29	NP_001119575.1|NP_001306935.1|NP_001306934.1|NP_001306936.1	HOMO SAPIENS	55.2	1226	1226.1	489.94	489.94	44600000000	rac GTPase-activating protein 1 isoform a GN=RACGAP1
NP_001341618.1	0.0177366	22.9427	-1.02048	0.00507847	0.526103	0.329751	0.569102	-0.639603	-0.394649	-0.602224	NP_001341618	RAF1	NP_001341618.1_RAF1	NP_001341618.1	RAF1	58	33	25	NP_001341618.1|NP_001341619.1|NP_001341622.1|NP_001341623.1|NP_001341620.1|NP_001341624.1	HOMO SAPIENS	62.1	1227	1227.1	489.56	368.13	56800000000	RAF proto-oncogene serine/threonine-protein kinase isoform a GN=RAF1
NP_001341538.1	0.243636	7.86554	0.842129	0.163473	0.215837	-0.869344	-0.210778	-0.0348875	0.179386	1.5176	NP_001341538	BRAF	NP_001341538.1_BRAF	NP_001341538.1	BRAF	19	21	13	NP_001341538.1|NP_004324.2	HOMO SAPIENS	32	1227	1227.2	311.59	199.8	5930000000	serine/threonine-protein kinase B-raf isoform 2 GN=BRAF
NP_001645.1	0.0436923	17.5629	1.30096	0.0175272	0.0809389	-0.7944	-1.0012	0.54657	1.18395	0.45769	NP_001645	ARAF	NP_001645.1_ARAF	NP_001645.1	ARAF	12	17	10	NP_001645.1|NP_001243125.1|NP_001243126.1	HOMO SAPIENS	30.6	1227	1227.3	243.75	135.05	3240000000	serine/threonine-protein kinase A-Raf isoform 1 GN=ARAF
NP_001186848.1	0.640407	2.59486	0.15189	0.550192	-0.121408	0.104921	-0.263473	0.0814041	-0.050228	0.144534	NP_001186848	PGM3	NP_001186848.1_PGM3	NP_001186848.1	PGM3	96	29	29	NP_001186848.1|NP_056414.1|NP_001186846.1|NP_001186847.1	HOMO SAPIENS	56.1	1228	1228.1	489.35	489.35	196000000000	phosphoacetylglucosamine mutase isoform 4 GN=PGM3
NP_059119.2	0.535547	3.56757	0.291412	0.439788	0.107919	-0.329751	0.263473	0.82567	-0.150684	0.24089	NP_059119	GALNT7	NP_059119.2_GALNT7	NP_059119.2	GALNT7	50	33	33	NP_059119.2	HOMO SAPIENS	49.6	1229	1229.1	488.77	488.77	26100000000	N-acetylgalactosaminyltransferase 7 GN=GALNT7
NP_001018080.1	0.528809	3.63851	-0.318272	0.432662	0.795899	-0.0599547	0.0421557	-0.569828	0.272666	0.120445	NP_001018080	CORO1B	NP_001018080.1_CORO1B	NP_001018080.1	CORO1B	74	29	27	NP_001018080.1	HOMO SAPIENS	60.7	1230	1230.1	488.44	473.93	339000000000	coronin-1B GN=CORO1B
NP_001098707.1	0.0109363	25.9972	-1.3621	0.00251348	0.998246	0.644513	0.737724	-0.872186	-0.315719	-0.517913	NP_001098707	CORO1C	NP_001098707.1_CORO1C	NP_001098707.1	CORO1C	76	29	27	NP_001098707.1|NP_001263400.1|NP_001338230.1|NP_116243.2	HOMO SAPIENS	51.6	1230	1230.2	443.5	428.99	295000000000	coronin-1C isoform a GN=CORO1C
NP_006319.1	0.96844	0.204165	0.0151301	0.954077	0.107919	-0.0449661	-0.0421557	-0.26747	0.165035	0.168623	NP_006319	RBM14	NP_006319.1_RBM14	NP_006319.1	RBM14	89	32	23	NP_006319.1|NP_001185765.1|NP_001185766.1|NP_001185775.1	HOMO SAPIENS	53.2	1231	1231.1	488.26	355.37	215000000000	RNA-binding protein 14 isoform 1 GN=RBM14
NP_001185774.1	0.404495	5.08615	0.624246	0.310017	0.283286	-0.119909	-0.937964	-0.453537	1.29875	0.252934	NP_001185774	RBM14-RBM4	NP_001185774.1_RBM14-RBM4	NP_001185774.1	RBM14-RBM4	17	16	7	NP_001185774.1	HOMO SAPIENS	51	1231	1231.2	252.95	120.06	14600000000	RBM14-RBM4 protein isoform 1 GN=RBM14-RBM4
NP_065890.1	0.0458155	17.2892	-1.02562	0.0186674	0	0.929298	0.463712	-0.604716	-0.681666	-0.397468	NP_065890	WDR48	NP_065890.1_WDR48	NP_065890.1	WDR48	50	29	29	NP_065890.1|NP_001290332.1|NP_001333154.1|NP_001333155.1|NP_001333157.1|NP_001290331.1|NP_001333156.1	HOMO SAPIENS	51.5	1232	1232.1	487.91	487.91	31200000000	WD repeat-containing protein 48 isoform 1 GN=WDR48
NP_062552.2	0.303905	6.63015	0.411204	0.217263	-0.0674491	-0.674491	-0.126467	-0.0581458	0.423351	0	NP_062552	MEPCE	NP_062552.2_MEPCE	NP_062552.2	MEPCE	51	30	30	NP_062552.2|NP_001181919.1	HOMO SAPIENS	56.3	1233	1233.1	487.7	487.7	28200000000	7SK snRNA methylphosphate capping enzyme isoform A GN=MEPCE
NP_000273.2	0.879788	0.777398	0.0544769	0.836104	0.0134898	0.134898	-0.347784	0.0814041	-0.0932806	-0.024089	NP_000273	PCCA	NP_000273.2_PCCA	NP_000273.2	PCCA	47	30	30	NP_000273.2|NP_001121164.1|NP_001171475.1|NP_001339538.1|NP_001339534.1|NP_001339535.1|NP_001339536.1|NP_001339537.1|NP_001339539.1|NP_001339540.1|NP_001339541.1	HOMO SAPIENS	48	1234	1234.1	487.34	487.34	34800000000	propionyl-CoA carboxylase alpha chain, mitochondrial isoform a precursor GN=PCCA
NP_114414.2	0.00328841	33.7499	-1.64374	0.000421707	0.836369	1.00424	0.769341	-0.767524	-0.674491	-0.879247	NP_114414	EIF2A	NP_114414.2_EIF2A	NP_114414.2	EIF2A	66	27	27	NP_114414.2|NP_001305972.1|NP_001305974.1|NP_001305973.1|NP_001305975.1	HOMO SAPIENS	59.6	1235	1235.1	487.25	487.25	57200000000	eukaryotic translation initiation factor 2A isoform 1 GN=EIF2A
NP_001011553.2	0.00462161	31.4488	1.5789	0.000716342	-0.836369	-0.7944	-0.432096	0.976849	0.853877	0.843113	NP_001011553	SEPT7	NP_001011553.2_SEPT7	NP_001011553.2	7-Sep	83	31	1	NP_001011553.2|NP_001229885.1|NP_001350644.1|NP_997249.2	HOMO SAPIENS	63.5	1236	1236.1	487.21	17.58	260000000000	septin-7 isoform 2 GN=SEPT7
NP_001779.3	0.903421	0.62159	-0.224275	0.866644	0.431674	-0.689479	-0.77988	-3.39571	1.49249	0.192712	NP_001779	SEPT7	NP_001779.3_SEPT7	NP_001779.3	7-Sep	2	31	1	NP_001779.3	HOMO SAPIENS	63.6	1236	1236.2	486.81	17.18	226000000	septin-7 isoform 1 GN=SEPT7
NP_060713.1	0.0259907	20.6135	1.42514	0.00868254	0.0944287	-1.0642	-0.537485	0.674491	0.961508	1.13218	NP_060713	SEPT11	NP_060713.1_SEPT11	NP_060713.1	11-Sep	21	25	12	NP_060713.1|NP_001293076.1	HOMO SAPIENS	62.7	1236	1236.3	419.2	217.94	82600000000	septin-11 isoform 2 GN=SEPT11
NP_055944.2	0.0126049	25.1379	3.02377	0.00306347	-0.75543	-2.72794	-0.937964	2.15139	1.27005	1.22854	NP_055944	SEPT6	NP_055944.2_SEPT6	NP_055944.2	6-Sep	15	21	8	NP_055944.2|NP_665798.1|NP_665801.1	HOMO SAPIENS	51.3	1236	1236.4	340.1	155.71	12600000000	septin-6 isoform B GN=SEPT6
NP_001308427.1	0.0706358	14.8323	0.846668	0.0328679	-0.75543	-0.179864	-0.274012	0.755895	0.466403	0.1084	NP_001308427	SEPT10	NP_001308427.1_SEPT10	NP_001308427.1	10-Sep	40	20	17	NP_001308427.1|NP_001308441.1|NP_653311.1|NP_001308442.1|NP_001308443.1|NP_001308429.1|NP_001308444.1|NP_848699.1|NP_001308430.1|NP_001308438.1|NP_001308425.1|NP_001308436.1|NP_001308433.1|NP_001308434.1|NP_001308428.1|NP_001308439.1|NP_001308435.1|NP_001308440.1|NP_001308431.1|NP_001308437.1|NP_001308432.1	HOMO SAPIENS	41.3	1236	1236.5	343.03	296.64	19700000000	septin-10 isoform 4 GN=SEPT10
NP_001092281.1	0.837083	1.08667	0.138554	0.778634	0.566572	-0.179864	-0.274012	-0.651232	0.782122	0.397468	NP_001092281	SEPT8	NP_001092281.1_SEPT8	NP_001092281.1	8-Sep	11	17	9	NP_001092281.1|NP_001092282.1|NP_001287727.1|NP_001287728.1|NP_055961.1|NP_001092283.1	HOMO SAPIENS	39.9	1236	1236.6	246.04	141.71	3520000000	septin-8 isoform a GN=SEPT8
NP_003492.2	0.000152156	58.7921	11.2712	1.32066e-06	-6.17834	-7.47935	-5.88072	4.84936	4.09	5.3357	NP_003492	ACOX3	NP_003492.2_ACOX3	NP_003492.2	ACOX3	46	29	29	NP_003492.2|NP_001095137.1	HOMO SAPIENS	49.2	1237	1237.1	486.8	486.8	22400000000	peroxisomal acyl-coenzyme A oxidase 3 isoform a GN=ACOX3
NP_002797.3	0.228539	8.20414	-0.50555	0.151212	0.148388	0.764423	0.0948503	-0.127921	0.0645789	-0.445646	NP_002797	PSMC6	NP_002797.3_PSMC6	NP_002797.3	PSMC6	87	31	31	NP_002797.3	HOMO SAPIENS	73.6	1238	1238.1	486.75	486.75	269000000000	26S proteasome regulatory subunit 10B GN=PSMC6
NP_001028886.1	0.819853	1.20435	0.0776496	0.757818	-0.0674491	-0.164876	-0.179162	0.162808	-0.100456	-0.24089	NP_001028886	NOP2	NP_001028886.1_NOP2	NP_001028886.1	NOP2	60	37	1	NP_001028886.1|NP_001245239.1	HOMO SAPIENS	47.8	1239	1239.1	486.71	12.76	49900000000	probable 28S rRNA (cytosine(4447)-C(5))-methyltransferase isoform 1 GN=NOP2
NP_001245237.1	0.98411	0.100993	-0.0255167	0.977014	0.71496	1.28903	-1.03281	-1.01174	0.545333	1.36103	NP_001245237	NOP2	NP_001245237.1_NOP2	NP_001245237.1	NOP2	1	37	1	NP_001245237.1|NP_001245238.1	HOMO SAPIENS	48.1	1239	1239.2	484.53	10.58	691000000	probable 28S rRNA (cytosine(4447)-C(5))-methyltransferase isoform 2 GN=NOP2
NP_001139685.2	0.00173117	38.1544	-3.29372	0.000152955	1.63227	1.33399	1.12766	-1.34898	-1.87279	-2.56547	NP_001139685	TBC1D15	NP_001139685.2_TBC1D15	NP_001139685.2	TBC1D15	60	31	31	NP_001139685.2|NP_073608.4|NP_001139686.1	HOMO SAPIENS	47.6	1240	1240.1	486.57	486.57	61000000000	TBC1 domain family member 15 isoform 3 GN=TBC1D15
NP_036218.1	0.0670786	15.109	-0.871115	0.0308393	0.620531	0.0599547	0.706108	-0.0930332	-0.459228	-0.674491	NP_036218	GTF3C3	NP_036218.1_GTF3C3	NP_036218.1	GTF3C3	43	30	30	NP_036218.1|NP_001193703.1	HOMO SAPIENS	40.5	1241	1241.1	486.52	486.52	18700000000	general transcription factor 3C polypeptide 3 isoform 1 GN=GTF3C3
NP_073572.2	0.0349846	18.8875	0.86071	0.0129196	-0.539593	-0.419683	-0.326706	0.209325	0.617087	0.469735	NP_073572	ACBD3	NP_073572.2_ACBD3	NP_073572.2	ACBD3	68	28	28	NP_073572.2	HOMO SAPIENS	69.5	1242	1242.1	486.51	486.51	96900000000	Golgi resident protein GCP60 GN=ACBD3
NP_036273.1	0.205698	8.79397	0.578499	0.132009	-0.485633	-0.269796	0.0105389	0.814041	-0.100456	0.277023	NP_036273	INTS6	NP_036273.1_INTS6	NP_036273.1	INTS6	45	31	26	NP_036273.1|NP_001035026.1|NP_001293020.1|NP_001035027.1	HOMO SAPIENS	47	1243	1243.1	486.47	420.56	17800000000	integrator complex subunit 6 isoform a GN=INTS6
NP_001338530.1	0.01433	24.2886	-1.52377	0.00372508	1.03872	0.719457	0.516407	-1.26758	-0.595561	-0.433601	NP_001338530	INTS6L	NP_001338530.1_INTS6L	NP_001338530.1	INTS6L	3	7	2	NP_001338530.1|NP_001338532.1|NP_001338533.1|NP_001338534.1|NP_872346.3|NP_001338535.1	HOMO SAPIENS	9.6	1243	1243.2	77.4	11.49	2260000000	integrator complex subunit 6-like isoform 2 GN=INTS6L
NP_056076.1	0.000752513	43.8909	-4.42109	4.08235e-05	1.90206	2.96776	1.9497	-1.98858	-1.86561	-2.58956	NP_056076	NCAPD3	NP_056076.1_NCAPD3	NP_056076.1	NCAPD3	48	33	33	NP_056076.1	HOMO SAPIENS	27.7	1244	1244.1	486.31	486.31	25100000000	condensin-2 complex subunit D3 GN=NCAPD3
NP_036424.2	0.00687116	28.9384	1.52496	0.0012769	-0.418184	-0.614536	-0.853652	0.709378	1.14807	0.831069	NP_036424	ARHGAP45	NP_036424.2_ARHGAP45	NP_036424.2	ARHGAP45	47	35	35	NP_036424.2|NP_001245257.1|NP_001308161.1|NP_001269264.1|NP_001269263.1	HOMO SAPIENS	37.4	1245	1245.1	486.05	486.05	19400000000	rho GTPase-activating protein 45 isoform 1 precursor GN=ARHGAP45
NP_001245221.1	0.968612	0.202395	-0.0189042	0.954466	-0.431674	0.389706	-0.200239	0.13955	-0.33007	-0.1084	NP_001245221	NFATC2	NP_001245221.1_NFATC2	NP_001245221.1	NFATC2	55	36	33	NP_001245221.1|NP_775114.1|NP_001129493.1|NP_036472.2|NP_001245224.1|NP_001245223.1	HOMO SAPIENS	51.6	1246	1246.1	485.99	459.74	32600000000	nuclear factor of activated T-cells, cytoplasmic 2 isoform E GN=NFATC2
NP_775188.1	0.568233	3.24174	-0.254516	0.474052	-0.499123	0.404694	0.200239	-0.325616	-0.380298	0.0481779	NP_775188	NFATC3	NP_775188.1_NFATC3	NP_775188.1	NFATC3	19	22	17	NP_775188.1|NP_004546.1|NP_775186.1	HOMO SAPIENS	24.8	1246	1246.2	300.6	254.77	2460000000	nuclear factor of activated T-cells, cytoplasmic 3 isoform 1 GN=NFATC3
NP_001129494.1	0.000362211	49.6899	5.21551	1.07402e-05	-2.67098	-3.20758	-2.30802	2.76774	2.74102	1.95121	NP_001129494	NFATC4	NP_001129494.1_NFATC4	NP_001129494.1	NFATC4	11	14	9	NP_001129494.1|NP_001185894.1|NP_001185896.1|NP_001306972.1|NP_004545.2|NP_001185895.1|NP_001275731.1|NP_001350610.1|NP_001350611.1	HOMO SAPIENS	15.6	1246	1246.3	157.7	111.87	3440000000	nuclear factor of activated T-cells, cytoplasmic 4 isoform 1 GN=NFATC4
NP_001265598.1	0.166339	9.94923	1.3211	0.101176	-1.42992	-0.374717	-1.09605	1.73274	-0.609912	-0.0602224	NP_001265598	NFATC1	NP_001265598.1_NFATC1	NP_001265598.1	NFATC1	8	13	8	NP_001265598.1|NP_765975.1|NP_001265599.1|NP_001265601.1|NP_001265604.1|NP_006153.2|NP_765977.1|NP_765978.1|NP_001265602.1|NP_765976.1	HOMO SAPIENS	13.7	1246	1246.4	131.36	85.53	31400000000	nuclear factor of activated T-cells, cytoplasmic 1 isoform F GN=NFATC1
NP_004231.1	0.0162627	23.4788	1.42879	0.00448871	-1.24106	-0.389706	-0.442635	0.779153	0.602736	0.831069	NP_004231	TRIP10	NP_004231.1_TRIP10	NP_004231.1	TRIP10	68	33	33	NP_004231.1|NP_001275892.1|NP_001275891.1	HOMO SAPIENS	60	1247	1247.1	485.98	485.98	85100000000	cdc42-interacting protein 4 isoform 2 GN=TRIP10
NP_001008697.1	0.82645	1.15713	-0.111821	0.766103	-0.553082	0.239819	0.126467	-0.581458	-0.193737	0.252934	NP_001008697	TFIP11	NP_001008697.1_TFIP11	NP_001008697.1	TFIP11	49	33	33	NP_001008697.1|NP_001333791.1	HOMO SAPIENS	43	1248	1248.1	485.1	485.1	22200000000	tuftelin-interacting protein 11 isoform 1 GN=TFIP11
NP_004485.1	0.00252831	35.5332	2.29291	0.000279693	-1.1871	-0.989253	-0.980119	0.767524	1.48531	1.46943	NP_004485	HDGF	NP_004485.1_HDGF	NP_004485.1	HDGF	99	27	3	NP_004485.1|NP_001119522.1|NP_001306116.1|NP_001306115.1	HOMO SAPIENS	85	1249	1249.1	484.97	43.09	1170000000000	hepatoma-derived growth factor isoform a GN=HDGF
NP_001119523.1	0.415795	4.94173	3.67434	0.320499	0.0134898	-0.554581	-11.5612	0.872186	1.38486	-3.33632	NP_001119523	HDGF	NP_001119523.1_HDGF	NP_001119523.1	HDGF	2	25	1	NP_001119523.1	HOMO SAPIENS	86.2	1249	1249.2	465.94	24.06	118000000	hepatoma-derived growth factor isoform c GN=HDGF
NP_001018494.1	0.401112	5.12986	-0.309554	0.306912	0.323756	0.134898	-0.0843113	-0.523312	-0.0430526	0.0120445	NP_001018494	PUM1	NP_001018494.1_PUM1	NP_001018494.1	PUM1	71	35	1	NP_001018494.1	HOMO SAPIENS	36.1	1250	1250.1	484.55	21.66	51300000000	pumilio homolog 1 isoform 1 GN=PUM1
NP_055491.1	0.592249	3.02653	0.448565	0.498135	-0.634021	0.91431	-1.22251	0.104662	-0.351596	0.650402	NP_055491	PUM1	NP_055491.1_PUM1	NP_055491.1	PUM1	3	35	1	NP_055491.1	HOMO SAPIENS	36	1250	1250.2	483.68	20.79	994000000	pumilio homolog 1 isoform 2 GN=PUM1
NP_001339846.1	0.870543	0.844183	-0.17275	0.823345	-0.121408	-0.389706	2.1394	0.907074	0.25114	-0.0481779	NP_001339846	PUM2	NP_001339846.1_PUM2	NP_001339846.1	PUM2	1	16	1	NP_001339846.1|NP_001339849.1	HOMO SAPIENS	16.8	1250	1250.3	218.13	22.93	127000000	pumilio homolog 2 isoform 5 GN=PUM2
NP_001339847.1	0.286262	6.96243	1.9385	0.20126	-4.6405	-0.0299774	-0.242395	-0.116292	1.35616	-0.337245	NP_001339847	PUM2	NP_001339847.1_PUM2	NP_001339847.1	PUM2	3	16	1	NP_001339847.1|NP_001269681.1|NP_001269719.1|NP_001269720.1|NP_001339859.1	HOMO SAPIENS	16.7	1250	1250.4	212.6	17.4	487000000	pumilio homolog 2 isoform 1 GN=PUM2
NP_065842.1	0.459496	4.40003	0.300262	0.363075	0.121408	-0.0899321	0.0421557	0.68612	0.444877	-0.156578	NP_065842	TAOK1	NP_065842.1_TAOK1	NP_065842.1	TAOK1	57	37	30	NP_065842.1|NP_079418.1	HOMO SAPIENS	35.9	1251	1251.1	484.36	392.29	31600000000	serine/threonine-protein kinase TAO1 isoform 1 GN=TAOK1
NP_001333417.1	0.0135498	24.668	1.17409	0.00341353	-0.215837	-0.674491	-0.421557	0.779153	0.624263	0.80698	NP_001333417	TAOK3	NP_001333417.1_TAOK3	NP_001333417.1	TAOK3	43	35	29	NP_001333417.1|NP_001333416.1|NP_001333420.1|NP_001333419.1|NP_001333422.1|NP_001333423.1|NP_001333425.1	HOMO SAPIENS	36.4	1251	1251.2	437.43	361.79	13700000000	serine/threonine-protein kinase TAO3 isoform b GN=TAOK3
NP_004774.1	0.119848	11.7876	-0.80457	0.0662577	-0.364225	0.7944	0.29509	-0.418649	-0.631438	-0.638357	NP_004774	TAOK2	NP_004774.1_TAOK2	NP_004774.1	TAOK2	36	31	29	NP_004774.1|NP_057235.2|NP_001238972.1	HOMO SAPIENS	30.9	1251	1251.3	420.49	388.24	108000000000	serine/threonine-protein kinase TAO2 isoform 2 GN=TAOK2
NP_009194.2	0.949693	0.330507	0.0252406	0.926722	0.0404694	0.164876	-0.0948503	-0.255841	0.165035	0.277023	NP_009194	COPE	NP_009194.2_COPE	NP_009194.2	COPE	60	28	28	NP_009194.2|NP_001317398.1|NP_955474.1|NP_955476.1	HOMO SAPIENS	85.7	1252	1252.1	484.3	484.3	166000000000	coatomer subunit epsilon isoform a GN=COPE
NP_001280134.1	0.000224166	54.5722	7.72078	3.48966e-06	-4.11439	-4.40667	-4.04694	3.10498	3.02086	4.4685	NP_001280134	MVP	NP_001280134.1_MVP	NP_001280134.1	MVP	46	31	31	NP_001280134.1|NP_005106.2|NP_001280133.1	HOMO SAPIENS	51.9	1253	1253.1	483.77	483.77	12600000000	major vault protein isoform 3 GN=MVP
NP_001037.1	0.000281314	52.0301	-4.0326	6.26599e-06	1.95602	2.21833	1.89701	-1.79089	-1.92302	-2.31254	NP_001037	SLC12A2	NP_001037.1_SLC12A2	NP_001037.1	SLC12A2	47	32	32	NP_001037.1|NP_001243390.1	HOMO SAPIENS	30.3	1254	1254.1	483.75	483.75	55900000000	solute carrier family 12 member 2 isoform 1 GN=SLC12A2
NP_057737.2	0.0213449	21.8016	-1.7363	0.00660452	0.917307	0.284785	1.01174	-0.255841	-1.30593	-1.43329	NP_057737	MAP3K20	NP_057737.2_MAP3K20	NP_057737.2	MAP3K20	40	30	19	NP_057737.2	HOMO SAPIENS	47.6	1255	1255.1	483.69	281.46	22500000000	mitogen-activated protein kinase kinase kinase 20 isoform 1 GN=MAP3K20
NP_598407.1	0.0609983	15.6716	-1.01749	0.0270918	0.782409	-0.209842	0.189701	-0.54657	-1.06914	-0.674491	NP_598407	MAP3K20	NP_598407.1_MAP3K20	NP_598407.1	MAP3K20	6	14	4	NP_598407.1	HOMO SAPIENS	41.5	1255	1255.2	248.86	69.93	1010000000	mitogen-activated protein kinase kinase kinase 20 isoform 2 GN=MAP3K20
NP_002254.2	0.0093679	26.9165	-2.89228	0.002034	0.768919	2.02347	1.06443	-0.848928	-1.51402	-2.45707	NP_002254	KIFC1	NP_002254.2_KIFC1	NP_002254.2	KIFC1	49	35	35	NP_002254.2	HOMO SAPIENS	54.3	1256	1256.1	483.62	483.62	26700000000	kinesin-like protein KIFC1 GN=KIFC1
NP_065147.1	0.00094779	42.2158	-2.97963	6.00371e-05	1.22757	1.21408	1.46491	-1.23269	-1.90867	-1.89098	NP_065147	DDX24	NP_065147.1_DDX24	NP_065147.1	DDX24	44	32	32	NP_065147.1	HOMO SAPIENS	44.2	1257	1257.1	483.61	483.61	80000000000	ATP-dependent RNA helicase DDX24 GN=DDX24
NP_078878.3	0.61263	2.83831	-0.172907	0.520198	0.188857	0.0149887	-0.0948503	0.127921	-0.272666	-0.264979	NP_078878	HECTD3	NP_078878.3_HECTD3	NP_078878.3	HECTD3	42	29	29	NP_078878.3	HOMO SAPIENS	41.9	1258	1258.1	483.56	483.56	15600000000	E3 ubiquitin-protein ligase HECTD3 GN=HECTD3
NP_055186.3	0.564351	3.28346	-0.284364	0.46952	0.377715	-0.194853	0.927425	0.325616	0.136333	-0.204756	NP_055186	AKAP8L	NP_055186.3_AKAP8L	NP_055186.3	AKAP8L	60	30	30	NP_055186.3|NP_001278407.1	HOMO SAPIENS	50.6	1259	1259.1	483.38	483.38	42800000000	A-kinase anchor protein 8-like isoform 1 GN=AKAP8L
NP_001136438.1	0.00788169	28.0199	-1.43315	0.00157763	0.836369	0.509615	1.06443	-0.534941	-0.631438	-0.722669	NP_001136438	GREB1L	NP_001136438.1_GREB1L	NP_001136438.1	GREB1L	47	40	35	NP_001136438.1	HOMO SAPIENS	23.2	1260	1260.1	483.15	436.43	9680000000	GREB1-like protein GN=GREB1L
NP_055483.2	0.0144261	24.2477	-1.65451	0.00376037	0.647511	1.33399	0.411018	-1.24432	-0.760596	-0.56609	NP_055483	GREB1	NP_055483.2_GREB1	NP_055483.2	GREB1	17	21	16	NP_055483.2|NP_149081.1|NP_683701.2	HOMO SAPIENS	12.6	1260	1260.2	258.75	212.03	3940000000	protein GREB1 isoform a GN=GREB1
NP_001019389.1	0.207541	8.73938	-0.56816	0.133679	0.350735	0.614536	-0.305629	-0.127921	-0.459228	-0.45769	NP_001019389	GPHN	NP_001019389.1_GPHN	NP_001019389.1	GPHN	46	28	28	NP_001019389.1|NP_065857.1	HOMO SAPIENS	49.7	1261	1261.1	483.11	483.11	20600000000	gephyrin isoform 2 GN=GPHN
NP_000525.1	0.00118407	40.7294	-3.78371	8.45391e-05	1.48388	2.3832	2.30802	-1.40713	-1.49249	-2.27641	NP_000525	PMS1	NP_000525.1_PMS1	NP_000525.1	PMS1	49	35	35	NP_000525.1|NP_001121615.1|NP_001307975.1|NP_001121616.1|NP_001307973.1|NP_001276337.1|NP_001307978.1|NP_001307980.1	HOMO SAPIENS	42.9	1262	1262.1	482.77	482.77	37000000000	PMS1 protein homolog 1 isoform a GN=PMS1
NP_060221.2	0.105447	12.5386	-0.727653	0.0557361	-0.0269796	0.539593	0.421557	-0.430279	-0.746245	-0.0722669	NP_060221	SMPD4	NP_060221.2_SMPD4	NP_060221.2	SMPD4	48	33	33	NP_060221.2|NP_060421.2|NP_001164554.1	HOMO SAPIENS	39.1	1263	1263.1	482.75	482.75	31100000000	sphingomyelin phosphodiesterase 4 isoform 1 GN=SMPD4
NP_009178.3	0.122184	11.6721	0.763959	0.0680443	-0.431674	-0.34474	-0.147545	1.06988	0.0932806	0.204756	NP_009178	SYNRG	NP_009178.3_SYNRG	NP_009178.3	SYNRG	48	34	34	NP_009178.3|NP_001157016.1|NP_001157017.1|NP_942583.1|NP_542117.3|NP_001157019.1|NP_001157018.1	HOMO SAPIENS	32.2	1264	1264.1	482.67	482.67	333000000000	synergin gamma isoform 1 GN=SYNRG
NP_001295025.1	0.560469	3.31868	0.243784	0.465727	0.0539593	-0.134898	-0.748263	-0.209325	-0.0932806	0.204756	NP_001295025	GLYR1	NP_001295025.1_GLYR1	NP_001295025.1	GLYR1	46	28	0	NP_001295025.1|NP_115958.2	HOMO SAPIENS	60.3	1265	1265.1	482.64	0	35400000000	putative oxidoreductase GLYR1 isoform 2 GN=GLYR1
NP_001311027.1	0.400967	5.13299	-1.06069	0.306691	0.512613	-0.764423	1.80215	1.00011	-0.825175	-1.80667	NP_001311027	GLYR1	NP_001311027.1_GLYR1	NP_001311027.1	GLYR1	2	27	2	NP_001311027.1	HOMO SAPIENS	56.6	1265	1265.2	459.04	37.81	97500000	putative oxidoreductase GLYR1 isoform 5 GN=GLYR1
NP_001311025.1	0.713089	1.99244	-0.336487	0.632056	0.134898	-0.359728	1.45437	1.12803	-0.365947	-0.542002	NP_001311025	GLYR1	NP_001311025.1_GLYR1	NP_001311025.1	GLYR1	1	23	1	NP_001311025.1|NP_001311026.1	HOMO SAPIENS	62	1265	1265.3	431.23	18.75	7910000	putative oxidoreductase GLYR1 isoform 3 GN=GLYR1
NP_001193943.1	0.20855	8.7047	-0.500501	0.13475	0.539593	-0.0149887	0.400479	-0.500053	-0.100456	0.024089	NP_001193943	SERPINH1	NP_001193943.1_SERPINH1	NP_001193943.1	SERPINH1	90	26	26	NP_001193943.1	HOMO SAPIENS	61.2	1266	1266.1	482.3	482.3	210000000000	serpin H1 precursor GN=SERPINH1
NP_001340820.1	0.389046	5.28837	0.396203	0.295912	-0.269796	0.34474	-0.411018	0.697749	-0.0861052	0.24089	NP_001340820	SH3KBP1	NP_001340820.1_SH3KBP1	NP_001340820.1	SH3KBP1	48	28	28	NP_001340820.1|NP_114098.1|NP_001340819.1|NP_001340821.1|NP_001019837.1|NP_001340822.1|NP_001340823.1|NP_001340824.1|NP_001171889.1|NP_001340826.1	HOMO SAPIENS	54	1267	1267.1	482.29	482.29	28400000000	SH3 domain-containing kinase-binding protein 1 isoform e GN=SH3KBP1
NP_001188254.1	0.294663	6.79905	-0.352605	0.208975	-0.121408	0.134898	0.147545	-0.441908	-0.394649	-0.0602224	NP_001188254	PDZK1	NP_001188254.1_PDZK1	NP_001188254.1	PDZK1	70	32	32	NP_001188254.1|NP_001188255.1	HOMO SAPIENS	66.8	1268	1268.1	482.09	482.09	104000000000	Na(+)/H(+) exchange regulatory cofactor NHE-RF3 isoform 1 GN=PDZK1
NP_005794.1	0.0125905	25.1489	1.5662	0.00305568	-1.25455	-0.839366	-0.263473	0.732637	0.753421	0.855158	NP_005794	FLOT1	NP_005794.1_FLOT1	NP_005794.1	FLOT1	58	27	27	NP_005794.1|NP_001305804.1	HOMO SAPIENS	70.7	1269	1269.1	481.81	481.81	49200000000	flotillin-1 isoform 1 GN=FLOT1
NP_003127.1	0.07446	14.5315	-0.814134	0.0352251	0.310266	0.0149887	0.769341	-0.441908	-0.652964	-0.252934	NP_003127	SRP54	NP_003127.1_SRP54	NP_003127.1	SRP54	71	28	28	NP_003127.1|NP_001139754.1	HOMO SAPIENS	55.5	1270	1270.1	481.73	481.73	62400000000	signal recognition particle 54 kDa protein isoform 1 GN=SRP54
NP_001123539.1	0.0349752	18.8897	1.19886	0.012913	-1.16012	-0.449661	-0.200239	0.627974	0.351596	0.80698	NP_001123539	TRIM2	NP_001123539.1_TRIM2	NP_001123539.1	TRIM2	43	27	23	NP_001123539.1|NP_056086.2|NP_001337983.1|NP_001337984.1|NP_001337985.1|NP_001337986.1|NP_001289621.1|NP_001289622.1|NP_001289623.1	HOMO SAPIENS	54.9	1271	1271.1	481.51	430.12	11200000000	tripartite motif-containing protein 2 isoform 2 GN=TRIM2
NP_001234935.1	0.00569538	30.1159	3.64293	0.000973663	-2.92729	-0.7944	-1.24359	2.2328	1.77951	1.95121	NP_001234935	TRIM3	NP_001234935.1_TRIM3	NP_001234935.1	TRIM3	11	14	10	NP_001234935.1|NP_001234936.1	HOMO SAPIENS	26.2	1271	1271.2	181.27	129.88	958000000	tripartite motif-containing protein 3 isoform 1 GN=TRIM3
NP_001271318.1	0.00326444	33.8019	-1.62877	0.000416688	0.795899	0.944287	0.811497	-0.802411	-0.652964	-0.879247	NP_001271318	NOLC1	NP_001271318.1_NOLC1	NP_001271318.1	NOLC1	112	36	36	NP_001271318.1|NP_001271317.1|NP_004732.2	HOMO SAPIENS	42.2	1272	1272.1	481.47	481.47	238000000000	nucleolar and coiled-body phosphoprotein 1 isoform 3 GN=NOLC1
NP_002705.2	0.862441	0.90353	-0.0555625	0.81217	-0.0944287	0.0899321	0.0316168	0.0116292	-0.0789298	-0.0722669	NP_002705	PPP1R10	NP_002705.2_PPP1R10	NP_002705.2	PPP1R10	53	36	36	NP_002705.2	HOMO SAPIENS	41.1	1273	1273.1	481.05	481.05	27900000000	serine/threonine-protein phosphatase 1 regulatory subunit 10 GN=PPP1R10
NP_001970.2	0.874586	0.81276	-0.0558865	0.829324	0.215837	-0.0599547	-0.189701	-0.220954	-0.0287017	0.0481779	NP_001970	EPHX2	NP_001970.2_EPHX2	NP_001970.2	EPHX2	54	25	25	NP_001970.2|NP_001243411.1|NP_001243412.1	HOMO SAPIENS	61.2	1274	1274.1	480.75	480.75	41700000000	bifunctional epoxide hydrolase 2 isoform a GN=EPHX2
NP_056271.3	0.0980282	12.9602	0.571058	0.0505799	-0.337245	-0.22483	-0.179162	0.174437	0.315719	0.481779	NP_056271	NELFB	NP_056271.3_NELFB	NP_056271.3	NELFB	47	32	32	NP_056271.3	HOMO SAPIENS	59.7	1275	1275.1	480.44	480.44	51700000000	negative elongation factor B GN=NELFB
NP_115687.2	0.0677396	15.0535	-0.758356	0.0312359	0.0809389	0.34474	0.590179	-0.174437	-0.566859	-0.517913	NP_115687	POLDIP3	NP_115687.2_POLDIP3	NP_115687.2	POLDIP3	71	31	4	NP_115687.2|NP_001265586.1|NP_001349981.1	HOMO SAPIENS	71	1276	1276.1	480.34	66.35	65900000000	polymerase delta-interacting protein 3 isoform 1 GN=POLDIP3
NP_835237.1	0.409141	5.02622	-1.14301	0.314324	-1.25455	1.25905	1.21198	1.04662	-1.6934	-1.56578	NP_835237	POLDIP3	NP_835237.1_POLDIP3	NP_835237.1	POLDIP3	2	28	1	NP_835237.1	HOMO SAPIENS	68.8	1276	1276.2	436.94	22.95	624000000	polymerase delta-interacting protein 3 isoform 2 GN=POLDIP3
NP_068656.2	0.000423424	48.3885	-4.84587	1.44929e-05	2.02347	3.22257	2.31856	-2.39561	-2.28896	-2.28845	NP_068656	FGG	NP_068656.2_FGG	NP_068656.2	FGG	63	28	25	NP_068656.2|NP_000500.2	HOMO SAPIENS	65.1	1277	1277.1	480.01	436.45	72000000000	fibrinogen gamma chain isoform gamma-B precursor GN=FGG
NP_002100.2	0.0154239	23.8252	-1.09432	0.00414457	0.350735	0.404694	0.48479	-0.558199	-0.918456	-0.56609	NP_002100	HARS	NP_002100.2_HARS	NP_002100.2	HARS	58	32	28	NP_002100.2|NP_001244970.1|NP_001276023.1|NP_001244969.1|NP_001244971.1|NP_001276021.1|NP_001276022.1	HOMO SAPIENS	61.2	1278	1278.1	479.9	422.61	88900000000	histidine--tRNA ligase, cytoplasmic isoform 1 GN=HARS
NP_001265660.1	0.992397	0.0438596	-0.00526807	0.989952	0.296776	-0.419683	-0.0316168	-0.418649	0.645789	-0.397468	NP_001265660	HARS2	NP_001265660.1_HARS2	NP_001265660.1	HARS2	23	20	16	NP_001265660.1|NP_001350464.1|NP_036340.1|NP_001350465.1|NP_001265661.1	HOMO SAPIENS	45.1	1278	1278.2	283.55	226.26	22900000000	probable histidine--tRNA ligase, mitochondrial isoform 2 precursor GN=HARS2
NP_001337561.1	0.307096	6.56845	0.333896	0.220371	-0.242817	-0.164876	-0.200239	0.383762	-0.050228	0.0602224	NP_001337561	FAM114A1	NP_001337561.1_FAM114A1	NP_001337561.1	FAM114A1	67	26	6	NP_001337561.1|NP_612398.2|NP_001337562.1|NP_001337563.1|NP_001337564.1	HOMO SAPIENS	66.4	1279	1279.1	479.33	144.98	87600000000	protein NOXP20 isoform 5 GN=FAM114A1
NP_001317693.1	0.000174512	56.7072	15.2461	2.13441e-06	-9.33495	-9.50283	-11.3188	4.27953	4.75014	6.5522	NP_001317693	FAM114A1	NP_001317693.1_FAM114A1	NP_001317693.1	FAM114A1	2	21	2	NP_001317693.1|NP_001337560.1	HOMO SAPIENS	61.5	1279	1279.2	352.99	23.92	201000000	protein NOXP20 isoform 2 GN=FAM114A1
NP_892021.1	0.0274109	20.3212	0.955277	0.00928707	-0.499123	-0.34474	-0.453173	0.360504	0.810824	0.397468	NP_892021	ZNF326	NP_892021.1_ZNF326	NP_892021.1	ZNF326	77	30	30	NP_892021.1|NP_001307114.1|NP_861446.2|NP_892020.1	HOMO SAPIENS	55.1	1280	1280.1	479.05	479.05	83200000000	DBIRD complex subunit ZNF326 isoform 1 GN=ZNF326
NP_055241.1	0.00290724	34.5899	-2.26783	0.000347543	0.930797	1.319	1.27521	-0.744266	-1.00456	-1.52965	NP_055241	SNX5	NP_055241.1_SNX5	NP_055241.1	SNX5	58	29	26	NP_055241.1|NP_001269383.1	HOMO SAPIENS	69.3	1281	1281.1	478.92	450.46	101000000000	sorting nexin-5 isoform a GN=SNX5
NP_689419.2	0.648794	2.51929	0.229493	0.559849	0.242817	-0.194853	-0.48479	0.674491	-0.15786	-0.264979	NP_689419	SNX6	NP_689419.2_SNX6	NP_689419.2	SNX6	29	20	16	NP_689419.2|NP_067072.3	HOMO SAPIENS	43.3	1281	1281.2	278.32	227.47	31600000000	sorting nexin-6 isoform b GN=SNX6
NP_689973.2	0.0573989	16.025	-3.33103	0.0249745	2.7789	-0.56957	2.7085	-2.44212	-2.33202	-0.301112	NP_689973	SNX32	NP_689973.2_SNX32	NP_689973.2	SNX32	2	3	2	NP_689973.2	HOMO SAPIENS	9.1	1281	1281.3	34.94	12.55	688000000	sorting nexin-32 GN=SNX32
NP_001276674.1	0.294937	6.79335	0.359357	0.20925	-0.0404694	-0.404694	-0.105389	-0.0465166	0.236789	0.337245	NP_001276674	GAPDH	NP_001276674.1_GAPDH	NP_001276674.1	GAPDH	499	26	6	NP_001276674.1|NP_001344872.1|P10096	HOMO SAPIENS	90.7	1282	1282.1	478.11	66.02	15300000000000	glyceraldehyde-3-phosphate dehydrogenase isoform 1 GN=GAPDH
NP_001243728.1	0.0302461	19.7397	-1.5247	0.0106176	0.849858	0.0149887	1.1382	-0.790782	-1.33463	-0.445646	NP_001243728	GAPDH	NP_001243728.1_GAPDH	NP_001243728.1	GAPDH	13	23	2	NP_001243728.1	HOMO SAPIENS	90.7	1282	1282.2	448.05	28.15	306000000000	glyceraldehyde-3-phosphate dehydrogenase isoform 2 GN=GAPDH
NP_001257626.1	0.220112	8.4046	-0.561254	0.144391	-0.242817	0.464649	0.653413	0	-0.459228	-0.34929	NP_001257626	ARHGAP12	NP_001257626.1_ARHGAP12	NP_001257626.1	ARHGAP12	42	35	1	NP_001257626.1|NP_001257628.1|NP_001257627.1	HOMO SAPIENS	48.1	1283	1283.1	478.01	20.93	17000000000	rho GTPase-activating protein 12 isoform 4 GN=ARHGAP12
NP_060757.4	0.877852	0.791796	0.338979	0.833336	3.39943	-0.614536	-1.84431	2.44212	-0.617087	0.132489	NP_060757	ARHGAP12	NP_060757.4_ARHGAP12	NP_060757.4	ARHGAP12	1	35	1	NP_060757.4|NP_001257624.1|NP_001257625.1	HOMO SAPIENS	45.5	1283	1283.2	474.43	17.35	406000000	rho GTPase-activating protein 12 isoform 1 GN=ARHGAP12
NP_291025.3	0.186231	9.33275	0.583452	0.116607	0.134898	-0.299774	-0.611257	-0.0116292	0.588386	0.397468	NP_291025	INTS4	NP_291025.3_INTS4	NP_291025.3	INTS4	39	31	31	NP_291025.3	HOMO SAPIENS	38.5	1284	1284.1	477.47	477.47	16000000000	integrator complex subunit 4 GN=INTS4
NP_061854.1	0.273393	7.22279	0.346934	0.189549	0.0269796	-0.239819	0.0948503	0.337245	0.308544	0.277023	NP_061854	DNAJC10	NP_061854.1_DNAJC10	NP_061854.1	DNAJC10	58	32	32	NP_061854.1|NP_001258510.1	HOMO SAPIENS	48.1	1285	1285.1	477.15	477.15	49100000000	dnaJ homolog subfamily C member 10 isoform 1 precursor GN=DNAJC10
NP_001337097.1	0.249644	7.72557	0.600215	0.168827	0.431674	-0.809389	-0.495329	0.174437	0.452052	0.301112	NP_001337097	USP48	NP_001337097.1_USP48	NP_001337097.1	USP48	43	32	32	NP_001337097.1|NP_115612.4|NP_001337095.1|NP_001337096.1|NP_001337093.1|NP_001317323.1|NP_001027902.1	HOMO SAPIENS	39.6	1286	1286.1	476.79	476.79	30600000000	ubiquitin carboxyl-terminal hydrolase 48 isoform g GN=USP48
NP_006342.2	0.0452036	17.3777	-1.06841	0.0182907	0.998246	0.404694	0.0948503	-0.697749	-0.287017	-0.722669	NP_006342	TIMM44	NP_006342.2_TIMM44	NP_006342.2	TIMM44	55	30	30	NP_006342.2	HOMO SAPIENS	61	1287	1287.1	476.53	476.53	107000000000	mitochondrial import inner membrane translocase subunit TIM44 GN=TIMM44
NP_031372.2	0.0256865	20.6885	0.916217	0.00853403	-0.269796	-0.404694	-0.590179	0.453537	0.416175	0.614268	NP_031372	OGFR	NP_031372.2_OGFR	NP_031372.2	OGFR	48	27	27	NP_031372.2	HOMO SAPIENS	48.8	1288	1288.1	476.51	476.51	71500000000	opioid growth factor receptor GN=OGFR
NP_005148.2	0.106373	12.4812	-0.886422	0.0564777	-0.256306	0.734445	0.231856	-0.197696	-0.968684	-0.782891	NP_005148	ABL1	NP_005148.2_ABL1	NP_005148.2	ABL1	35	30	25	NP_005148.2|NP_009297.2	HOMO SAPIENS	33.9	1289	1289.1	476.2	400.93	10200000000	tyrosine-protein kinase ABL1 isoform a GN=ABL1
NP_009298.1	0.818644	1.21505	0.204475	0.755953	0.944287	-1.03422	0.29509	-0.26747	1.06196	0.024089	NP_009298	ABL2	NP_009298.1_ABL2	NP_009298.1	ABL2	2	22	2	NP_009298.1|NP_001161708.1|NP_005149.4|NP_001129473.1	HOMO SAPIENS	22.2	1289	1289.2	270.36	24.83	317000000	tyrosine-protein kinase ABL2 isoform b GN=ABL2
NP_001161709.1	0.60093	2.94687	-0.596047	0.507357	-1.40294	1.36397	0.337245	-1.03499	-1.06914	0.614268	NP_001161709	ABL2	NP_001161709.1_ABL2	NP_001161709.1	ABL2	1	21	1	NP_001161709.1|NP_001161710.1|NP_001129472.1|NP_001161711.1	HOMO SAPIENS	22.8	1289	1289.3	251.72	6.19	129000000	tyrosine-protein kinase ABL2 isoform g GN=ABL2
NP_060686.2	0.588436	3.06464	-0.217459	0.493783	-0.0134898	0.0299774	0.284551	0.337245	-0.387473	-0.301112	NP_060686	PANK4	NP_060686.2_PANK4	NP_060686.2	PANK4	43	31	31	NP_060686.2	HOMO SAPIENS	47.1	1290	1290.1	476.11	476.11	18800000000	pantothenate kinase 4 GN=PANK4
NP_116020.1	0.0270321	20.3969	1.0479	0.00912667	-0.809389	-0.704468	-0.284551	0.662862	0.236789	0.445646	NP_116020	HDGFL2	NP_116020.1_HDGFL2	NP_116020.1	HDGFL2	74	36	36	NP_116020.1|NP_001001520.1|NP_001335098.1	HOMO SAPIENS	40.5	1291	1291.1	476.11	476.11	182000000000	hepatoma-derived growth factor-related protein 2 isoform 2 GN=HDGFL2
NP_079413.3	0.0584297	15.9205	1.10634	0.025583	-0.499123	-0.56957	-0.347784	0.95359	1.03326	-0.0843113	NP_079413	SPG11	NP_079413.3_SPG11	NP_079413.3	SPG11	45	40	40	NP_079413.3|NP_001153699.1	HOMO SAPIENS	18.8	1292	1292.1	475.98	475.98	9560000000	spatacsin isoform 1 GN=SPG11
NP_001166995.1	0.773817	1.53933	-0.129891	0.701563	0.229327	0.404694	-0.411018	-0.348875	0.121982	0.0602224	NP_001166995	TROVE2	NP_001166995.1_TROVE2	NP_001166995.1	TROVE2	75	30	30	NP_001166995.1|NP_001035828.1|NP_001035829.2|NP_001166996.1|NP_001317949.1	HOMO SAPIENS	54.8	1293	1293.1	475.44	475.44	71900000000	60 kDa SS-A/Ro ribonucleoprotein isoform 2 GN=TROVE2
NP_006378.3	0.26196	7.46587	0.36456	0.179231	-0.242817	-0.149887	-0.221317	-0.0697749	0.308544	0.24089	NP_006378	CHERP	NP_006378.3_CHERP	NP_006378.3	CHERP	63	32	32	NP_006378.3	HOMO SAPIENS	47.3	1294	1294.1	475.41	475.41	54500000000	calcium homeostasis endoplasmic reticulum protein GN=CHERP
NP_000017.1	0.0354204	18.808	-1.00649	0.0131582	0.229327	0.419683	0.948503	-0.360504	-0.459228	-0.602224	NP_000017	ADSL	NP_000017.1_ADSL	NP_000017.1	ADSL	68	27	27	NP_000017.1|NP_001350769.1|NP_001304852.1|NP_001116850.1	HOMO SAPIENS	62.3	1295	1295.1	475.31	475.31	128000000000	adenylosuccinate lyase isoform a GN=ADSL
NP_060773.3	0.61193	2.84514	0.191741	0.519381	-0.175368	0.209842	-0.516407	0.0930332	-0.0358772	0.0361334	NP_060773	EXOC2	NP_060773.3_EXOC2	NP_060773.3	EXOC2	43	36	36	NP_060773.3	HOMO SAPIENS	39.7	1296	1296.1	474.62	474.62	18000000000	exocyst complex component 2 GN=EXOC2
NP_003090.2	0.826142	1.16142	-0.0791911	0.765347	-0.0539593	0.0599547	0.189701	0.232583	-0.0215263	-0.252934	NP_003090	SNX1	NP_003090.2_SNX1	NP_003090.2	SNX1	67	30	28	NP_003090.2|NP_001229862.1|NP_683758.1	HOMO SAPIENS	66.2	1297	1297.1	474.16	436.73	64200000000	sorting nexin-1 isoform a GN=SNX1
NP_003091.2	0.245614	7.82403	-0.837954	0.165043	1.33549	0.0149887	-0.611257	-0.674491	-0.437701	-0.662446	NP_003091	SNX2	NP_003091.2_SNX2	NP_003091.2	SNX2	4	28	2	NP_003091.2	HOMO SAPIENS	53.1	1297	1297.2	452.25	24.97	3830000000	sorting nexin-2 isoform 1 GN=SNX2
NP_001265128.1	0.235668	8.03851	-0.916567	0.15709	0.175368	0.56957	-1.01174	-0.337245	-0.932806	-1.74645	NP_001265128	SNX2	NP_001265128.1_SNX2	NP_001265128.1	SNX2	3	27	2	NP_001265128.1	HOMO SAPIENS	62.1	1297	1297.3	440.92	28.6	2140000000	sorting nexin-2 isoform 2 GN=SNX2
NP_003316.3	0.705203	2.05597	-0.174427	0.622878	-0.458654	0.164876	0.516407	0.116292	-0.308544	-0.1084	NP_003316	HIRA	NP_003316.3_HIRA	NP_003316.3	HIRA	43	33	33	NP_003316.3	HOMO SAPIENS	37.3	1298	1298.1	473.7	473.7	13500000000	protein HIRA GN=HIRA
NP_055629.1	0.731039	1.85284	0.116723	0.652704	-0.134898	0.0299774	0.0316168	0.348875	-0.0358772	-0.0361334	NP_055629	PSMD6	NP_055629.1_PSMD6	NP_055629.1	PSMD6	67	33	33	NP_055629.1|NP_001258708.1|NP_001258709.1|NP_001258710.1	HOMO SAPIENS	69.4	1299	1299.1	473.49	473.49	153000000000	26S proteasome non-ATPase regulatory subunit 6 isoform 2 GN=PSMD6
NP_001119603.1	0.0770255	14.3327	0.663932	0.0368747	-0.620531	-0.524604	-0.210778	0.255841	0.0789298	0.301112	NP_001119603	POLG	NP_001119603.1_POLG	NP_001119603.1	POLG	40	34	34	NP_001119603.1	HOMO SAPIENS	34.7	1300	1300.1	473.47	473.47	20700000000	DNA polymerase subunit gamma-1 GN=POLG
NP_067051.2	0.0542687	16.3421	0.757135	0.0232162	-0.283286	-0.614536	-0.38994	0.348875	0.50228	0.132489	NP_067051	SCAF1	NP_067051.2_SCAF1	NP_067051.2	SCAF1	49	34	34	NP_067051.2	HOMO SAPIENS	28.8	1301	1301.1	473.09	473.09	44400000000	splicing factor, arginine/serine-rich 19 GN=SCAF1
NP_056201.2	0.21669	8.49203	-0.553937	0.141513	0.310266	0.0749434	0.189701	0.174437	-0.803649	-0.45769	NP_056201	COG4	NP_056201.2_COG4	NP_056201.2	COG4	54	30	30	NP_056201.2|NP_001182068.1	HOMO SAPIENS	38	1302	1302.1	473.08	473.08	31100000000	conserved oligomeric Golgi complex subunit 4 isoform 1 GN=COG4
NP_001306000.1	0.0352663	18.8324	-0.948181	0.0130847	0.431674	0.0299774	0.57964	-0.755895	-0.409	-0.638357	NP_001306000	SACM1L	NP_001306000.1_SACM1L	NP_001306000.1	SACM1L	61	30	30	NP_001306000.1|NP_054735.3|NP_001306001.1|NP_001306002.1	HOMO SAPIENS	51.3	1303	1303.1	472.89	472.89	76700000000	phosphatidylinositide phosphatase SAC1 isoform 1x GN=SACM1L
NP_001307563.1	0.257623	7.55405	-0.491351	0.175629	0.283286	-0.0899321	0.87473	-0.127921	-0.193737	-0.0843113	NP_001307563	BIN1	NP_001307563.1_BIN1	NP_001307563.1	BIN1	71	25	1	NP_001307563.1|NP_647601.1|NP_001307561.1|NP_647599.1|NP_647594.1|NP_647595.1	HOMO SAPIENS	80.7	1304	1304.1	472.89	23.43	251000000000	myc box-dependent-interacting protein 1 isoform 16 GN=BIN1
NP_647600.1	0.2931	6.8283	5.16364	0.207572	-7.86456	4.18184	-6.19688	2.65145	-2.26744	5.2273	NP_647600	BIN1	NP_647600.1_BIN1	NP_647600.1	BIN1	2	25	1	NP_647600.1|NP_001307562.1|NP_004296.1	HOMO SAPIENS	77.6	1304	1304.2	472.6	23.14	77700000	myc box-dependent-interacting protein 1 isoform 9 GN=BIN1
NP_001307570.1	0.710813	2.00901	0.838532	0.629649	-3.99299	1.57381	0.158084	2.05836	-0.394649	-1.4092	NP_001307570	BIN1	NP_001307570.1_BIN1	NP_001307570.1	BIN1	2	25	1	NP_001307570.1|NP_647597.1|NP_647598.1|NP_001307569.1|NP_001307571.1|NP_647593.1|NP_647596.1	HOMO SAPIENS	51.4	1304	1304.3	463.58	14.12	788000000	myc box-dependent-interacting protein 1 isoform 12 GN=BIN1
NP_000959.2	0.0418614	17.8121	1.16524	0.0165496	-0.458654	-0.614536	-0.653413	-0.0465166	0.767771	1.04787	NP_000959	RPL4	NP_000959.2_RPL4	NP_000959.2	RPL4	85	30	30	NP_000959.2	HOMO SAPIENS	51.2	1305	1305.1	472.49	472.49	485000000000	60S ribosomal protein L4 GN=RPL4
NP_066576.1	0.283786	7.01526	0.423579	0.198826	-0.849858	-0.134898	-0.29509	-0.13955	-0.050228	0.180667	NP_066576	MTMR3	NP_066576.1_MTMR3	NP_066576.1	MTMR3	39	29	29	NP_066576.1|NP_694691.1|NP_694690.1	HOMO SAPIENS	35.9	1306	1306.1	472.39	472.39	7220000000	myotubularin-related protein 3 isoform c GN=MTMR3
NP_066018.1	0.0146122	24.172	1.47068	0.00382644	-0.795899	-0.644513	-0.263473	0.941961	1.2844	0.481779	NP_066018	NCOA5	NP_066018.1_NCOA5	NP_066018.1	NCOA5	66	33	33	NP_066018.1|NP_001335077.1|NP_001335078.1|NP_001335079.1|NP_001335080.1	HOMO SAPIENS	63.5	1307	1307.1	472.3	472.3	78300000000	nuclear receptor coactivator 5 isoform 1 GN=NCOA5
NP_001001438.1	0.000683395	44.7907	-2.89166	3.31842e-05	1.41643	1.66374	1.77054	-1.44201	-1.03326	-1.34898	NP_001001438	LSS	NP_001001438.1_LSS	NP_001001438.1	LSS	47	33	33	NP_001001438.1|NP_001138908.1|NP_001138909.1	HOMO SAPIENS	45	1308	1308.1	471.62	471.62	57600000000	lanosterol synthase isoform 1 GN=LSS
NP_003636.2	0.00549306	30.3622	-2.26342	0.000919975	1.75368	0.764423	1.11713	-1.24432	-1.2844	-0.626313	NP_003636	SLC27A2	NP_003636.2_SLC27A2	NP_003636.2	SLC27A2	50	31	31	NP_003636.2|NP_001153101.1	HOMO SAPIENS	54.8	1309	1309.1	471.48	471.48	28500000000	very long-chain acyl-CoA synthetase isoform 1 GN=SLC27A2
NP_055787.1	0.292288	6.8426	0.354237	0.20689	-0.337245	0	-0.0105389	0.116292	0.165035	0.433601	NP_055787	TCF25	NP_055787.1_TCF25	NP_055787.1	TCF25	37	29	29	NP_055787.1	HOMO SAPIENS	51.6	1310	1310.1	470.97	470.97	24500000000	transcription factor 25 GN=TCF25
NP_001191006.1	0.0294983	19.8961	-0.995915	0.010242	0.310266	0.419683	0.811497	-0.697749	-0.423351	-0.325201	NP_001191006	UBE4A	NP_001191006.1_UBE4A	NP_001191006.1	UBE4A	55	30	30	NP_001191006.1|NP_004779.2	HOMO SAPIENS	33.6	1311	1311.1	470.79	470.79	38200000000	ubiquitin conjugation factor E4 A isoform 2 GN=UBE4A
NP_060830.2	0.00251482	35.5701	-2.38937	0.000277329	1.05221	1.43891	1.1909	-1.1164	-0.767771	-1.60192	NP_060830	TXLNG	NP_060830.2_TXLNG	NP_060830.2	TXLNG	45	29	29	NP_060830.2|NP_001162154.1	HOMO SAPIENS	63.8	1312	1312.1	470.24	470.24	78700000000	gamma-taxilin isoform 1 GN=TXLNG
NP_001310351.1	0.0758487	14.4328	-0.916567	0.0360344	0.687981	-0.0149887	1.02228	-0.325616	-0.487929	-0.24089	NP_001310351	RBM39	NP_001310351.1_RBM39	NP_001310351.1	RBM39	58	25	25	NP_001310351.1|NP_001310353.1|NP_004893.1|NP_909122.1|NP_001229528.1|NP_001229529.1|NP_001310352.1|NP_001070819.1|NP_001070820.1|NP_001339693.1|NP_001339694.1|NP_001294973.1	HOMO SAPIENS	56.2	1313	1313.1	470.2	470.2	120000000000	RNA-binding protein 39 isoform e GN=RBM39
NP_001171846.1	0.0069188	28.8893	-1.5555	0.00129143	0.431674	0.659502	1.05389	-0.709378	-0.932806	-0.879247	NP_001171846	PCYT2	NP_001171846.1_PCYT2	NP_001171846.1	PCYT2	57	28	28	NP_001171846.1|NP_002852.1|NP_001269133.1|NP_001317447.1|NP_001243363.1|NP_001243364.1|NP_001243362.1	HOMO SAPIENS	72.4	1314	1314.1	469.99	469.99	77100000000	ethanolamine-phosphate cytidylyltransferase isoform 1 GN=PCYT2
NP_001041675.1	0.0675614	15.0666	-0.74132	0.0311414	0.107919	0.329751	0.516407	-0.255841	-0.688842	-0.325201	NP_001041675	CLCC1	NP_001041675.1_CLCC1	NP_001041675.1	CLCC1	50	31	31	NP_001041675.1|NP_001265131.1|NP_055942.1|NP_001265132.1	HOMO SAPIENS	58	1315	1315.1	469.79	469.79	41900000000	chloride channel CLIC-like protein 1 isoform 1 precursor GN=CLCC1
NP_001559.1	0.00117818	40.7634	-2.22275	8.38795e-05	1.17361	1.10916	1.02228	-1.06988	-1.00456	-1.28876	NP_001559	EIF3E	NP_001559.1_EIF3E	NP_001559.1	EIF3E	81	28	28	NP_001559.1	HOMO SAPIENS	65.3	1316	1316.1	469.4	469.4	163000000000	eukaryotic translation initiation factor 3 subunit E GN=EIF3E
NP_002699.1	0.165966	9.96288	-0.854738	0.100858	0.70147	-0.269796	1.1909	-0.627974	-0.265491	-0.0481779	NP_002699	PPP1CA	NP_002699.1_PPP1CA	NP_002699.1	PPP1CA	72	26	7	NP_002699.1|NP_001008709.1|NP_996756.1	HOMO SAPIENS	76.6	1317	1317.1	468.94	90.7	224000000000	serine/threonine-protein phosphatase PP1-alpha catalytic subunit isoform 1 GN=PPP1CA
NP_001231903.1	0.0134288	24.7291	-3.98398	0.00336579	2.87333	1.12415	2.36072	-1.93044	-0.423351	-3.23996	NP_001231903	PPP1CC	NP_001231903.1_PPP1CC	NP_001231903.1	PPP1CC	11	23	5	NP_001231903.1|NP_002701.1	HOMO SAPIENS	70.3	1317	1317.2	418.04	58.96	13200000000	serine/threonine-protein phosphatase PP1-gamma catalytic subunit isoform 2 GN=PPP1CC
NP_002700.1	0.00789748	28.0003	1.38026	0.00158478	-0.71496	-0.629525	-0.337245	0.755895	1.00456	0.69858	NP_002700	PPP1CB	NP_002700.1_PPP1CB	NP_002700.1	PPP1CB	16	23	9	NP_002700.1	HOMO SAPIENS	75.8	1317	1317.3	409	135.47	16700000000	serine/threonine-protein phosphatase PP1-beta catalytic subunit isoform 1 GN=PPP1CB
NP_001136028.1	0.00129424	40.1701	-5.45696	9.61584e-05	2.644	2.57805	2.37126	-2.32583	-2.26026	-4.19148	NP_001136028	HMMR	NP_001136028.1_HMMR	NP_001136028.1	HMMR	45	38	38	NP_001136028.1|NP_036616.2|NP_036617.2|NP_001136029.1	HOMO SAPIENS	47.1	1318	1318.1	468.84	468.84	40600000000	hyaluronan mediated motility receptor isoform a GN=HMMR
NP_060606.3	0.000170889	57.1756	-5.07309	1.91622e-06	2.32025	2.92279	2.45557	-2.48864	-2.38224	-2.64979	NP_060606	ASPM	NP_060606.3_ASPM	NP_060606.3	ASPM	48	45	45	NP_060606.3|NP_001193775.1	HOMO SAPIENS	13.1	1319	1319.1	468.45	468.45	25100000000	abnormal spindle-like microcephaly-associated protein isoform 1 GN=ASPM
NP_000628.2	0.00472064	31.324	-1.70408	0.000737224	0.836369	1.07919	0.948503	-0.976849	-0.416175	-0.855158	NP_000628	GSR	NP_000628.2_GSR	NP_000628.2	GSR	105	28	28	NP_000628.2|NP_001182031.1|NP_001182032.1|NP_001182033.1	HOMO SAPIENS	62.4	1320	1320.1	468.42	468.42	280000000000	glutathione reductase, mitochondrial isoform 1 precursor GN=GSR
NP_000268.1	0.000153582	58.1588	-9.43223	1.52797e-06	4.92378	5.30599	3.95209	-5.02379	-4.06847	-5.02255	NP_000268	PAH	NP_000268.1_PAH	NP_000268.1	PAH	45	29	29	NP_000268.1	HOMO SAPIENS	64.1	1321	1321.1	468.39	468.39	34100000000	phenylalanine-4-hydroxylase GN=PAH
NP_002638.2	0.292261	6.84355	0.356259	0.206845	0.0134898	-0.22483	-0.337245	0.395391	0.0645789	0.0602224	NP_002638	PIK3C3	NP_002638.2_PIK3C3	NP_002638.2	PIK3C3	51	31	31	NP_002638.2|NP_001294949.1	HOMO SAPIENS	42.9	1322	1322.1	468.37	468.37	82600000000	phosphatidylinositol 3-kinase catalytic subunit type 3 isoform 1 GN=PIK3C3
NP_001127910.1	0.000737011	44.2104	3.35202	3.79282e-05	-1.983	-1.55882	-1.21198	1.97696	1.54272	1.78258	NP_001127910	PHLDB2	NP_001127910.1_PHLDB2	NP_001127910.1	PHLDB2	47	35	3	NP_001127910.1|NP_665696.1	HOMO SAPIENS	33	1323	1323.1	467.87	36.06	13200000000	pleckstrin homology-like domain family B member 2 isoform a GN=PHLDB2
NP_001127909.1	0.0205331	22.0319	2.03407	0.00626338	-0.687981	-0.884332	-0.590179	1.82578	1.83691	0.277023	NP_001127909	PHLDB2	NP_001127909.1_PHLDB2	NP_001127909.1	PHLDB2	4	35	3	NP_001127909.1	HOMO SAPIENS	33.7	1323	1323.2	465.26	33.45	1950000000	pleckstrin homology-like domain family B member 2 isoform b GN=PHLDB2
NP_115545.3	0.0106863	26.141	-1.98229	0.00243163	0.553082	1.30402	1.1382	-0.569828	-0.767771	-1.61396	NP_115545	ACAD11	NP_115545.3_ACAD11	NP_115545.3	ACAD11	46	29	29	NP_115545.3	HOMO SAPIENS	45.1	1324	1324.1	467.69	467.69	44600000000	acyl-CoA dehydrogenase family member 11 GN=ACAD11
NP_078932.2	0.0264598	20.524	-1.03045	0.00886339	0.242817	0.779412	0.57964	-0.313987	-0.681666	-0.493824	NP_078932	COLGALT1	NP_078932.2_COLGALT1	NP_078932.2	COLGALT1	67	35	35	NP_078932.2	HOMO SAPIENS	50.6	1325	1325.1	467.6	467.6	81000000000	procollagen galactosyltransferase 1 precursor GN=COLGALT1
NP_001244289.1	0.00388484	32.6502	-1.71088	0.000543226	0.782409	0.899321	0.537485	-0.790782	-0.954333	-1.16831	NP_001244289	AMPD2	NP_001244289.1_AMPD2	NP_001244289.1	AMPD2	62	39	38	NP_001244289.1|NP_631895.1|NP_001244290.1|NP_001295099.1|NP_981949.1	HOMO SAPIENS	39.1	1326	1326.1	467.47	457.78	59100000000	AMP deaminase 2 isoform 1 GN=AMPD2
NP_000471.1	0.00196299	37.2887	3.26166	0.000186695	-2.09092	-0.974264	-1.3279	2.00021	1.35616	2.03552	NP_000471	AMPD3	NP_000471.1_AMPD3	NP_000471.1	AMPD3	4	5	4	NP_000471.1|NP_001020560.1|NP_001020561.1|NP_001165902.1	HOMO SAPIENS	5.7	1326	1326.2	42.57	32.88	395000000	AMP deaminase 3 isoform 1A GN=AMPD3
NP_001041660.1	0.0146144	24.1684	1.27193	0.00382968	-0.134898	-0.674491	-0.600718	0.627974	1.01891	0.758802	NP_001041660	RCC1	NP_001041660.1_RCC1	NP_001041660.1	RCC1	79	23	23	NP_001041660.1|NP_001041659.1|NP_001041664.1	HOMO SAPIENS	67.3	1327	1327.1	467.1	467.1	125000000000	regulator of chromosome condensation isoform b GN=RCC1
NP_064716.2	0.57893	3.1461	-0.186342	0.484608	-0.121408	0.239819	0.368862	0	-0.0717543	0	NP_064716	RARS2	NP_064716.2_RARS2	NP_064716.2	RARS2	41	29	29	NP_064716.2|NP_001337434.1|NP_001305714.1|NP_001337435.1	HOMO SAPIENS	54.8	1328	1328.1	467.07	467.07	20300000000	probable arginine--tRNA ligase, mitochondrial isoform 1 precursor GN=RARS2
NP_000245.2	0.00178813	37.925	3.03281	0.000161251	-0.75543	-1.66374	-1.37006	1.58156	1.53554	2.19209	NP_000245	MTR	NP_000245.2_MTR	NP_000245.2	MTR	42	35	35	NP_000245.2|NP_001278868.1|NP_001278869.1	HOMO SAPIENS	35.8	1329	1329.1	467.01	467.01	10500000000	methionine synthase isoform 1 GN=MTR
NP_006535.1	0.468129	4.30067	0.310199	0.371478	-0.242817	-0.329751	0.337245	0.616345	0.0789298	0	NP_006535	EXOC5	NP_006535.1_EXOC5	NP_006535.1	EXOC5	50	32	32	NP_006535.1	HOMO SAPIENS	46.7	1330	1330.1	466.77	466.77	22400000000	exocyst complex component 5 GN=EXOC5
NP_037473.3	0.025574	20.7123	-1.50043	0.00848733	0.242817	0.944287	1.27521	-1.15129	-0.50228	-0.385423	NP_037473	OLA1	NP_037473.3_OLA1	NP_037473.3	OLA1	88	30	30	NP_037473.3|NP_001315617.1|NP_001011708.1	HOMO SAPIENS	79	1331	1331.1	466.66	466.66	282000000000	obg-like ATPase 1 isoform 1 GN=OLA1
NP_000158.1	0.0388412	18.2559	-0.877391	0.0149421	0.566572	0.464649	0.653413	-0.627974	-0.114807	-0.204756	NP_000158	GK	NP_000158.1_GK	NP_000158.1	GK	53	27	27	NP_000158.1|NP_976325.1|NP_001121599.1|NP_001191948.1|NP_149991.2	HOMO SAPIENS	67.1	1332	1332.1	466.45	466.45	70200000000	glycerol kinase isoform b GN=GK
NP_060289.2	0.0329637	19.2315	-1.10982	0.0119356	0.107919	0.704468	0.674491	-0.465166	-0.401824	-0.975603	NP_060289	TRMT10C	NP_060289.2_TRMT10C	NP_060289.2	TRMT10C	66	26	26	NP_060289.2	HOMO SAPIENS	66.5	1333	1333.1	466.3	466.3	85200000000	tRNA methyltransferase 10 homolog C precursor GN=TRMT10C
NP_005683.2	0.000153582	58.18	-5.40966	1.52056e-06	2.61702	3.02771	2.64527	-2.40723	-2.56881	-2.96294	NP_005683	ABCF2	NP_005683.2_ABCF2	NP_005683.2	ABCF2	53	30	30	NP_005683.2|NP_009120.1	HOMO SAPIENS	45.4	1334	1334.1	466.26	466.26	33800000000	ATP-binding cassette sub-family F member 2 isoform b GN=ABCF2
NP_443137.2	0.0371701	18.5154	-1.1922	0.0140752	0.863348	0.764423	-0.0632335	-0.534941	-0.947157	-0.529957	NP_443137	FMNL2	NP_443137.2_FMNL2	NP_443137.2	FMNL2	49	38	36	NP_443137.2|NP_005883.2	HOMO SAPIENS	30.9	1335	1335.1	466.24	417.47	18300000000	formin-like protein 2 GN=FMNL2
NP_783863.4	0.0685972	14.9851	0.982739	0.0317315	-0.863348	-0.209842	-1.05389	-0.0232583	0.15786	0.686535	NP_783863	FMNL3	NP_783863.4_FMNL3	NP_783863.4	FMNL3	9	13	8	NP_783863.4|NP_944489.2	HOMO SAPIENS	11.4	1335	1335.2	174.36	98.42	33700000000	formin-like protein 3 isoform 1 GN=FMNL3
NP_000088.3	0.276947	7.15016	-0.405339	0.192745	0.188857	-0.0299774	0.347784	-0.430279	-0.387473	0.1084	NP_000088	CPOX	NP_000088.3_CPOX	NP_000088.3	CPOX	54	27	27	NP_000088.3	HOMO SAPIENS	66.2	1336	1336.1	466.1	466.1	106000000000	oxygen-dependent coproporphyrinogen-III oxidase, mitochondrial precursor GN=CPOX
NP_001077430.1	0.0126857	25.096	-2.0499	0.00309315	0.930797	0.91431	0.811497	-0.453537	-1.07632	-1.96325	NP_001077430	WDR62	NP_001077430.1_WDR62	NP_001077430.1	WDR62	37	31	31	NP_001077430.1|NP_775907.4	HOMO SAPIENS	25.2	1337	1337.1	466.01	466.01	7560000000	WD repeat-containing protein 62 isoform 1 GN=WDR62
NP_079434.3	0.753393	1.68886	-0.139784	0.67782	0.0944287	-0.0749434	0.347784	0.360504	0.0932806	-0.505868	NP_079434	RUFY1	NP_079434.3_RUFY1	NP_079434.3	RUFY1	50	34	34	NP_079434.3|NP_001035541.1	HOMO SAPIENS	49.1	1338	1338.1	465.78	465.78	23000000000	RUN and FYVE domain-containing protein 1 isoform a GN=RUFY1
NP_056464.1	0.999669	0.00183406	-0.000188738	0.999578	0.404694	-0.134898	-0.0526946	-0.430279	0.50228	0.144534	NP_056464	IRF2BP1	NP_056464.1_IRF2BP1	NP_056464.1	IRF2BP1	56	30	30	NP_056464.1	HOMO SAPIENS	65.5	1339	1339.1	465.71	465.71	25100000000	interferon regulatory factor 2-binding protein 1 GN=IRF2BP1
NP_001072992.1	0.0107707	26.086	-1.27203	0.00246262	0.526103	0.494627	0.927425	-0.523312	-0.609912	-0.734713	NP_001072992	PAICS	NP_001072992.1_PAICS	NP_001072992.1	PAICS	83	27	27	NP_001072992.1|NP_001072993.1	HOMO SAPIENS	66.5	1340	1340.1	465.59	465.59	458000000000	multifunctional protein ADE2 isoform 2 GN=PAICS
NP_000168.1	0.000270877	52.3621	4.63944	5.80478e-06	-2.36072	-2.12839	-1.92862	2.57004	2.08805	2.8425	NP_000168	GSN	NP_000168.1_GSN	NP_000168.1	GSN	60	30	1	NP_000168.1|NP_001121135.2|NP_001121138.1|NP_001244958.1|NP_001244959.1|NP_001340005.1|NP_001340007.1	HOMO SAPIENS	44.3	1341	1341.1	465.38	15.79	140000000000	gelsolin isoform a precursor GN=GSN
NP_001121134.1	0.409476	5.0221	1.51104	0.314622	0.634021	-2.653	-0.29509	-1.80252	1.52837	2.49321	NP_001121134	GSN	NP_001121134.1_GSN	NP_001121134.1	GSN	1	30	1	NP_001121134.1	HOMO SAPIENS	47.1	1341	1341.2	461.17	11.58	668000000	gelsolin isoform b GN=GSN
NP_001973.2	0.014878	24.0525	2.24349	0.00393324	-1.52435	-0.284785	-0.77988	2.13976	1.02609	0.975603	NP_001973	ERBB3	NP_001973.2_ERBB3	NP_001973.2	ERBB3	39	30	30	NP_001973.2	HOMO SAPIENS	32.7	1342	1342.1	465.37	465.37	10800000000	receptor tyrosine-protein kinase erbB-3 isoform 1 precursor GN=ERBB3
NP_005085.2	0.214005	8.56078	-0.660238	0.139291	0.148388	0.329751	0.495329	0.383762	-0.523807	-0.867202	NP_005085	SLC27A4	NP_005085.2_SLC27A4	NP_005085.2	SLC27A4	42	30	26	NP_005085.2	HOMO SAPIENS	51.7	1343	1343.1	465.36	403.67	14800000000	long-chain fatty acid transport protein 4 GN=SLC27A4
NP_940982.1	0.00221979	36.488	6.22765	0.000224491	-3.12964	-4.81137	-2.40287	3.73296	2.65491	1.95121	NP_940982	SLC27A1	NP_940982.1_SLC27A1	NP_940982.1	SLC27A1	1	5	1	NP_940982.1	HOMO SAPIENS	9.2	1343	1343.2	82.66	20.97	7040000	long-chain fatty acid transport protein 1 GN=SLC27A1
NP_001336161.1	0.796331	1.37474	-0.0994319	0.728661	-0.0134898	0.209842	-0.263473	-0.151179	-0.358772	0.144534	NP_001336161	ATG7	NP_001336161.1_ATG7	NP_001336161.1	ATG7	52	28	28	NP_001336161.1|NP_001336165.1|NP_001336166.1|NP_001138384.1|NP_001129503.2|NP_001336167.1	HOMO SAPIENS	50.6	1344	1344.1	465.26	465.26	35900000000	ubiquitin-like modifier-activating enzyme ATG7 isoform a GN=ATG7
NP_001003407.1	0.000342483	50.4109	4.11219	9.09731e-06	-2.36072	-1.82862	-1.88647	1.80252	2.10958	2.34867	NP_001003407	ABLIM1	NP_001003407.1_ABLIM1	NP_001003407.1	ABLIM1	51	32	32	NP_001003407.1|NP_001309812.1|NP_001309814.1|NP_002304.3|NP_001309811.1|NP_001309813.1|NP_001309815.1|NP_001309816.1|NP_001339369.1|NP_001339370.1|NP_001339371.1|NP_001309821.1|NP_001309825.1|NP_006711.3|NP_001309817.1|NP_001309818.1|NP_001309819.1|NP_001309823.1|NP_001309826.1|NP_001309827.1|NP_001309829.1|NP_001339372.1	HOMO SAPIENS	52.9	1345	1345.1	465.26	465.26	19000000000	actin-binding LIM protein 1 isoform b GN=ABLIM1
NP_054727.1	0.619304	2.7768	-0.217086	0.527618	-0.418184	0.239819	0.274012	0.0581458	-0.0717543	-0.542002	NP_054727	CCDC22	NP_054727.1_CCDC22	NP_054727.1	CCDC22	45	30	30	NP_054727.1	HOMO SAPIENS	50.8	1346	1346.1	465.24	465.24	23600000000	coiled-coil domain-containing protein 22 GN=CCDC22
NP_002620.1	0.138166	10.9933	0.593118	0.0795553	-0.418184	-0.209842	-0.200239	-0.0814041	0.466403	0.56609	NP_002620	PGAM1	NP_002620.1_PGAM1	NP_002620.1	PGAM1	140	25	25	NP_002620.1|NP_001304008.1|NP_001025062.1|NP_000281.2	HOMO SAPIENS	81.8	1347	1347.1	465.03	465.03	925000000000	phosphoglycerate mutase 1 isoform 1 GN=PGAM1
NP_015559.2	0.76723	1.59047	-0.0988904	0.69335	-0.0404694	0.254808	0.221317	-0.0814041	0.17221	0.0481779	NP_015559	RANBP3	NP_015559.2_RANBP3	NP_015559.2	RANBP3	63	26	1	NP_015559.2|NP_015561.1	HOMO SAPIENS	57.9	1348	1348.1	464.96	24.41	77300000000	ran-binding protein 3 isoform RANBP3-b GN=RANBP3
NP_001287794.1	0.011801	25.5229	-6.80045	0.00280354	3.95252	1.39395	3.13006	-6.59373	-3.681	-1.65009	NP_001287794	RANBP3	NP_001287794.1_RANBP3	NP_001287794.1	RANBP3	1	26	1	NP_001287794.1|NP_003615.2	HOMO SAPIENS	58.2	1348	1348.2	450.56	10.01	164000000	ran-binding protein 3 isoform 4 GN=RANBP3
NP_001288067.1	0.26529	7.38759	0.439609	0.182491	-0.485633	0.239819	-0.305629	0.290729	0.380298	0.0963558	NP_001288067	VPS39	NP_001288067.1_VPS39	NP_001288067.1	VPS39	43	32	32	NP_001288067.1|NP_056104.2	HOMO SAPIENS	41.9	1349	1349.1	464.2	464.2	12300000000	vam6/Vps39-like protein isoform a GN=VPS39
NP_006074.2	0.259705	7.51327	-0.508789	0.177285	-0.458654	0.584559	0.147545	-0.372133	-0.459228	-0.421557	NP_006074	IK	NP_006074.2_IK	NP_006074.2	IK	59	31	31	NP_006074.2	HOMO SAPIENS	49.1	1350	1350.1	463.7	463.7	59100000000	protein Red GN=IK
NP_005882.2	0.348796	5.88649	-0.451235	0.25784	0.134898	0.0599547	0.474251	-0.872186	0.0430526	0.144534	NP_005882	ACAT2	NP_005882.2_ACAT2	NP_005882.2	ACAT2	101	25	25	NP_005882.2|NP_001290182.1	HOMO SAPIENS	83.1	1351	1351.1	463.25	463.25	305000000000	acetyl-CoA acetyltransferase, cytosolic isoform 1 GN=ACAT2
NP_057736.4	0.448702	4.53751	0.446163	0.351762	-0.499123	0.329751	-0.368862	1.03499	-0.186561	-0.0481779	NP_057736	CRNKL1	NP_057736.4_CRNKL1	NP_057736.4	CRNKL1	55	31	31	NP_057736.4|NP_001265554.1|NP_001265557.1|NP_001265555.1	HOMO SAPIENS	34.3	1352	1352.1	463.15	463.15	33700000000	crooked neck-like protein 1 isoform a GN=CRNKL1
NP_001278344.1	0.00739475	28.448	2.18793	0.00142954	-1.57831	-0.779412	-0.706108	1.6746	0.753421	1.07196	NP_001278344	KDM6A	NP_001278344.1_KDM6A	NP_001278344.1	KDM6A	36	30	30	NP_001278344.1|NP_066963.2|NP_001278345.1|NP_001278346.1|NP_001278347.1|NP_001278350.1|NP_001245178.1|NP_001245180.1|NP_001245181.1|NP_001245182.1|NP_001245185.1|NP_001245187.1|NP_001245188.1|NP_001245189.1|NP_001245192.1|NP_001245193.1|NP_001245194.1|NP_001245195.1|NP_001245196.1|NP_009056.3|NP_872600.1|NP_001245179.1|NP_001245183.1|NP_001245184.1|NP_001245186.1|NP_001245191.1|NP_001245197.1|NP_001245198.1|NP_001245199.1|NP_001245190.1|NP_872601.1	HOMO SAPIENS	27.1	1353	1353.1	462.9	462.9	9850000000	lysine-specific demethylase 6A isoform 1 GN=KDM6A
NP_001159574.1	0.0022474	36.3605	-2.06547	0.000231181	0.822879	0.839366	1.31736	-1.09314	-1.14807	-0.975603	NP_001159574	NDUFV1	NP_001159574.1_NDUFV1	NP_001159574.1	NDUFV1	67	28	28	NP_001159574.1|NP_009034.2	HOMO SAPIENS	69.2	1354	1354.1	462.82	462.82	97000000000	NADH dehydrogenase [ubiquinone] flavoprotein 1, mitochondrial isoform 2 precursor GN=NDUFV1
NP_056274.3	0.305877	6.59219	0.438278	0.21917	-0.768919	-0.134898	-0.242395	-0.337245	0.337245	0.168623	NP_056274	ATL3	NP_056274.3_ATL3	NP_056274.3	ATL3	84	26	2	NP_056274.3	HOMO SAPIENS	55.2	1355	1355.1	462.49	37.61	302000000000	atlastin-3 isoform 1 GN=ATL3
NP_001276977.1	0.214364	8.55045	1.70068	0.139623	-3.45339	0.0449661	-0.748263	0.581458	0.99021	-0.626313	NP_001276977	ATL3	NP_001276977.1_ATL3	NP_001276977.1	ATL3	2	25	1	NP_001276977.1	HOMO SAPIENS	56	1355	1355.2	445.76	20.88	1080000000	atlastin-3 isoform 2 GN=ATL3
NP_055970.1	0.485759	4.10083	-0.284992	0.388971	0.472144	0.0449661	-0.231856	-0.465166	-0.200912	0.0963558	NP_055970	LARP4B	NP_055970.1_LARP4B	NP_055970.1	LARP4B	53	34	2	NP_055970.1	HOMO SAPIENS	51.8	1356	1356.1	462.28	29.2	32500000000	la-related protein 4B isoform 1 GN=LARP4B
NP_001338206.1	0.264216	7.4105	-0.879929	0.181531	0.485633	0.0299774	-0.168623	-1.93044	-0.530982	0.168623	NP_001338206	LARP4B	NP_001338206.1_LARP4B	NP_001338206.1	LARP4B	2	33	2	NP_001338206.1	HOMO SAPIENS	49.4	1356	1356.2	446.56	20.69	627000000	la-related protein 4B isoform 2 GN=LARP4B
NP_001073964.2	0.0401151	18.0643	-0.92273	0.0156162	0.364225	-0.0749434	0.421557	-0.558199	-0.559684	-0.939469	NP_001073964	TNRC18	NP_001073964.2_TNRC18	NP_001073964.2	TNRC18	36	33	32	NP_001073964.2	HOMO SAPIENS	15	1357	1357.1	462.14	454.14	9210000000	trinucleotide repeat-containing gene 18 protein GN=TNRC18
NP_001278253.1	0.220529	8.39356	-0.965653	0.144758	1.10616	-0.0749434	1.14874	0.709378	-0.968684	-0.45769	NP_001278253	BAHCC1	NP_001278253.1_BAHCC1	NP_001278253.1	BAHCC1	5	6	5	NP_001278253.1	HOMO SAPIENS	1.8	1357	1357.2	39.33	31.33	1550000000	BAH and coiled-coil domain-containing protein 1 GN=BAHCC1
NP_060060.3	0.531481	3.6076	-0.277466	0.435752	0.148388	-0.134898	0.505868	-0.476795	0.344421	-0.180667	NP_060060	ZC3H7B	NP_060060.3_ZC3H7B	NP_060060.3	ZC3H7B	43	32	31	NP_060060.3	HOMO SAPIENS	42.6	1358	1358.1	462.02	443.68	20000000000	zinc finger CCCH domain-containing protein 7B GN=ZC3H7B
NP_054872.2	0.993175	0.0380753	-0.00411401	0.991271	0.310266	-0.449661	0.474251	0.0465166	0.480754	-0.204756	NP_054872	ZC3H7A	NP_054872.2_ZC3H7A	NP_054872.2	ZC3H7A	44	28	27	NP_054872.2	HOMO SAPIENS	35.4	1358	1358.2	406.82	388.48	19200000000	zinc finger CCCH domain-containing protein 7A GN=ZC3H7A
NP_000519.2	0.0852702	13.7557	-0.649663	0.0421148	0.337245	0.56957	0.158084	-0.395391	-0.380298	-0.1084	NP_000519	MAN2B1	NP_000519.2_MAN2B1	NP_000519.2	MAN2B1	55	28	28	NP_000519.2|NP_001166969.1	HOMO SAPIENS	35.1	1359	1359.1	461.73	461.73	33500000000	lysosomal alpha-mannosidase isoform 1 precursor GN=MAN2B1
NP_056277.2	0.0182857	22.7626	-1.33757	0.0052934	0.418184	0.764423	1.04335	-0.220954	-0.674491	-0.891291	NP_056277	NOL11	NP_056277.2_NOL11	NP_056277.2	NOL11	47	28	28	NP_056277.2|NP_001290201.1	HOMO SAPIENS	51.7	1360	1360.1	461.73	461.73	24200000000	nucleolar protein 11 isoform 1 GN=NOL11
NP_065994.1	0.691204	2.16573	-0.142246	0.607333	0.337245	-0.0599547	0.0526946	0.197696	-0.258316	-0.0361334	NP_065994	CWC22	NP_065994.1_CWC22	NP_065994.1	CWC22	61	35	35	NP_065994.1	HOMO SAPIENS	33.4	1361	1361.1	461.61	461.61	31400000000	pre-mRNA-splicing factor CWC22 homolog GN=CWC22
NP_001099009.1	0.423113	4.8521	-0.306363	0.327182	0.121408	0.194853	-0.0105389	0.0465166	-0.0215263	-0.638357	NP_001099009	ZBTB10	NP_001099009.1_ZBTB10	NP_001099009.1	ZBTB10	42	27	27	NP_001099009.1|NP_076418.3|NP_001264074.1	HOMO SAPIENS	45.3	1362	1362.1	461.46	461.46	14700000000	zinc finger and BTB domain-containing protein 10 isoform a GN=ZBTB10
NP_005561.1	0.979841	0.123468	-0.010567	0.971971	0.188857	0.0149887	-0.263473	0.325616	-0.308544	-0.1084	NP_005561	LMAN1	NP_005561.1_LMAN1	NP_005561.1	LMAN1	86	30	30	NP_005561.1	HOMO SAPIENS	57	1363	1363.1	461.44	461.44	231000000000	protein ERGIC-53 precursor GN=LMAN1
NP_060501.3	0.0119855	25.4402	-2.01952	0.00285744	0.377715	0.944287	1.62299	-0.604716	-1.18395	-1.32489	NP_060501	WDR6	NP_060501.3_WDR6	NP_060501.3	WDR6	42	30	30	NP_060501.3|NP_001307475.1|NP_001307476.1	HOMO SAPIENS	34.5	1364	1364.1	461.42	461.42	24000000000	WD repeat-containing protein 6 isoform 1 GN=WDR6
NP_055181.3	0.00201694	37.1171	-3.08695	0.00019422	1.01174	2.12839	1.54922	-1.16292	-1.68623	-1.72236	NP_055181	GNL3	NP_055181.3_GNL3	NP_055181.3	GNL3	48	31	31	NP_055181.3|NP_996561.1	HOMO SAPIENS	56.6	1365	1365.1	461.32	461.32	61200000000	guanine nucleotide-binding protein-like 3 isoform 1 GN=GNL3
NP_997192.2	0.206966	8.75441	-0.599771	0.133217	0.0269796	0.0299774	0.621796	-0.0814041	-0.882578	-0.156578	NP_997192	UAP1L1	NP_997192.2_UAP1L1	NP_997192.2	UAP1L1	54	33	31	NP_997192.2	HOMO SAPIENS	66.8	1366	1366.1	461.16	429.92	36000000000	UDP-N-acetylhexosamine pyrophosphorylase-like protein 1 GN=UAP1L1
NP_001311045.1	0.0983067	12.9425	-1.03349	0.0507864	0.283286	0.899321	0.147545	-1.04662	-0.868227	0.144534	NP_001311045	UAP1	NP_001311045.1_UAP1	NP_001311045.1	UAP1	31	23	21	NP_001311045.1|NP_001311046.1|NP_001311042.1	HOMO SAPIENS	54.2	1366	1366.2	318.72	287.48	34500000000	UDP-N-acetylhexosamine pyrophosphorylase isoform b GN=UAP1
NP_002822.2	0.00722177	28.6086	1.61293	0.00137765	-0.70147	-0.734445	-0.505868	1.37224	0.681666	0.843113	NP_002822	PTPN6	NP_002822.2_PTPN6	NP_002822.2	PTPN6	48	28	28	NP_002822.2|NP_536858.1|NP_536859.1	HOMO SAPIENS	53.9	1367	1367.1	461.12	461.12	27200000000	tyrosine-protein phosphatase non-receptor type 6 isoform 1 GN=PTPN6
NP_742067.3	0.0161107	23.5498	-1.90868	0.00441589	0.310266	1.69372	1.55976	-0.697749	-0.681666	-0.782891	NP_742067	UBR3	NP_742067.3_UBR3	NP_742067.3	UBR3	38	31	31	NP_742067.3	HOMO SAPIENS	22.8	1368	1368.1	460.93	460.93	10200000000	E3 ubiquitin-protein ligase UBR3 GN=UBR3
NP_056007.1	0.10334	12.6586	-0.673758	0.0542169	0.377715	0.749434	0.126467	-0.476795	-0.0861052	-0.204756	NP_056007	PLCB1	NP_056007.1_PLCB1	NP_056007.1	PLCB1	37	31	1	NP_056007.1	HOMO SAPIENS	29.7	1369	1369.1	460.7	16.03	16200000000	1-phosphatidylinositol 4,5-bisphosphate phosphodiesterase beta-1 isoform a GN=PLCB1
NP_877398.1	0.118264	11.8692	0.562271	0.0650242	-0.310266	-0.419683	-0.68503	0.0232583	0.272666	-0.024089	NP_877398	PLCB1	NP_877398.1_PLCB1	NP_877398.1	PLCB1	3	31	2	NP_877398.1	HOMO SAPIENS	32.4	1369	1369.2	449.66	14.58	253000000	1-phosphatidylinositol 4,5-bisphosphate phosphodiesterase beta-1 isoform b GN=PLCB1
NP_000145.1	0.192962	9.14656	-0.500284	0.121715	0.458654	0	0.358323	-0.325616	-0.430526	0.0722669	NP_000145	GALK1	NP_000145.1_GALK1	NP_000145.1	GALK1	60	28	28	NP_000145.1	HOMO SAPIENS	77.5	1370	1370.1	460.65	460.65	89400000000	galactokinase GN=GALK1
NP_061961.2	0.0673162	15.0884	-0.660171	0.0309854	0.161878	0.389706	0.274012	-0.26747	-0.538158	-0.34929	NP_061961	PAF1	NP_061961.2_PAF1	NP_061961.2	PAF1	54	28	28	NP_061961.2|NP_001243755.1	HOMO SAPIENS	59.8	1371	1371.1	460.41	460.41	38200000000	RNA polymerase II-associated factor 1 homolog isoform 1 GN=PAF1
NP_001248332.1	0.475842	4.21508	-0.322669	0.378871	-0.0539593	-0.0749434	0.210778	0.0348875	-0.896929	-0.024089	NP_001248332	NFKB2	NP_001248332.1_NFKB2	NP_001248332.1	NFKB2	55	32	1	NP_001248332.1	HOMO SAPIENS	46	1372	1372.1	460.16	13.71	47600000000	nuclear factor NF-kappa-B p100 subunit isoform b GN=NFKB2
NP_001070962.1	0.0461506	17.2478	-3.89699	0.0188461	3.49386	-0.0299774	4.37365	-1.06988	-2.18133	-0.602224	NP_001070962	NFKB2	NP_001070962.1_NFKB2	NP_001070962.1	NFKB2	1	32	1	NP_001070962.1|NP_001309864.1	HOMO SAPIENS	46.1	1372	1372.2	456.49	10.04	777000000	nuclear factor NF-kappa-B p100 subunit isoform a GN=NFKB2
NP_064590.2	0.650548	2.5062	-0.209725	0.56154	-0.283286	0.359728	0.0421557	0.325616	-0.294193	-0.542002	NP_064590	OTUD7B	NP_064590.2_OTUD7B	NP_064590.2	OTUD7B	41	31	30	NP_064590.2|NP_570971.1	HOMO SAPIENS	41.3	1373	1373.1	460.07	442.39	16800000000	OTU domain-containing protein 7B GN=OTUD7B
NP_001316836.1	0.00203096	37.0728	11.0748	0.00019621	-7.75664	-4.06193	-5.80694	7.03564	3.07109	5.49228	NP_001316836	OTUD7A	NP_001316836.1_OTUD7A	NP_001316836.1	OTUD7A	1	4	1	NP_001316836.1	HOMO SAPIENS	8	1373	1373.2	35.18	5.69	176000000	OTU domain-containing protein 7A isoform 2 GN=OTUD7A
NP_000044.2	0.0463337	17.2267	-0.764791	0.0189378	0.202347	0.34474	0.231856	-0.383762	-0.409	-0.722669	NP_000044	ATP7B	NP_000044.2_ATP7B	NP_000044.2	ATP7B	41	30	28	NP_000044.2|NP_001317508.1|NP_001005918.1|NP_001317507.1|NP_001230111.1	HOMO SAPIENS	28.6	1374	1374.1	459.77	436.97	9670000000	copper-transporting ATPase 2 isoform a GN=ATP7B
NP_000043.4	0.0156977	23.704	3.07046	0.00426188	-3.35896	-0.989253	-1.35952	0.918703	0.983034	1.60192	NP_000043	ATP7A	NP_000043.4_ATP7A	NP_000043.4	ATP7A	8	8	6	NP_000043.4|NP_001269153.1	HOMO SAPIENS	4.7	1374	1374.2	68.16	45.36	4090000000	copper-transporting ATPase 1 isoform 1 GN=ATP7A
NP_076968.2	0.0267888	20.4503	-1.19175	0.00901519	0.175368	0.869344	0.48479	-0.395391	-0.638614	-1.01174	NP_076968	SPATA5L1	NP_076968.2_SPATA5L1	NP_076968.2	SPATA5L1	41	30	30	NP_076968.2|NP_001310569.1	HOMO SAPIENS	53.2	1375	1375.1	459.68	459.68	9530000000	spermatogenesis-associated protein 5-like protein 1 isoform 1 GN=SPATA5L1
NP_001308911.1	0.11214	12.1764	0.57136	0.0605838	-0.323756	-0.314762	-0.0948503	0.151179	0.552508	0.277023	NP_001308911	PRKAR2A	NP_001308911.1_PRKAR2A	NP_001308911.1	PRKAR2A	67	24	20	NP_001308911.1|NP_001308912.1|NP_001308918.1	HOMO SAPIENS	67.8	1376	1376.1	459.62	390.37	147000000000	cAMP-dependent protein kinase type II-alpha regulatory subunit isoform a GN=PRKAR2A
NP_002727.2	0.0146774	24.1391	-1.64835	0.00385558	0.795899	1.27404	0.674491	-0.40702	-0.480754	-1.31285	NP_002727	PRKAR2B	NP_002727.2_PRKAR2B	NP_002727.2	PRKAR2B	23	18	14	NP_002727.2	HOMO SAPIENS	54	1376	1376.2	348.25	279	16600000000	cAMP-dependent protein kinase type II-beta regulatory subunit GN=PRKAR2B
NP_001278907.1	0.558683	3.33588	-0.278208	0.463887	-0.148388	0.464649	0	0.313987	-0.15786	-0.674491	NP_001278907	NOP14	NP_001278907.1_NOP14	NP_001278907.1	NOP14	46	33	33	NP_001278907.1|NP_001278908.1	HOMO SAPIENS	34.7	1377	1377.1	459.55	459.55	30800000000	nucleolar protein 14 isoform 1 GN=NOP14
NP_079239.3	0.114659	12.0456	0.674269	0.0624367	0.175368	-0.524604	-0.453173	0.313987	0.58121	0.325201	NP_079239	FBXL18	NP_079239.3_FBXL18	NP_079239.3	FBXL18	38	25	25	NP_079239.3|NP_001308142.1|NP_001350370.1|NP_001350371.1	HOMO SAPIENS	53.4	1378	1378.1	459.54	459.54	9980000000	F-box/LRR-repeat protein 18 isoform 2 GN=FBXL18
NP_005018.1	0.0176469	22.9696	1.19118	0.00504706	-1.07919	-0.539593	-0.463712	0.593087	0.416175	0.481779	NP_005018	PIK3R2	NP_005018.1_PIK3R2	NP_005018.1	PIK3R2	42	31	25	NP_005018.1	HOMO SAPIENS	56.1	1379	1379.1	459.5	386.25	12500000000	phosphatidylinositol 3-kinase regulatory subunit beta GN=PIK3R2
NP_852664.1	0.0396835	18.1287	-1.39895	0.015386	0.0809389	0.854355	1.45437	-0.337245	-0.602736	-0.867202	NP_852664	PIK3R1	NP_852664.1_PIK3R1	NP_852664.1	PIK3R1	22	25	18	NP_852664.1|NP_852556.2|NP_852665.1|NP_001229395.1	HOMO SAPIENS	35.6	1379	1379.2	355.32	273.55	4840000000	phosphatidylinositol 3-kinase regulatory subunit alpha isoform 1 GN=PIK3R1
NP_001290356.1	0.00543836	30.4411	8.76385	0.000903416	-8.12087	-3.34248	-3.38299	4.27953	2.80559	4.3601	NP_001290356	LOC110117498-PIK3R3	NP_001290356.1_LOC110117498-PIK3R3	NP_001290356.1	LOC110117498-PIK3R3	10	11	5	NP_001290356.1|NP_001107644.1|NP_001290357.1|NP_001315577.1|NP_001315582.1|NP_001315583.1|NP_001315581.1|NP_001290358.1	HOMO SAPIENS	18.3	1379	1379.3	119.84	40.7	81300000000	LOC110117498-PIK3R3 readthrough GN=LOC110117498-PIK3R3
NP_065757.1	0.0771502	14.324	0.708375	0.0369484	-0.539593	-0.194853	-0.231856	0.581458	0.107632	0.469735	NP_065757	SCAF4	NP_065757.1_SCAF4	NP_065757.1	SCAF4	47	26	26	NP_065757.1|NP_001138917.1|NP_001138916.1	HOMO SAPIENS	27.8	1380	1380.1	459.44	459.44	48300000000	splicing factor, arginine/serine-rich 15 isoform 1 GN=SCAF4
NP_001257545.1	0.0114142	25.721	1.17091	0.00267853	-0.418184	-0.56957	-0.38994	0.837299	0.767771	0.529957	NP_001257545	PROX1	NP_001257545.1_PROX1	NP_001257545.1	PROX1	59	30	30	NP_001257545.1	HOMO SAPIENS	48.1	1381	1381.1	459.41	459.41	65400000000	prospero homeobox protein 1 GN=PROX1
NP_001307540.1	0.000133931	62.4012	-6.47073	5.75275e-07	2.94078	3.38744	3.61485	-2.98869	-3.3007	-3.17974	NP_001307540	KPNA2	NP_001307540.1_KPNA2	NP_001307540.1	KPNA2	83	29	29	NP_001307540.1|NP_001139187.1	HOMO SAPIENS	62	1382	1382.1	459.02	459.02	192000000000	importin subunit alpha-1 GN=KPNA2
NP_002708.1	0.331494	6.15165	-0.358701	0.242569	-0.0134898	0.149887	0.284551	-0.476795	-0.322895	0.144534	NP_002708	PPP2R2A	NP_002708.1_PPP2R2A	NP_002708.1	PPP2R2A	50	30	16	NP_002708.1|NP_001171062.1	HOMO SAPIENS	66.2	1383	1383.1	458.92	253.49	90900000000	serine/threonine-protein phosphatase 2A 55 kDa regulatory subunit B alpha isoform isoform 1 GN=PPP2R2A
NP_060931.2	0.874109	0.815545	-0.0793394	0.828792	0.445164	-0.149887	-0.516407	-0.511683	0.0645789	-0.0120445	NP_060931	PPP2R2D	NP_060931.2_PPP2R2D	NP_060931.2	PPP2R2D	10	23	8	NP_060931.2|NP_001278239.1	HOMO SAPIENS	52.9	1383	1383.2	307.72	83.93	3050000000	serine/threonine-protein phosphatase 2A 55 kDa regulatory subunit B delta isoform isoform a GN=PPP2R2D
NP_001258829.1	0.953204	0.303121	-0.110279	0.932584	0.134898	0.749434	-1.78108	-2.76774	1.56424	-0.024089	NP_001258829	PPP2R2B	NP_001258829.1_PPP2R2B	NP_001258829.1	PPP2R2B	2	12	2	NP_001258829.1|NP_858060.2|NP_858061.2|NP_001258828.1|NP_001258877.1|NP_858062.1|NP_858063.1|NP_001193923.1|NP_001193925.1|NP_001350317.1|NP_065149.2|NP_870991.1	HOMO SAPIENS	22.7	1383	1383.3	140.95	10.04	539000000	serine/threonine-protein phosphatase 2A 55 kDa regulatory subunit B beta isoform isoform f GN=PPP2R2B
NP_001275897.1	0.111761	12.1955	0.59713	0.0603181	-0.472144	-0.404694	-0.0737724	0.0581458	0.373123	0.409512	NP_001275897	ACSF2	NP_001275897.1_ACSF2	NP_001275897.1	ACSF2	65	26	26	NP_001275897.1|NP_001275898.1|NP_079425.3|NP_001275899.1|NP_001275900.1	HOMO SAPIENS	53.5	1384	1384.1	458.47	458.47	94000000000	acyl-CoA synthetase family member 2, mitochondrial isoform 1 GN=ACSF2
NP_000283.1	0.0735258	14.6098	1.24318	0.0345952	-1.30851	-0.779412	-0.0843113	-0.0930332	0.638614	1.01174	NP_000283	PHKA2	NP_000283.1_PHKA2	NP_000283.1	PHKA2	46	32	32	NP_000283.1|NP_001116142.1|NP_001165907.1|NP_002628.2	HOMO SAPIENS	32.1	1385	1385.1	458.44	458.44	45900000000	phosphorylase b kinase regulatory subunit alpha, liver isoform GN=PHKA2
NP_036421.2	0.0765448	14.374	-1.02508	0.0365257	0.74194	0.419683	0.400479	0.104662	-0.473579	-1.14423	NP_036421	KEAP1	NP_036421.2_KEAP1	NP_036421.2	KEAP1	35	27	27	NP_036421.2	HOMO SAPIENS	61.6	1386	1386.1	458.33	458.33	16600000000	kelch-like ECH-associated protein 1 GN=KEAP1
NP_000687.3	0.0534333	16.4308	-0.827949	0.0227467	0.512613	0.254808	0.632335	-0.593087	-0.0574035	-0.433601	NP_000687	ALDH9A1	NP_000687.3_ALDH9A1	NP_000687.3	ALDH9A1	71	29	29	NP_000687.3	HOMO SAPIENS	60	1387	1387.1	458.27	458.27	98200000000	4-trimethylaminobutyraldehyde dehydrogenase GN=ALDH9A1
NP_002697.1	0.596188	2.99066	0.221882	0.502267	0.121408	-0.584559	0.0632335	-0.186066	0.150684	0.301112	NP_002697	PPM1B	NP_002697.1_PPM1B	NP_002697.1	PPM1B	52	28	5	NP_002697.1|NP_001028729.1|NP_808908.1	HOMO SAPIENS	73	1388	1388.1	458.25	79.01	60100000000	protein phosphatase 1B isoform 1 GN=PPM1B
NP_066283.1	0.037214	18.5019	0.946398	0.0141191	-0.782409	-0.179864	-0.379401	0.325616	0.509456	0.662446	NP_066283	PPM1A	NP_066283.1_PPM1A	NP_066283.1	PPM1A	42	23	21	NP_066283.1|NP_808821.2|NP_808820.1	HOMO SAPIENS	64.1	1388	1388.3	374.37	348.76	35000000000	protein phosphatase 1A isoform 1 GN=PPM1A
NP_115759.2	0.0211917	21.8431	1.2726	0.00654165	-0.782409	-0.599547	-0.505868	1.13966	0.308544	0.481779	NP_115759	HPS3	NP_115759.2_HPS3	NP_115759.2	HPS3	40	31	5	NP_115759.2	HOMO SAPIENS	35.6	1389	1389.1	458.25	66.38	11200000000	Hermansky-Pudlak syndrome 3 protein isoform 1 GN=HPS3
NP_001295187.1	0.325733	6.24352	1.85724	0.237491	-3.68272	0.56957	-0.505868	2.81425	-0.452052	-0.409512	NP_001295187	HPS3	NP_001295187.1_HPS3	NP_001295187.1	HPS3	3	27	2	NP_001295187.1	HOMO SAPIENS	39.2	1389	1389.2	398.12	11.21	442000000	Hermansky-Pudlak syndrome 3 protein isoform 2 GN=HPS3
NP_001075.1	0.00788993	28.0114	-1.45605	0.00158072	0.553082	0.734445	0.843113	-0.465166	-0.760596	-1.01174	NP_001075	PLOD3	NP_001075.1_PLOD3	NP_001075.1	PLOD3	51	30	30	NP_001075.1	HOMO SAPIENS	44.7	1390	1390.1	457.76	457.76	63800000000	procollagen-lysine,2-oxoglutarate 5-dioxygenase 3 precursor GN=PLOD3
NP_006829.1	0.0117032	25.5805	-1.49561	0.00276663	0.512613	0.749434	1.04335	-0.68612	-1.09784	-0.397468	NP_006829	METAP2	NP_006829.1_METAP2	NP_006829.1	METAP2	55	24	2	NP_006829.1|NP_001304111.1	HOMO SAPIENS	67.1	1391	1391.1	457.5	31.11	53200000000	methionine aminopeptidase 2 isoform 1 GN=METAP2
NP_001317175.1	0.00156289	38.9585	-8.37949	0.000127103	4.8968	2.66799	6.33389	-3.61667	-3.51596	-4.10717	NP_001317175	METAP2	NP_001317175.1_METAP2	NP_001317175.1	METAP2	1	23	1	NP_001317175.1|NP_001304112.1	HOMO SAPIENS	67	1391	1391.2	437.42	11.03	129000000	methionine aminopeptidase 2 isoform 4 GN=METAP2
NP_149079.2	0.182647	9.44064	0.574535	0.113746	-0.215837	-0.104921	-0.632335	-0.162808	0.523807	0.409512	NP_149079	STRIP1	NP_149079.2_STRIP1	NP_149079.2	STRIP1	33	26	22	NP_149079.2|NP_001257697.1	HOMO SAPIENS	44.9	1392	1392.1	456.99	407.36	14600000000	striatin-interacting protein 1 isoform 1 GN=STRIP1
NP_065755.1	0.868877	0.855435	-0.150248	0.821214	-1.11965	0.854355	-0.400479	0.2791	-0.215263	-1.18036	NP_065755	STRIP2	NP_065755.1_STRIP2	NP_065755.1	STRIP2	9	12	8	NP_065755.1|NP_001127808.1	HOMO SAPIENS	12.4	1392	1392.2	117.55	67.92	6060000000	striatin-interacting protein 2 isoform a GN=STRIP2
NP_005923.2	0.33731	6.0615	-0.337417	0.247657	0.472144	-0.104921	0.168623	-0.0930332	-0.287017	-0.0963558	NP_005923	MIPEP	NP_005923.2_MIPEP	NP_005923.2	MIPEP	44	31	31	NP_005923.2	HOMO SAPIENS	45.8	1393	1393.1	456.93	456.93	24700000000	mitochondrial intermediate peptidase GN=MIPEP
NP_005056.3	0.792038	1.40429	-0.15007	0.723721	0.472144	-0.644513	0.379401	-0.488424	0.0645789	0.180667	NP_005056	SEL1L	NP_005056.3_SEL1L	NP_005056.3	SEL1L	36	26	26	NP_005056.3|NP_001231913.1	HOMO SAPIENS	51.1	1394	1394.1	456.75	456.75	21400000000	protein sel-1 homolog 1 isoform 1 precursor GN=SEL1L
NP_057383.2	0.279905	7.09434	-0.543238	0.195239	0.836369	-0.22483	-0.242395	-0.337245	-0.574035	-0.34929	NP_057383	HSPA14	NP_057383.2_HSPA14	NP_057383.2	HSPA14	56	28	28	NP_057383.2|NP_001265134.1	HOMO SAPIENS	70.1	1395	1395.1	456.56	456.56	45900000000	heat shock 70 kDa protein 14 isoform 1 GN=HSPA14
NP_036441.2	0.00231097	36.1667	2.15609	0.000241731	-1.34898	-0.929298	-0.727185	1.00011	1.23417	1.22854	NP_036441	SHANK2	NP_036441.2_SHANK2	NP_036441.2	SHANK2	43	34	32	NP_036441.2|NP_573573.2	HOMO SAPIENS	23.9	1396	1396.1	455.98	435.65	46100000000	SH3 and multiple ankyrin repeat domains protein 2 isoform 1 GN=SHANK2
NP_277052.1	0.173586	9.72252	-1.40147	0.106598	1.22757	1.81363	-0.590179	-1.44201	-0.25114	-0.0602224	NP_277052	SHANK3	NP_277052.1_SHANK3	NP_277052.1	SHANK3	7	9	7	NP_277052.1	HOMO SAPIENS	6.2	1396	1396.2	111.91	91.58	1660000000	SH3 and multiple ankyrin repeat domains protein 3 GN=SHANK3
NP_001180452.1	0.192962	9.14639	0.716858	0.12172	0.296776	-0.854355	-0.379401	0.848928	0.208088	0.156578	NP_001180452	RIPOR1	NP_001180452.1_RIPOR1	NP_001180452.1	RIPOR1	40	31	31	NP_001180452.1|NP_001180453.1|NP_078795.2|NP_001180451.1	HOMO SAPIENS	36.9	1397	1397.1	455.72	455.72	82500000000	rho family-interacting cell polarization regulator 1 isoform 3 GN=RIPOR1
NP_001349726.1	0.977901	0.139308	0.0166587	0.968432	-0.768919	0.0149887	0.0210778	0.0697749	-0.861052	0.1084	NP_001349726	ZHX2	NP_001349726.1_ZHX2	NP_001349726.1	ZHX2	35	27	26	NP_001349726.1	HOMO SAPIENS	44.2	1398	1398.1	455.57	443.53	13100000000	zinc fingers and homeoboxes protein 2 GN=ZHX2
NP_055850.1	0.0228116	21.391	-1.75573	0.00725947	1.71321	0.269796	0.695569	-1.17454	-0.667315	-0.746758	NP_055850	ZHX3	NP_055850.1_ZHX3	NP_055850.1	ZHX3	23	16	15	NP_055850.1	HOMO SAPIENS	19.2	1398	1398.2	215.81	203.77	2520000000	zinc fingers and homeoboxes protein 3 GN=ZHX3
NP_001306889.1	0.0226277	21.4418	-1.2844	0.00717493	0.634021	0.269796	0.885269	-0.907074	-0.904105	-0.252934	NP_001306889	EDEM3	NP_001306889.1_EDEM3	NP_001306889.1	EDEM3	38	27	27	NP_001306889.1|NP_079467.3	HOMO SAPIENS	34.5	1399	1399.1	455.45	455.45	18000000000	ER degradation-enhancing alpha-mannosidase-like protein 3 isoform 1 precursor GN=EDEM3
NP_055946.1	0.145775	10.6952	-0.667321	0.0852085	0.445164	0.0599547	0.432096	0.0348875	-0.846701	-0.252934	NP_055946	WDR43	NP_055946.1_WDR43	NP_055946.1	WDR43	49	28	28	NP_055946.1	HOMO SAPIENS	42.2	1400	1400.1	455.01	455.01	50100000000	WD repeat-containing protein 43 GN=WDR43
NP_060541.3	0.00606682	29.6822	1.34248	0.00107593	-0.70147	-0.659502	-0.663952	0.802411	0.609912	0.590179	NP_060541	ARHGEF40	NP_060541.3_ARHGEF40	NP_060541.3	ARHGEF40	44	32	32	NP_060541.3|NP_001265458.1|NP_001265459.1	HOMO SAPIENS	26.1	1401	1401.1	454.85	454.85	10200000000	rho guanine nucleotide exchange factor 40 isoform 1 GN=ARHGEF40
NP_001258142.1	0.00798536	27.9336	1.40433	0.00160932	-0.890328	-0.599547	-0.57964	0.500053	0.932806	0.710624	NP_001258142	SQOR	NP_001258142.1_SQOR	NP_001258142.1	SQOR	61	30	30	NP_001258142.1	HOMO SAPIENS	59.5	1402	1402.1	454.82	454.82	63000000000	sulfide:quinone oxidoreductase, mitochondrial GN=SQOR
NP_001123493.1	0.545919	3.46308	-0.185783	0.450498	0.0809389	-0.119909	0.147545	-0.220954	-0.143509	-0.0843113	NP_001123493	ATP6V0A1	NP_001123493.1_ATP6V0A1	NP_001123493.1	ATP6V0A1	60	30	28	NP_001123493.1|NP_005168.2|NP_001123492.1|NP_065683.2	HOMO SAPIENS	37.5	1403	1403.1	454.7	431.77	48500000000	V-type proton ATPase 116 kDa subunit a isoform 1 isoform b GN=ATP6V0A1
NP_036595.2	0.900514	0.639723	0.0558606	0.863034	0.310266	-0.164876	-0.221317	-0.255841	-0.0861052	0.433601	NP_036595	ATP6V0A2	NP_036595.2_ATP6V0A2	NP_036595.2	ATP6V0A2	27	22	20	NP_036595.2	HOMO SAPIENS	28.3	1403	1403.2	272.01	249.08	9230000000	V-type proton ATPase 116 kDa subunit a isoform 2 GN=ATP6V0A2
NP_006010.2	0.00405576	32.3485	2.18057	0.000582302	-1.36247	-0.434672	-1.04335	1.31409	1.36333	1.02378	NP_006010	TCIRG1	NP_006010.2_TCIRG1	NP_006010.2	TCIRG1	24	19	18	NP_006010.2|NP_006044.1|NP_001337988.1	HOMO SAPIENS	28.3	1403	1403.3	249.92	234.54	9210000000	V-type proton ATPase 116 kDa subunit a isoform 3 isoform a GN=TCIRG1
NP_005179.2	0.168857	9.87243	0.716678	0.102981	-0.0269796	-0.839366	-0.0526946	0.907074	0.179386	0.144534	NP_005179	CBL	NP_005179.2_CBL	NP_005179.2	CBL	39	29	23	NP_005179.2	HOMO SAPIENS	50.6	1404	1404.1	454.27	362.1	13400000000	E3 ubiquitin-protein ligase CBL GN=CBL
NP_001308715.1	0.878464	0.786441	0.108506	0.834365	-0.499123	0.104921	0.716646	0.96522	-0.437701	0.120445	NP_001308715	CBLB	NP_001308715.1_CBLB	NP_001308715.1	CBLB	12	18	12	NP_001308715.1|NP_001308717.1|NP_001308719.1|NP_001308720.1|NP_001308718.1|NP_001308723.1|NP_001308726.1|NP_001308725.1|NP_001308728.1|NP_001308735.1|NP_001308737.1|NP_001308740.1|NP_001308745.1|NP_001308749.1|NP_001308751.1	HOMO SAPIENS	20.1	1404	1404.2	250.5	158.33	1840000000	E3 ubiquitin-protein ligase CBL-B isoform a GN=CBLB
NP_055746.3	0.822122	1.18913	0.0831849	0.760479	0.0269796	-0.269796	0.29509	0.116292	-0.00717543	0.192712	NP_055746	PPP6R1	NP_055746.3_PPP6R1	NP_055746.3	PPP6R1	37	23	23	NP_055746.3	HOMO SAPIENS	45.4	1405	1405.1	454.02	454.02	17400000000	serine/threonine-protein phosphatase 6 regulatory subunit 1 GN=PPP6R1
NP_001132938.1	0.0509961	16.7021	-1.02419	0.0213694	0.188857	1.03422	0.727185	-0.0465166	-0.473579	-0.602224	NP_001132938	TBL1X	NP_001132938.1_TBL1X	NP_001132938.1	TBL1X	48	24	18	NP_001132938.1|NP_001132939.1|NP_150600.1	HOMO SAPIENS	56.1	1406	1406.1	416.38	308.53	37900000000	F-box-like/WD repeat-containing protein TBL1X isoform a GN=TBL1X
NP_001308122.1	0.210161	8.66208	0.53611	0.136079	0.0404694	-0.809389	-0.115928	0.127921	0.258316	0.337245	NP_001308122	TBL1XR1	NP_001308122.1_TBL1XR1	NP_001308122.1	TBL1XR1	39	23	17	NP_001308122.1|NP_001308124.1	HOMO SAPIENS	64.5	1406	1406.2	453.66	345.81	52300000000	F-box-like/WD repeat-containing protein TBL1XR1 isoform 1 GN=TBL1XR1
NP_001338905.1	0.0235288	21.2102	0.934737	0.00756803	-0.350735	-0.449661	-0.548024	0.453537	0.652964	0.34929	NP_001338905	TKFC	NP_001338905.1_TKFC	NP_001338905.1	TKFC	53	23	23	NP_001338905.1|NP_001338906.1|NP_001338907.1|NP_001338908.1|NP_001338909.1	HOMO SAPIENS	51.4	1407	1407.1	453.61	453.61	48200000000	triokinase/FMN cyclase isoform b GN=TKFC
NP_055720.3	0.000375192	49.2721	-3.71523	1.18248e-05	2.15837	1.93354	1.85485	-2.00021	-1.39203	-1.80667	NP_055720	GLS	NP_055720.3_GLS	NP_055720.3	GLS	68	25	7	NP_055720.3	HOMO SAPIENS	50.6	1408	1408.1	453.27	105.53	58800000000	glutaminase kidney isoform, mitochondrial isoform 1 precursor GN=GLS
NP_001243239.1	0.00235404	36.0151	-4.35356	0.000250315	2.73843	2.93778	1.31736	-1.87229	-1.55707	-2.63774	NP_001243239	GLS	NP_001243239.1_GLS	NP_001243239.1	GLS	8	22	5	NP_001243239.1	HOMO SAPIENS	51.1	1408	1408.2	426.17	95.72	6760000000	glutaminase kidney isoform, mitochondrial isoform 2 GN=GLS
NP_277050.2	0.0101587	26.4365	-1.49974	0.00227172	0.458654	0.764423	1.02228	-0.430279	-1.00456	-0.819024	NP_277050	ARHGAP18	NP_277050.2_ARHGAP18	NP_277050.2	ARHGAP18	40	30	30	NP_277050.2	HOMO SAPIENS	47	1409	1409.1	453.24	453.24	17000000000	rho GTPase-activating protein 18 GN=ARHGAP18
NP_001598.1	0.866776	0.870149	0.0740754	0.818437	-0.269796	0.0299774	0.115928	-0.40702	0.409	0.0963558	NP_001598	ACAA1	NP_001598.1_ACAA1	NP_001598.1	ACAA1	98	24	24	NP_001598.1|NP_001123882.1	HOMO SAPIENS	80.1	1410	1410.1	453.23	453.23	205000000000	3-ketoacyl-CoA thiolase, peroxisomal isoform a GN=ACAA1
NP_775866.2	0.00160121	38.8004	-3.3476	0.000131814	0.944287	2.18835	1.83377	-1.81415	-1.60012	-1.66214	NP_775866	ANKRD52	NP_775866.2_ANKRD52	NP_775866.2	ANKRD52	38	25	25	NP_775866.2	HOMO SAPIENS	35.8	1411	1411.1	453.11	453.11	16400000000	serine/threonine-protein phosphatase 6 regulatory ankyrin repeat subunit C GN=ANKRD52
NP_001005373.1	0.163664	10.0451	-0.489282	0.0989664	0	0.359728	0.48479	-0.255841	-0.150684	-0.216801	NP_001005373	LRSAM1	NP_001005373.1_LRSAM1	NP_001005373.1	LRSAM1	46	31	31	NP_001005373.1|NP_001177652.1	HOMO SAPIENS	45.5	1412	1412.1	452.82	452.82	35200000000	E3 ubiquitin-protein ligase LRSAM1 isoform 1 GN=LRSAM1
NP_003622.2	0.680275	2.25642	-0.163198	0.594782	-0.229327	0.449661	0.179162	-0.232583	-0.050228	0.192712	NP_003622	PARG	NP_003622.2_PARG	NP_003622.2	PARG	38	32	32	NP_003622.2|NP_001290415.1|NP_001290416.1|NP_001290418.1	HOMO SAPIENS	42.3	1413	1413.1	452.68	452.68	9390000000	poly(ADP-ribose) glycohydrolase isoform a GN=PARG
NP_002310.2	0.372391	5.51567	-0.383197	0.280823	0.107919	0.689479	-0.126467	-0.209325	-0.401824	0.132489	NP_002310	LRCH4	NP_002310.2_LRCH4	NP_002310.2	LRCH4	38	26	26	NP_002310.2|NP_001276863.1	HOMO SAPIENS	55.7	1414	1414.1	452.63	452.63	8940000000	leucine-rich repeat and calponin homology domain-containing protein 4 isoform 1 GN=LRCH4
NP_001600.1	0.00733736	28.4942	-1.68387	0.00141443	0.593552	0.824378	1.39114	-0.639603	-0.868227	-0.734713	NP_001600	ACADSB	NP_001600.1_ACADSB	NP_001600.1	ACADSB	75	24	24	NP_001600.1|NP_001317103.1	HOMO SAPIENS	63.4	1415	1415.1	452.42	452.42	216000000000	short/branched chain specific acyl-CoA dehydrogenase, mitochondrial isoform 1 precursor GN=ACADSB
NP_958357.1	0.189524	9.23957	-0.459786	0.119136	0.472144	0.149887	0	-0.313987	-0.322895	-0.120445	NP_958357	ZNF644	NP_958357.1_ZNF644	NP_958357.1	ZNF644	35	31	31	NP_958357.1|NP_057704.2	HOMO SAPIENS	30.3	1416	1416.1	452.31	452.31	4730000000	zinc finger protein 644 isoform 1 GN=ZNF644
NP_037386.1	0.589727	3.05044	0.188287	0.495401	0.0944287	-0.0749434	-0.453173	-0.0348875	0.0215263	0.144534	NP_037386	TBK1	NP_037386.1_TBK1	NP_037386.1	TBK1	49	31	27	NP_037386.1	HOMO SAPIENS	48.6	1417	1417.1	452.14	419.28	26600000000	serine/threonine-protein kinase TBK1 GN=TBK1
NP_054721.1	0.0977456	12.9789	-0.870692	0.0503631	0.809389	0.419683	0.105389	-0.383762	0.0215263	-0.91538	NP_054721	IKBKE	NP_054721.1_IKBKE	NP_054721.1	IKBKE	19	20	16	NP_054721.1|NP_001180250.1|NP_001180251.1	HOMO SAPIENS	27.7	1417	1417.2	249.24	216.38	5780000000	inhibitor of nuclear factor kappa-B kinase subunit epsilon isoform 1 GN=IKBKE
NP_055496.2	0.592246	3.02701	-0.200286	0.498079	-0.337245	0.149887	0.210778	-0.0697749	-0.423351	-0.0843113	NP_055496	DHX34	NP_055496.2_DHX34	NP_055496.2	DHX34	40	33	33	NP_055496.2	HOMO SAPIENS	32.1	1419	1419.1	451.4	451.4	9860000000	probable ATP-dependent RNA helicase DHX34 GN=DHX34
NP_001165074.1	0.00197587	37.2391	-2.22931	0.000188836	0.917307	1.04921	1.3279	-1.04662	-0.925631	-1.42125	NP_001165074	PREPL	NP_001165074.1_PREPL	NP_001165074.1	PREPL	38	27	27	NP_001165074.1|NP_001165084.1|NP_001035844.1|NP_001035845.1	HOMO SAPIENS	42.6	1420	1420.1	451.3	451.3	12200000000	prolyl endopeptidase-like isoform 1 GN=PREPL
NP_001139325.1	0.212678	8.5951	-0.455314	0.138194	0.296776	-0.179864	0.358323	-0.26747	-0.430526	-0.192712	NP_001139325	WFS1	NP_001139325.1_WFS1	NP_001139325.1	WFS1	54	31	31	NP_001139325.1	HOMO SAPIENS	39.7	1421	1421.1	450.76	450.76	67200000000	wolframin GN=WFS1
NP_001108585.2	0.886314	0.733225	-0.0625442	0.844651	0.215837	-0.134898	-0.221317	-0.244212	-0.409	0.325201	NP_001108585	WDR26	NP_001108585.2_WDR26	NP_001108585.2	WDR26	39	27	27	NP_001108585.2|NP_079436.4	HOMO SAPIENS	53.3	1422	1422.1	450.64	450.64	16100000000	WD repeat-containing protein 26 isoform b GN=WDR26
NP_002328.1	0.0157523	23.6777	-1.38965	0.00428773	0.296776	1.00424	0.906347	-0.476795	-0.545333	-0.939469	NP_002328	LRPAP1	NP_002328.1_LRPAP1	NP_002328.1	LRPAP1	89	35	35	NP_002328.1	HOMO SAPIENS	67.7	1423	1423.1	449.92	449.92	476000000000	alpha-2-macroglobulin receptor-associated protein precursor GN=LRPAP1
NP_057381.3	0.181177	9.48784	0.481707	0.112516	-0.283286	-0.479638	-0.221317	-0.13955	0.25114	0.34929	NP_057381	PCYOX1	NP_057381.3_PCYOX1	NP_057381.3	PCYOX1	64	25	25	NP_057381.3	HOMO SAPIENS	59.6	1424	1424.1	449.8	449.8	77400000000	prenylcysteine oxidase 1 precursor GN=PCYOX1
NP_001273768.1	0.008324	27.6772	1.29473	0.0017072	-0.499123	-0.524604	-0.758802	0.860557	0.602736	0.638357	NP_001273768	FARP1	NP_001273768.1_FARP1	NP_001273768.1	FARP1	47	33	33	NP_001273768.1|NP_005757.1|NP_001001715.2	HOMO SAPIENS	33.9	1425	1425.1	449.39	449.39	19200000000	FERM, ARHGEF and pleckstrin domain-containing protein 1 isoform 3 GN=FARP1
NP_060855.2	0.102064	12.727	-0.735824	0.0533705	0.620531	-0.0449661	0.505868	-0.0930332	-0.394649	-0.638357	NP_060855	LSG1	NP_060855.2_LSG1	NP_060855.2	LSG1	46	32	32	NP_060855.2	HOMO SAPIENS	52.1	1426	1426.1	448.91	448.91	21000000000	large subunit GTPase 1 homolog GN=LSG1
NP_065392.1	0.0480936	17.0214	-1.04577	0.0198546	0.74194	0.329751	0.474251	-1.06988	-0.17221	-0.34929	NP_065392	APMAP	NP_065392.1_APMAP	NP_065392.1	APMAP	61	30	30	NP_065392.1	HOMO SAPIENS	65.8	1427	1427.1	448.69	448.69	124000000000	adipocyte plasma membrane-associated protein GN=APMAP
NP_001317224.1	0.000652625	45.2206	-6.01717	3.00568e-05	2.36072	2.84785	3.05629	-2.3142	-3.36528	-4.10717	NP_001317224	TIMELESS	NP_001317224.1_TIMELESS	NP_001317224.1	TIMELESS	39	30	30	NP_001317224.1|NP_003911.2	HOMO SAPIENS	29.9	1428	1428.1	448.45	448.45	7420000000	protein timeless homolog isoform 2 GN=TIMELESS
NP_057657.2	0.00160591	38.7632	5.38868	0.000132947	-4.2358	-2.00848	-2.80335	2.55841	2.03065	2.52934	NP_057657	GMIP	NP_057657.2_GMIP	NP_057657.2	GMIP	37	28	28	NP_057657.2|NP_001275928.1|NP_001275927.1	HOMO SAPIENS	44	1429	1429.1	448.23	448.23	9590000000	GEM-interacting protein isoform 1 GN=GMIP
NP_060297.1	0.355442	5.77353	0.398718	0.264635	0.0404694	-0.674491	0.168623	0.476795	0.193737	0.0602224	NP_060297	SARS2	NP_060297.1_SARS2	NP_060297.1	SARS2	51	28	28	NP_060297.1|NP_001139373.1	HOMO SAPIENS	65.8	1430	1430.1	448.18	448.18	40100000000	serine--tRNA ligase, mitochondrial isoform b precursor GN=SARS2
NP_055534.1	0.00175697	38.0278	-2.67501	0.00015748	0.903818	1.63377	1.35952	-1.10477	-1.68623	-1.33694	NP_055534	TCAF1	NP_055534.1_TCAF1	NP_055534.1	TCAF1	47	29	29	NP_055534.1|NP_001193867.1|NP_001193870.1	HOMO SAPIENS	36.9	1431	1431.1	448.15	448.15	61600000000	TRPM8 channel-associated factor 1 isoform 1 GN=TCAF1
NP_001350766.1	0.170216	9.82512	-0.480562	0.104109	0.323756	0.0149887	0.442635	-0.0814041	-0.229614	-0.34929	NP_001350766	PHKB	NP_001350766.1_PHKB	NP_001350766.1	PHKB	46	31	31	NP_001350766.1|NP_001027005.1|NP_000284.1	HOMO SAPIENS	32.9	1432	1432.1	448.03	448.03	25400000000	phosphorylase b kinase regulatory subunit beta isoform c GN=PHKB
NP_001175.2	0.361612	5.68072	-0.465655	0.270351	-0.431674	0.599547	0.284551	-0.116292	-0.0574035	-0.770847	NP_001175	ATR	NP_001175.2_ATR	NP_001175.2	ATR	41	37	37	NP_001175.2|NP_001341508.1	HOMO SAPIENS	14.5	1433	1433.1	448.02	448.02	35300000000	serine/threonine-protein kinase ATR isoform 1 GN=ATR
NP_001182484.1	0.571131	3.21353	-0.189969	0.477142	-0.148388	0.149887	0.358323	-0.116292	-0.0215263	-0.0722669	NP_001182484	CLINT1	NP_001182484.1_CLINT1	NP_001182484.1	CLINT1	72	30	3	NP_001182484.1|NP_001182485.1	HOMO SAPIENS	44.6	1434	1434.1	447.84	66.57	121000000000	clathrin interactor 1 isoform 1 GN=CLINT1
NP_055481.1	0.958342	0.266018	0.144256	0.940585	-0.134898	3.29751	-3.00359	1.08151	1.78668	-2.27641	NP_055481	CLINT1	NP_055481.1_CLINT1	NP_055481.1	CLINT1	6	28	1	NP_055481.1	HOMO SAPIENS	43	1434	1434.2	397.7	16.43	3530000000	clathrin interactor 1 isoform 2 GN=CLINT1
NP_006712.2	0.0251106	20.8106	-1.05496	0.00829727	0.0809389	0.269796	0.632335	-0.639603	-0.939982	-0.602224	NP_006712	ADK	NP_006712.2_ADK	NP_006712.2	ADK	70	28	28	NP_006712.2|NP_001114.2|NP_001189379.1|NP_001189378.1	HOMO SAPIENS	76.7	1435	1435.1	447.83	447.83	124000000000	adenosine kinase isoform b GN=ADK
NP_006136.1	0.0100218	26.5293	1.76996	0.00222365	-1.20059	-0.989253	-0.200239	0.907074	1.1696	0.843113	NP_006136	DNAJB1	NP_006136.1_DNAJB1	NP_006136.1	DNAJB1	66	34	11	NP_006136.1	HOMO SAPIENS	81.7	1436	1436.1	447.71	146.33	197000000000	dnaJ homolog subfamily B member 1 isoform 1 GN=DNAJB1
NP_001287843.1	0.0475108	17.0888	3.06599	0.019549	-0.188857	-2.36821	-1.35952	-0.0930332	2.67644	2.69796	NP_001287843	DNAJB1	NP_001287843.1_DNAJB1	NP_001287843.1	DNAJB1	1	24	1	NP_001287843.1	HOMO SAPIENS	81.2	1436	1436.2	314.51	13.13	403000000	dnaJ homolog subfamily B member 1 isoform 2 GN=DNAJB1
NP_001304028.1	0.160701	10.1391	-0.723131	0.0968479	0.323756	0.734445	0.48479	0.418649	-0.731894	-0.313156	NP_001304028	DNAJB4	NP_001304028.1_DNAJB4	NP_001304028.1	DNAJB4	22	15	14	NP_001304028.1|NP_001304029.1|NP_001304030.1|NP_001304032.1	HOMO SAPIENS	43.3	1436	1436.3	231.13	210.09	7610000000	dnaJ homolog subfamily B member 4 isoform a GN=DNAJB4
NP_001185767.1	0.763046	1.61993	0.119546	0.688664	0.310266	0.0299774	-0.38994	0.13955	0.229614	-0.0602224	NP_001185767	RBM12	NP_001185767.1_RBM12	NP_001185767.1	RBM12	87	30	30	NP_001185767.1	HOMO SAPIENS	31.6	1437	1437.1	447.68	447.68	114000000000	RNA-binding protein 12 GN=RBM12
NP_060619.4	0.285424	6.9801	0.362844	0.200443	-0.283286	-0.464649	-0.274012	0.209325	-0.25114	0.1084	NP_060619	SMG8	NP_060619.4_SMG8	NP_060619.4	SMG8	40	28	28	NP_060619.4	HOMO SAPIENS	34.2	1438	1438.1	447.58	447.58	20500000000	protein SMG8 GN=SMG8
NP_061848.2	0.0114637	25.6972	-1.52493	0.00269327	0.242817	1.03422	0.853652	-1.02337	-0.746245	-0.674491	NP_061848	TERF2IP	NP_061848.2_TERF2IP	NP_061848.2	TERF2IP	47	27	27	NP_061848.2	HOMO SAPIENS	64.6	1439	1439.1	447.55	447.55	31200000000	telomeric repeat-binding factor 2-interacting protein 1 GN=TERF2IP
NP_057019.3	0.531967	3.60257	0.291661	0.436258	0.350735	-0.479638	-0.495329	-0.0465166	-0.136333	0.433601	NP_057019	EEF1AKNMT	NP_057019.3_EEF1AKNMT	NP_057019.3	METTL13	36	25	25	NP_057019.3|NP_055770.1|NP_001007240.1	HOMO SAPIENS	46.4	1440	1440.1	447.46	447.46	14900000000	methyltransferase-like protein 13 isoform 1 GN=METTL13
NP_006313.1	0.593264	3.01579	-0.275949	0.499368	-0.175368	-0.0599547	1.0012	0.127921	-0.0574035	-0.132489	NP_006313	TUBGCP3	NP_006313.1_TUBGCP3	NP_006313.1	TUBGCP3	39	27	27	NP_006313.1|NP_001273206.1|NP_001273207.1|NP_001273208.1	HOMO SAPIENS	39.5	1441	1441.1	447.46	447.46	10200000000	gamma-tubulin complex component 3 isoform 1 GN=TUBGCP3
NP_001164188.1	0.0040822	32.3038	1.76581	0.000588335	-0.768919	-0.899321	-0.68503	0.941961	1.29158	0.710624	NP_001164188	BCAR1	NP_001164188.1_BCAR1	NP_001164188.1	BCAR1	41	31	31	NP_001164188.1|NP_055382.2|NP_001164189.1|NP_001164185.1|NP_001164186.1|NP_001164187.1|NP_001164190.1|NP_001164191.1|NP_001164192.1	HOMO SAPIENS	43.2	1442	1442.1	447.32	447.32	52900000000	breast cancer anti-estrogen resistance protein 1 isoform 4 GN=BCAR1
NP_001123577.1	0.830907	1.12608	-0.091382	0.7716	0.350735	-0.389706	-0.0421557	-0.255841	-0.243965	0.144534	NP_001123577	COL4A3BP	NP_001123577.1_COL4A3BP	NP_001123577.1	COL4A3BP	45	33	33	NP_001123577.1|NP_005704.1|NP_112729.1	HOMO SAPIENS	42	1443	1443.1	447.29	447.29	32500000000	collagen type IV alpha-3-binding protein isoform 3 GN=COL4A3BP
NP_077719.2	0.0128949	24.9948	1.3716	0.00316604	-0.917307	-0.314762	-0.727185	0.930332	0.466403	0.758802	NP_077719	NOTCH2	NP_077719.2_NOTCH2	NP_077719.2	NOTCH2	37	30	28	NP_077719.2|NP_001186930.1	HOMO SAPIENS	15.4	1444	1444.1	446.94	423.93	4300000000	neurogenic locus notch homolog protein 2 isoform 1 preproprotein GN=NOTCH2
NP_060087.3	0.00160121	38.8	5.08358	0.000131827	-2.27978	-3.56731	-1.64407	2.74448	2.05217	2.96294	NP_060087	NOTCH1	NP_060087.3_NOTCH1	NP_060087.3	NOTCH1	26	25	22	NP_060087.3	HOMO SAPIENS	14.5	1444	1444.2	335.19	299.41	16000000000	neurogenic locus notch homolog protein 1 preproprotein GN=NOTCH1
NP_000426.2	0.00040965	48.5553	8.88131	1.39466e-05	-6.0974	-5.51584	-3.80455	4.0702	3.15719	3.99877	NP_000426	NOTCH3	NP_000426.2_NOTCH3	NP_000426.2	NOTCH3	14	16	14	NP_000426.2	HOMO SAPIENS	8.3	1444	1444.3	193.82	167.19	2120000000	neurogenic locus notch homolog protein 3 precursor GN=NOTCH3
NP_109587.1	0.0155504	23.7735	-1.29906	0.00419419	0.242817	0.944287	0.68503	-0.802411	-0.487929	-0.734713	NP_109587	MAP2K2	NP_109587.1_MAP2K2	NP_109587.1	MAP2K2	69	27	18	NP_109587.1	HOMO SAPIENS	61	1445	1445.1	446.74	302.12	105000000000	dual specificity mitogen-activated protein kinase kinase 2 GN=MAP2K2
NP_002746.1	0.00772347	28.1498	-1.53297	0.00153116	0.539593	0.719457	1.02228	-0.511683	-0.782122	-1.02378	NP_002746	MAP2K1	NP_002746.1_MAP2K1	NP_002746.1	MAP2K1	48	24	16	NP_002746.1	HOMO SAPIENS	54.7	1445	1445.2	413.55	280	50400000000	dual specificity mitogen-activated protein kinase kinase 1 GN=MAP2K1
NP_001020095.1	0.549654	3.42674	-0.259637	0.454282	0.121408	0.374717	-0.115928	0.372133	-0.337245	-0.433601	NP_001020095	EXOC1	NP_001020095.1_EXOC1	NP_001020095.1	EXOC1	41	29	29	NP_001020095.1|NP_839955.1	HOMO SAPIENS	43	1446	1446.1	446.38	446.38	19100000000	exocyst complex component 1 isoform 1 GN=EXOC1
NP_689647.2	0.365648	5.61437	-0.344182	0.274513	0.296776	0.269796	-0.379401	-0.209325	-0.322895	-0.313156	NP_689647	CWF19L2	NP_689647.2_CWF19L2	NP_689647.2	CWF19L2	40	33	33	NP_689647.2	HOMO SAPIENS	34.2	1447	1447.1	446.16	446.16	7990000000	CWF19-like protein 2 GN=CWF19L2
NP_036457.1	0.307524	6.55688	-0.413402	0.220959	0.0134898	0.389706	0.526946	-0.488424	-0.0143509	0.192712	NP_036457	MAPRE1	NP_036457.1_MAPRE1	NP_036457.1	MAPRE1	89	25	23	NP_036457.1	HOMO SAPIENS	92.9	1448	1448.1	446.02	417.06	376000000000	microtubule-associated protein RP/EB family member 1 GN=MAPRE1
NP_001289979.1	0.423748	4.84455	0.588352	0.327751	0.75543	-0.374717	-1.08551	0.930332	0.0215263	0.1084	NP_001289979	MAPRE3	NP_001289979.1_MAPRE3	NP_001289979.1	MAPRE3	5	5	3	NP_001289979.1	HOMO SAPIENS	17	1448	1448.2	71.14	42.18	3700000000	microtubule-associated protein RP/EB family member 3 GN=MAPRE3
NP_001020119.1	0.00222972	36.4422	2.69598	0.00022687	-1.37596	-1.18411	-0.737724	1.96533	1.12654	1.69827	NP_001020119	FNBP1L	NP_001020119.1_FNBP1L	NP_001020119.1	FNBP1L	41	30	30	NP_001020119.1|NP_001157945.1|NP_060207.2	HOMO SAPIENS	57.8	1449	1449.1	446.01	446.01	16000000000	formin-binding protein 1-like isoform 1 GN=FNBP1L
NP_690852.1	0.0289554	20.0135	0.891371	0.00996894	-0.485633	-0.434672	-0.432096	0.232583	0.631438	0.45769	NP_690852	LRWD1	NP_690852.1_LRWD1	NP_690852.1	LRWD1	42	24	8	NP_690852.1	HOMO SAPIENS	46	1450	1450.1	445.98	170.05	26900000000	leucine-rich repeat and WD repeat-containing protein 1 isoform 1 GN=LRWD1
NP_001304650.1	0.00189737	37.5396	3.91038	0.000176214	-2.83286	-1.93354	-3.60431	0.95359	1.29875	1.10809	NP_001304650	LRWD1	NP_001304650.1_LRWD1	NP_001304650.1	LRWD1	2	17	2	NP_001304650.1	HOMO SAPIENS	37.5	1450	1450.2	295.43	39.45	1200000000	leucine-rich repeat and WD repeat-containing protein 1 isoform 2 GN=LRWD1
NP_001121689.1	0.507018	3.86542	0.31361	0.410637	0.107919	-0.389706	-0.115928	-0.418649	0.588386	0.373379	NP_001121689	PSIP1	NP_001121689.1_PSIP1	NP_001121689.1	PSIP1	68	31	15	NP_001121689.1|NP_001304827.1	HOMO SAPIENS	51.6	1451	1451.1	445.6	201.32	102000000000	PC4 and SFRS1-interacting protein isoform 2 GN=PSIP1
NP_066967.3	0.440603	4.63334	1.55254	0.344085	-2.75192	-1.18411	2.61365	2.72122	0.0358772	0.578135	NP_066967	PSIP1	NP_066967.3_PSIP1	NP_066967.3	PSIP1	1	17	1	NP_066967.3|NP_001304829.1	HOMO SAPIENS	51.9	1451	1451.2	260.35	16.07	34600000	PC4 and SFRS1-interacting protein isoform 1 GN=PSIP1
NP_001274365.1	0.496299	3.97806	0.262641	0.400123	0.134898	-0.22483	-0.358323	-0.13955	0.0215263	0.45769	NP_001274365	COBL	NP_001274365.1_COBL	NP_001274365.1	COBL	42	33	33	NP_001274365.1|NP_001333371.1|NP_001333370.1|NP_001333372.1|NP_056013.2|NP_001274367.1|NP_001333373.1	HOMO SAPIENS	31.1	1452	1452.1	445.54	445.54	9270000000	protein cordon-bleu isoform a GN=COBL
NP_036419.3	0.958798	0.261865	-0.022151	0.941485	0.121408	-0.134898	-0.326706	0.127921	-0.0287017	-0.505868	NP_036419	ACAP2	NP_036419.3_ACAP2	NP_036419.3	ACAP2	48	30	29	NP_036419.3	HOMO SAPIENS	43.9	1453	1453.1	445.48	427.56	14900000000	arf-GAP with coiled-coil, ANK repeat and PH domain-containing protein 2 GN=ACAP2
NP_085152.2	0.0305411	19.6801	-1.75557	0.0107644	1.37596	1.00424	0.284551	-0.593087	-0.358772	-1.65009	NP_085152	ACAP3	NP_085152.2_ACAP3	NP_085152.2	ACAP3	16	15	14	NP_085152.2	HOMO SAPIENS	26.1	1453	1453.2	240.28	222.36	1510000000	arf-GAP with coiled-coil, ANK repeat and PH domain-containing protein 3 GN=ACAP3
NP_009231.2	0.00253349	35.4977	-4.76603	0.000281986	1.49737	3.43241	2.53988	-1.59319	-2.26026	-2.97499	NP_009231	BRCA1	NP_009231.2_BRCA1	NP_009231.2	BRCA1	37	35	35	NP_009231.2|NP_009225.1|NP_009228.2|NP_009229.2|NP_009230.2	HOMO SAPIENS	20.2	1454	1454.1	445.37	445.37	14800000000	breast cancer type 1 susceptibility protein isoform 2 GN=BRCA1
NP_001155056.1	0.0192401	22.441	1.34647	0.00570037	-0.75543	-0.56957	-0.347784	1.29084	0.473579	0.602224	NP_001155056	TEX10	NP_001155056.1_TEX10	NP_001155056.1	TEX10	40	30	30	NP_001155056.1|NP_060216.2	HOMO SAPIENS	36.5	1455	1455.1	444.89	444.89	16500000000	testis-expressed protein 10 isoform 2 GN=TEX10
NP_057213.2	0.132858	11.2004	-0.574542	0.0758513	0.0539593	0.56957	0.137006	-0.127921	-0.437701	-0.397468	NP_057213	COPS4	NP_057213.2_COPS4	NP_057213.2	COPS4	59	24	24	NP_057213.2|NP_001244935.1|NP_001317656.1	HOMO SAPIENS	75.3	1456	1456.1	444.72	444.72	126000000000	COP9 signalosome complex subunit 4 isoform 1 GN=COPS4
NP_000377.1	0.120319	11.7641	-0.775439	0.066617	0.242817	-0.0149887	0.895808	-0.616345	-0.538158	-0.0481779	NP_000377	BLMH	NP_000377.1_BLMH	NP_000377.1	BLMH	67	28	28	NP_000377.1	HOMO SAPIENS	62.8	1457	1457.1	444.59	444.59	180000000000	bleomycin hydrolase GN=BLMH
NP_000359.1	0.0371701	18.5146	0.863762	0.0140779	-0.553082	-0.209842	-0.600718	0.383762	0.566859	0.277023	NP_000359	TSC1	NP_000359.1_TSC1	NP_000359.1	TSC1	37	32	32	NP_000359.1|NP_001155899.1|NP_001155898.1|NP_001349106.1	HOMO SAPIENS	32.7	1458	1458.1	444.53	444.53	6090000000	hamartin isoform 1 GN=TSC1
NP_002129.2	0.204488	8.82461	0.705624	0.131081	0.202347	-0.659502	-0.38994	-0.186066	0.552508	0.903336	NP_002129	HNRNPD	NP_002129.2_HNRNPD	NP_002129.2	HNRNPD	126	27	23	NP_002129.2|NP_112738.1|NP_001003810.1|NP_112737.1	HOMO SAPIENS	77.1	1459	1459.1	444.49	398.04	955000000000	heterogeneous nuclear ribonucleoprotein D0 isoform c GN=HNRNPD
NP_001193929.1	0.725806	1.89115	-0.146437	0.646972	-0.107919	-0.104921	0.537485	-0.197696	-0.15786	0.24089	NP_001193929	HNRNPDL	NP_001193929.1_HNRNPDL	NP_001193929.1	HNRNPDL	58	23	21	NP_001193929.1|NP_112740.1	HOMO SAPIENS	61.4	1459	1459.2	371.02	346.36	384000000000	heterogeneous nuclear ribonucleoprotein D-like isoform b GN=HNRNPDL
NP_004490.2	0.453305	4.47905	-0.361599	0.356529	-0.0404694	-0.209842	0.87473	-0.290729	-0.193737	0.024089	NP_004490	HNRNPAB	NP_004490.2_HNRNPAB	NP_004490.2	HNRNPAB	60	21	18	NP_004490.2|NP_112556.2	HOMO SAPIENS	52.2	1459	1459.3	319.65	281.62	263000000000	heterogeneous nuclear ribonucleoprotein A/B isoform b GN=HNRNPAB
NP_055445.2	0.00246612	35.6891	2.67188	0.000269832	-1.28153	-1.73869	-0.906347	0.930332	1.59295	1.56578	NP_055445	ZNF592	NP_055445.2_ZNF592	NP_055445.2	ZNF592	45	32	32	NP_055445.2	HOMO SAPIENS	31.4	1460	1460.1	444.14	444.14	15700000000	zinc finger protein 592 GN=ZNF592
NP_002385.3	0.0224578	21.4871	-1.30381	0.00710058	0.296776	1.09417	0.505868	-0.348875	-0.846701	-0.819024	NP_002385	SLC3A2	NP_002385.3_SLC3A2	NP_002385.3	SLC3A2	52	25	2	NP_002385.3|NP_001012680.1|NP_001012682.1	HOMO SAPIENS	44.9	1461	1461.1	444.11	37.08	96100000000	4F2 cell-surface antigen heavy chain isoform c GN=SLC3A2
NP_001013269.1	0.691546	2.1625	0.285427	0.607785	-0.674491	0.764423	-0.727185	-0.500053	0.165035	0.554046	NP_001013269	SLC3A2	NP_001013269.1_SLC3A2	NP_001013269.1	SLC3A2	3	24	2	NP_001013269.1	HOMO SAPIENS	48.9	1461	1461.2	419.19	34.98	2010000000	4F2 cell-surface antigen heavy chain isoform f GN=SLC3A2
NP_000912.3	0.0326687	19.2837	-1.38463	0.011793	0.485633	0.209842	1.29629	-0.616345	-1.11219	-0.433601	NP_000912	PDE3A	NP_000912.3_PDE3A	NP_000912.3	PDE3A	46	28	28	NP_000912.3|NP_001231612.1	HOMO SAPIENS	36	1462	1462.1	443.84	443.84	20300000000	cGMP-inhibited 3',5'-cyclic phosphodiesterase A isoform 1 GN=PDE3A
NP_001304925.1	0.029764	19.8371	-0.938414	0.0103821	0.350735	0.584559	0.811497	-0.500053	-0.351596	-0.216801	NP_001304925	PPIL2	NP_001304925.1_PPIL2	NP_001304925.1	PPIL2	46	29	29	NP_001304925.1|NP_680481.1	HOMO SAPIENS	62.5	1463	1463.1	443.83	443.83	42000000000	peptidyl-prolyl cis-trans isomerase-like 2 isoform a GN=PPIL2
NP_005984.3	0.0135498	24.6608	-1.42913	0.0034192	0.71496	1.00424	0.68503	-0.721007	-0.186561	-0.975603	NP_005984	TBCD	NP_005984.3_TBCD	NP_005984.3	TBCD	41	31	31	NP_005984.3	HOMO SAPIENS	29.7	1464	1464.1	443.69	443.69	13700000000	tubulin-specific chaperone D GN=TBCD
NP_001186226.1	0.779629	1.49069	0.158718	0.709465	-0.134898	-0.389706	0.853652	0.523312	0.33007	-0.0481779	NP_001186226	UIMC1	NP_001186226.1_UIMC1	NP_001186226.1	UIMC1	30	27	27	NP_001186226.1|NP_001304890.1	HOMO SAPIENS	54.2	1465	1465.1	443.68	443.68	7490000000	BRCA1-A complex subunit RAP80 isoform 1 GN=UIMC1
NP_001135974.1	0.000224166	54.5536	5.95159	3.50459e-06	-3.21058	-3.5823	-2.61365	2.72122	2.54728	3.17974	NP_001135974	PPP1R13L	NP_001135974.1_PPP1R13L	NP_001135974.1	PPP1R13L	36	30	30	NP_001135974.1	HOMO SAPIENS	46.6	1466	1466.1	443.54	443.54	47600000000	relA-associated inhibitor GN=PPP1R13L
NP_004665.2	0.248985	7.74599	0.41632	0.168035	-0.539593	-0.209842	-0.0210778	0	0.129158	0.34929	NP_004665	ASH2L	NP_004665.2_ASH2L	NP_004665.2	ASH2L	64	28	28	NP_004665.2|NP_001098684.1|NP_001269201.1|NP_001248761.1	HOMO SAPIENS	51.2	1467	1467.1	442.92	442.92	35000000000	set1/Ash2 histone methyltransferase complex subunit ASH2 isoform a GN=ASH2L
NP_037434.1	0.0344631	18.9796	-1.0745	0.0126484	0.930797	0.239819	0.326706	-0.639603	-0.315719	-0.770847	NP_037434	EEF2K	NP_037434.1_EEF2K	NP_037434.1	EEF2K	47	33	33	NP_037434.1	HOMO SAPIENS	42.8	1468	1468.1	442.73	442.73	20100000000	eukaryotic elongation factor 2 kinase GN=EEF2K
NP_115565.3	0.645094	2.55057	0.155406	0.555831	-0.215837	0.22483	0.0737724	0.313987	0.150684	0.0843113	NP_115565	ATP11A	NP_115565.3_ATP11A	NP_115565.3	ATP11A	40	31	31	NP_115565.3|NP_056020.2	HOMO SAPIENS	29.2	1469	1469.1	442.64	442.64	13500000000	probable phospholipid-transporting ATPase IH isoform b GN=ATP11A
NP_001308632.1	0.00930834	26.9567	-1.64015	0.00201528	0.687981	0.704468	1.31736	-0.500053	-0.638614	-1.07196	NP_001308632	NCOA2	NP_001308632.1_NCOA2	NP_001308632.1	NCOA2	49	30	30	NP_001308632.1|NP_001308640.1|NP_001308642.1	HOMO SAPIENS	23.9	1470	1470.1	442.48	442.48	9430000000	nuclear receptor coactivator 2 isoform a GN=NCOA2
NP_004789.1	0.00148685	39.2737	2.89419	0.000118203	-1.95602	-1.04921	-1.18036	1.4769	1.44226	1.57783	NP_004789	KIF3B	NP_004789.1_KIF3B	NP_004789.1	KIF3B	45	32	28	NP_004789.1|NP_001128350.1|NP_071737.1|NP_001116291.1|NP_001274141.1|NP_065867.2	HOMO SAPIENS	52.8	1471	1471.1	442.44	376.65	31400000000	kinesin-like protein KIF3B GN=KIF3B
NP_001123572.1	0.00169613	38.3248	2.82619	0.00014707	-1.30851	-0.959276	-0.96958	2.00021	1.20547	2.03552	NP_001123572	KIFC3	NP_001123572.1_KIFC3	NP_001123572.1	KIFC3	18	17	16	NP_001123572.1|NP_001305639.1|NP_005541.3|NP_001123571.1|NP_001305640.1|NP_001305641.1|NP_001305642.1	HOMO SAPIENS	27.6	1471	1471.2	240.84	223.67	16900000000	kinesin-like protein KIFC3 isoform 2 GN=KIFC3
NP_002245.4	0.00124524	40.4111	8.15433	9.0968e-05	-3.25105	-4.12189	-3.60431	4.08183	3.09261	6.31131	NP_002245	KIF3C	NP_002245.4_KIF3C	NP_002245.4	KIF3C	5	11	4	NP_002245.4	HOMO SAPIENS	15	1471	1471.3	139.2	45.72	10900000000	kinesin-like protein KIF3C GN=KIF3C
NP_060327.3	0.265914	7.37481	0.699227	0.183029	0.0809389	-0.509615	-0.727185	-0.54657	0.717543	0.770847	NP_060327	SSH3	NP_060327.3_SSH3	NP_060327.3	SSH3	53	27	27	NP_060327.3	HOMO SAPIENS	57.6	1472	1472.1	442.29	442.29	24700000000	protein phosphatase Slingshot homolog 3 GN=SSH3
NP_005745.1	0.0159888	23.5944	-1.1795	0.00437078	0.593552	0.854355	0.505868	-0.488424	-0.301368	-0.794936	NP_005745	G3BP1	NP_005745.1_G3BP1	NP_005745.1	G3BP1	113	23	23	NP_005745.1	HOMO SAPIENS	64.8	1473	1473.1	441.84	441.84	196000000000	ras GTPase-activating protein-binding protein 1 GN=G3BP1
NP_001124496.1	0.568233	3.24132	0.189017	0.474098	0.0134898	-0.329751	-0.274012	0.0116292	-0.179386	0.144534	NP_001124496	PEX5	NP_001124496.1_PEX5	NP_001124496.1	PEX5	34	24	2	NP_001124496.1|NP_001338066.1|NP_001338064.1|NP_001338067.1|NP_001124497.1|NP_001287718.1|NP_001124495.1|NP_001338065.1	HOMO SAPIENS	60.9	1474	1474.1	441.83	37.56	15100000000	peroxisomal biogenesis factor 5 isoform c GN=PEX5
NP_001338068.1	0.0855888	13.7348	1.15095	0.0423179	-0.984757	-1.43891	-0.231856	0.255841	-0.265491	0.80698	NP_001338068	PEX5	NP_001338068.1_PEX5	NP_001338068.1	PEX5	1	23	1	NP_001338068.1|NP_000310.2	HOMO SAPIENS	60.4	1474	1474.2	421.13	16.86	47600000	peroxisomal biogenesis factor 5 isoform j GN=PEX5
NP_002736.3	0.798406	1.3608	0.108073	0.731004	-0.0539593	-0.134898	-0.137006	-0.441908	0.416175	0.024089	NP_002736	MAPK1	NP_002736.3_MAPK1	NP_002736.3	MAPK1	80	26	19	NP_002736.3|NP_001278969.1|NP_002738.2	HOMO SAPIENS	80	1475	1475.1	441.73	328.17	235000000000	mitogen-activated protein kinase 1 GN=MAPK1
NP_002737.2	0.351616	5.84135	-0.401169	0.260535	0.337245	-0.0599547	0.105389	-0.430279	-0.631438	0.24089	NP_002737	MAPK3	NP_002737.2_MAPK3	NP_002737.2	MAPK3	24	21	14	NP_002737.2|NP_001103361.1|NP_001035145.1	HOMO SAPIENS	55.1	1475	1475.2	320.73	207.17	33200000000	mitogen-activated protein kinase 3 isoform 1 GN=MAPK3
NP_002739.1	0.685111	2.21813	0.178952	0.60005	0.269796	-0.449661	0.463712	0.13955	0.416175	0.264979	NP_002739	MAPK6	NP_002739.1_MAPK6	NP_002739.1	MAPK6	6	7	6	NP_002739.1	HOMO SAPIENS	12.6	1475	1475.3	97.75	80.8	880000000	mitogen-activated protein kinase 6 GN=MAPK6
NP_000134.2	0.435715	4.69348	-0.344858	0.339353	0.364225	0.22483	-0.0737724	-0.68612	0.25114	-0.0843113	NP_000134	FH	NP_000134.2_FH	NP_000134.2	FH	111	25	25	NP_000134.2	HOMO SAPIENS	70.1	1476	1476.1	441.46	441.46	249000000000	fumarate hydratase, mitochondrial GN=FH
NP_000167.1	0.228318	8.20972	0.538238	0.151018	-0.391205	-0.209842	-0.210778	0.767524	-0.229614	0.264979	NP_000167	NR3C1	NP_000167.1_NR3C1	NP_000167.1	NR3C1	41	30	30	NP_000167.1|NP_001019265.1|NP_001191187.1|NP_001018661.1|NP_001191188.1|NP_001191189.1|NP_001191194.1|NP_001191190.1|NP_001191191.1|NP_001191192.1|NP_001191193.1|NP_000892.2|NP_001159576.1	HOMO SAPIENS	46.9	1477	1477.1	441.26	441.26	10100000000	glucocorticoid receptor isoform alpha GN=NR3C1
NP_004138.1	0.00515149	30.7926	-1.77559	0.000833191	0.580062	0.764423	1.07497	-0.82567	-1.29875	-0.782891	NP_004138	DRG1	NP_004138.1_DRG1	NP_004138.1	DRG1	53	25	25	NP_004138.1	HOMO SAPIENS	78.2	1478	1478.1	441.23	441.23	80500000000	developmentally-regulated GTP-binding protein 1 GN=DRG1
NP_001138890.1	0.0334099	19.1567	1.41756	0.012143	-1.51086	-0.239819	-0.453173	0.581458	0.624263	0.843113	NP_001138890	TTC28	NP_001138890.1_TTC28	NP_001138890.1	TTC28	40	35	35	NP_001138890.1	HOMO SAPIENS	16.6	1479	1479.1	441.19	441.19	7260000000	tetratricopeptide repeat protein 28 GN=TTC28
NP_060767.2	0.0204157	22.0659	1.15176	0.00621453	-0.337245	-0.824378	-0.252934	0.837299	0.480754	0.722669	NP_060767	NGLY1	NP_060767.2_NGLY1	NP_060767.2	NGLY1	39	28	28	NP_060767.2|NP_001138766.1|NP_001138765.1|NP_001138767.1	HOMO SAPIENS	47	1480	1480.1	441.19	441.19	31400000000	peptide-N(4)-(N-acetyl-beta- glucosaminyl)asparagine amidase isoform 1 GN=NGLY1
NP_001336584.1	0.0302392	19.7419	-1.22807	0.0106124	0.485633	0.329751	0.274012	-0.627974	-0.509456	-1.45738	NP_001336584	PIBF1	NP_001336584.1_PIBF1	NP_001336584.1	PIBF1	43	34	34	NP_001336584.1|NP_006337.2	HOMO SAPIENS	44.6	1481	1481.1	440.69	440.69	19800000000	progesterone-induced-blocking factor 1 isoform 1 GN=PIBF1
NP_006695.1	0.269126	7.30716	0.347974	0.185902	-0.269796	-0.359728	-0.147545	0.162808	-0.0645789	0.168623	NP_006695	SUGT1	NP_006695.1_SUGT1	NP_006695.1	SUGT1	65	24	1	NP_006695.1|NP_001307760.1	HOMO SAPIENS	79.2	1482	1482.1	440.14	23.23	123000000000	protein SGT1 homolog isoform A GN=SUGT1
NP_001124384.1	0.351308	5.84622	-0.712559	0.260243	1.44341	1.46889	-0.0421557	0.988478	0.0932806	-0.34929	NP_001124384	SUGT1	NP_001124384.1_SUGT1	NP_001124384.1	SUGT1	2	24	1	NP_001124384.1	HOMO SAPIENS	71.2	1482	1482.2	433.31	16.4	2070000000	protein SGT1 homolog isoform B GN=SUGT1
NP_000958.1	0.0681431	15.0191	0.758337	0.0314841	-0.256306	-0.179864	-0.442635	0.40702	0.796473	0.192712	NP_000958	RPL3	NP_000958.1_RPL3	NP_000958.1	RPL3	125	31	31	NP_000958.1|NP_001029025.1|NP_005052.1	HOMO SAPIENS	58	1483	1483.1	439.98	439.98	808000000000	60S ribosomal protein L3 isoform a GN=RPL3
NP_056269.1	0.087771	13.5911	0.701358	0.0437413	-0.242817	-0.434672	-0.337245	0.54657	0.566859	-0.024089	NP_056269	LARP7	NP_056269.1_LARP7	NP_056269.1	LARP7	50	32	32	NP_056269.1|NP_001253968.1	HOMO SAPIENS	53	1484	1484.1	439.96	439.96	26000000000	la-related protein 7 isoform 1 GN=LARP7
NP_002769.1	0.000345553	50.2838	-4.14479	9.36739e-06	1.91555	2.5181	1.86539	-1.84904	-2.23874	-2.04756	NP_002769	PSAP	NP_002769.1_PSAP	NP_002769.1	PSAP	78	25	25	NP_002769.1|NP_001035930.1|NP_001035931.1	HOMO SAPIENS	56.2	1485	1485.1	439.95	439.95	154000000000	prosaposin isoform a preproprotein GN=PSAP
NP_038460.4	0.00972577	26.6971	-1.74249	0.00213938	1.03872	0.809389	0.68503	-0.976849	-1.35616	-0.361334	NP_038460	TONSL	NP_038460.4_TONSL	NP_038460.4	TONSL	43	35	35	NP_038460.4	HOMO SAPIENS	26.6	1486	1486.1	439.44	439.44	26400000000	tonsoku-like protein GN=TONSL
NP_001008491.1	0.0474991	17.0908	0.869006	0.0195398	-0.72845	-0.119909	-0.463712	0.372133	0.308544	0.614268	NP_001008491	SEPT2	NP_001008491.1_SEPT2	NP_001008491.1	2-Sep	85	26	2	NP_001008491.1|NP_001269901.1|NP_001307958.1|NP_001336231.1|NP_001269902.1|NP_001336233.1|NP_001336236.1	HOMO SAPIENS	74.2	1487	1487.1	439.41	49.44	266000000000	septin-2 isoform a GN=SEPT2
NP_001336216.1	0.0967994	13.0304	4.63842	0.0497692	-6.98772	0.269796	-1.45437	2.15139	1.02609	2.56547	NP_001336216	SEPT2	NP_001336216.1_SEPT2	NP_001336216.1	2-Sep	1	25	1	NP_001336216.1	HOMO SAPIENS	60.8	1487	1487.2	396.84	6.87	1200000000	septin-2 isoform e GN=SEPT2
NP_002703.1	0.103988	12.6209	0.694702	0.0546898	0.0269796	-0.284785	-0.526946	0.593087	0.609912	0.0963558	NP_002703	PPP1R7	NP_002703.1_PPP1R7	NP_002703.1	PPP1R7	57	25	11	NP_002703.1|NP_001269341.1|NP_001269339.1|NP_001269342.1|NP_001269343.1	HOMO SAPIENS	65	1488	1488.1	439.37	199.44	48500000000	protein phosphatase 1 regulatory subunit 7 isoform 1 GN=PPP1R7
NP_001269338.1	0.329508	6.1826	-2.44863	0.240847	4.99123	-0.404694	-0.948503	0.127921	-3.59489	-0.24089	NP_001269338	PPP1R7	NP_001269338.1_PPP1R7	NP_001269338.1	PPP1R7	1	15	1	NP_001269338.1|NP_001269340.1	HOMO SAPIENS	60.2	1488	1488.2	257.61	17.68	40000000	protein phosphatase 1 regulatory subunit 7 isoform 2 GN=PPP1R7
NP_001128471.1	0.852827	0.974744	0.0737115	0.798961	-0.107919	-0.34474	0.137006	0.127921	0.114807	-0.337245	NP_001128471	FERMT2	NP_001128471.1_FERMT2	NP_001128471.1	FERMT2	59	27	24	NP_001128471.1|NP_006823.1|NP_001128472.1	HOMO SAPIENS	48	1489	1489.1	439.13	403.23	45000000000	fermitin family homolog 2 isoform 2 GN=FERMT2
NP_060141.3	0.326211	6.23607	-0.528727	0.237899	0.323756	0.0749434	0.980119	0.54657	-0.344421	-0.409512	NP_060141	FERMT1	NP_060141.3_FERMT1	NP_060141.3	FERMT1	12	14	11	NP_060141.3	HOMO SAPIENS	21.5	1489	1489.2	184	148.1	58100000000	fermitin family homolog 1 GN=FERMT1
NP_001186509.1	0.000768459	43.687	4.69117	4.27857e-05	-2.81937	-2.32325	-1.78108	2.54678	1.73645	2.86659	NP_001186509	SUN2	NP_001186509.1_SUN2	NP_001186509.1	SUN2	37	23	23	NP_001186509.1|NP_001186508.1	HOMO SAPIENS	50.7	1490	1490.1	439.11	439.11	20100000000	SUN domain-containing protein 2 isoform b GN=SUN2
NP_060115.3	0.371126	5.53414	0.340455	0.279632	0.161878	-0.269796	-0.0843113	0.197696	0.631438	0	NP_060115	HAUS6	NP_060115.3_HAUS6	NP_060115.3	HAUS6	43	28	28	NP_060115.3|NP_001257819.1	HOMO SAPIENS	37.3	1491	1491.1	439.07	439.07	23000000000	HAUS augmin-like complex subunit 6 isoform 1 GN=HAUS6
NP_006036.1	0.00373083	32.9729	1.75698	0.000504322	-0.903818	-0.959276	-0.495329	1.08151	0.975859	0.855158	NP_006036	ATP9A	NP_006036.1_ATP9A	NP_006036.1	ATP9A	43	30	27	NP_006036.1	HOMO SAPIENS	32.3	1492	1492.1	438.82	383.29	12400000000	probable phospholipid-transporting ATPase IIA GN=ATP9A
NP_001293014.1	0.118042	11.8802	0.860095	0.0648608	-1.25455	-0.899321	-0.242395	0.186066	-0.387473	0.385423	NP_001293014	ATP9B	NP_001293014.1_ATP9B	NP_001293014.1	ATP9B	15	17	14	NP_001293014.1|NP_940933.3	HOMO SAPIENS	20.4	1492	1492.2	241.17	185.64	4180000000	probable phospholipid-transporting ATPase IIB isoform 2 GN=ATP9B
NP_000657.1	0.627245	2.708	-0.219262	0.536044	0.418184	-0.434672	0.326706	-0.0697749	0.107632	-0.385423	NP_000657	ACY1	NP_000657.1_ACY1	NP_000657.1	ACY1	56	24	24	NP_000657.1|NP_001303260.1|NP_001185827.1|NP_001185825.1|NP_001185826.1	HOMO SAPIENS	81.1	1493	1493.1	438.78	438.78	76900000000	aminoacylase-1 isoform a GN=ACY1
NP_006687.3	0.458227	4.41706	0.358821	0.361655	-0.876838	0.104921	0.0737724	0.40702	-0.0287017	0	NP_006687	BRD8	NP_006687.3_BRD8	NP_006687.3	BRD8	43	30	30	NP_006687.3|NP_001287890.1|NP_001157798.1|NP_631938.1|NP_001287891.1|NP_001287895.1	HOMO SAPIENS	34.4	1494	1494.1	438.71	438.71	158000000000	bromodomain-containing protein 8 isoform 1 GN=BRD8
NP_003095.2	0.0305067	19.6867	-1.14646	0.0107481	0.418184	0.779412	1.06443	-0.744266	-0.0717543	-0.361334	NP_003095	SORD	NP_003095.2_SORD	NP_003095.2	SORD	72	26	26	NP_003095.2	HOMO SAPIENS	80.3	1495	1495.1	438.63	438.63	168000000000	sorbitol dehydrogenase GN=SORD
NP_001337555.1	0.000601639	45.8454	-3.47456	2.60293e-05	2.10441	1.73869	1.55976	-1.66297	-1.37051	-1.98734	NP_001337555	BRAT1	NP_001337555.1_BRAT1	NP_001337555.1	BRAT1	36	26	26	NP_001337555.1|NP_689956.2|NP_001337556.1	HOMO SAPIENS	45.9	1496	1496.1	438.58	438.58	17100000000	BRCA1-associated ATM activator 1 isoform 1 GN=BRAT1
NP_112196.3	0.162581	10.0766	0.510816	0.0982519	-0.526103	-0.164876	-0.0843113	0.232583	0.0789298	0.445646	NP_112196	TRMT1L	NP_112196.3_TRMT1L	NP_112196.3	TRMT1L	46	30	30	NP_112196.3|NP_001189352.1	HOMO SAPIENS	53	1497	1497.1	438.44	438.44	20800000000	TRMT1-like protein isoform 1 GN=TRMT1L
NP_001248342.1	0.0697557	14.8995	-0.763325	0.0323629	0.310266	0.524604	0.126467	-0.662862	-0.545333	-0.120445	NP_001248342	DCTN2	NP_001248342.1_DCTN2	NP_001248342.1	DCTN2	63	25	25	NP_001248342.1|NP_001248341.1|NP_006391.1|NP_001334994.1|NP_001334995.1|NP_001334996.1	HOMO SAPIENS	81.2	1498	1498.1	438.42	438.42	173000000000	dynactin subunit 2 isoform 3 GN=DCTN2
NP_001138985.1	0.584147	3.10098	0.189538	0.489669	-0.215837	0.284785	-0.115928	0.0465166	0.258316	0.216801	NP_001138985	SCRN1	NP_001138985.1_SCRN1	NP_001138985.1	SCRN1	73	25	25	NP_001138985.1|NP_001138986.1|NP_001138987.1	HOMO SAPIENS	61.8	1499	1499.1	438.09	438.09	186000000000	secernin-1 isoform a GN=SCRN1
NP_001113.2	0.000488336	47.3815	4.93005	1.82747e-05	-2.9138	-2.56306	-1.87593	2.30257	2.15981	2.97499	NP_001113	PLIN2	NP_001113.2_PLIN2	NP_001113.2	PLIN2	78	24	24	NP_001113.2	HOMO SAPIENS	66.8	1500	1500.1	437.92	437.92	170000000000	perilipin-2 GN=PLIN2
NP_001830.1	0.947303	0.344147	-0.0312638	0.923816	0.134898	-0.119909	0.263473	-0.348875	0.509456	0.024089	NP_001830	CNN3	NP_001830.1_CNN3	NP_001830.1	CNN3	81	25	25	NP_001830.1|NP_001272985.1|NP_001272984.1	HOMO SAPIENS	88.7	1501	1501.1	437.81	437.81	213000000000	calponin-3 isoform 1 GN=CNN3
NP_001291349.1	0.782965	1.46779	0.145755	0.713216	-0.863348	0.0149887	0.337245	-0.127921	0.186561	-0.132489	NP_001291349	SLMAP	NP_001291349.1_SLMAP	NP_001291349.1	SLMAP	41	31	31	NP_001291349.1|NP_001291350.1|NP_009090.2|NP_001291351.1|NP_001298107.1|NP_001291352.1|NP_001298108.1	HOMO SAPIENS	37.1	1502	1502.1	437.56	437.56	14900000000	sarcolemmal membrane-associated protein isoform a GN=SLMAP
NP_001317582.1	0.0116677	25.6004	-1.59768	0.00275398	0.607042	1.25905	0.674491	-0.476795	-0.631438	-1.14423	NP_001317582	UNC13B	NP_001317582.1_UNC13B	NP_001317582.1	UNC13B	35	31	26	NP_001317582.1|NP_006368.3|NP_001073890.2	HOMO SAPIENS	25	1503	1503.1	437.36	371.24	11000000000	protein unc-13 homolog B isoform 2 GN=UNC13B
NP_001074003.1	0.00190502	37.5108	3.9409	0.000177387	-2.07743	-3.37245	-2.12886	1.12803	1.17677	1.93916	NP_001074003	UNC13C	NP_001074003.1_UNC13C	NP_001074003.1	UNC13C	8	13	8	NP_001074003.1|NP_001316848.1	HOMO SAPIENS	5.6	1503	1503.2	113.1	46.98	19700000000	protein unc-13 homolog C isoform 1 GN=UNC13C
NP_001171927.1	0.00245062	35.7337	1.75085	0.000267072	-0.539593	-0.479638	-0.695569	1.1978	1.21982	1.12014	NP_001171927	MARF1	NP_001171927.1_MARF1	NP_001171927.1	MARF1	35	32	32	NP_001171927.1|NP_001171928.1|NP_055462.2	HOMO SAPIENS	21.5	1504	1504.1	437.06	437.06	4560000000	meiosis regulator and mRNA stability factor 1 isoform 2 GN=MARF1
NP_000128.1	0.0445509	17.4557	0.919728	0.0179651	-0.296776	-0.719457	-0.221317	0.26747	0.459228	0.794936	NP_000128	FAH	NP_000128.1_FAH	NP_000128.1	FAH	69	29	29	NP_000128.1	HOMO SAPIENS	75.1	1505	1505.1	436.91	436.91	71000000000	fumarylacetoacetase GN=FAH
NP_003375.1	0.0170222	23.191	-1.19309	0.00479624	0.485633	0.56957	0.505868	-0.348875	-1.01891	-0.650402	NP_003375	VRK1	NP_003375.1_VRK1	NP_003375.1	VRK1	52	29	29	NP_003375.1	HOMO SAPIENS	68.4	1506	1506.1	436.88	436.88	80000000000	serine/threonine-protein kinase VRK1 GN=VRK1
NP_006759.3	0.350683	5.85502	0.306901	0.259715	-0.283286	-0.0149887	-0.242395	-0.0930332	0.208088	0.264979	NP_006759	BRAP	NP_006759.3_BRAP	NP_006759.3	BRAP	38	28	28	NP_006759.3	HOMO SAPIENS	54.2	1507	1507.1	436.62	436.62	9050000000	BRCA1-associated protein GN=BRAP
NP_005424.1	0.817288	1.22526	-0.10059	0.754179	0.404694	-0.359728	0.200239	-0.26747	0.150684	0.0602224	NP_005424	YES1	NP_005424.1_YES1	NP_005424.1	YES1	52	27	16	NP_005424.1	HOMO SAPIENS	58.1	1508	1508.1	436.39	292.38	45500000000	tyrosine-protein kinase Yes GN=YES1
NP_005408.1	0.992979	0.0397254	-0.00716865	0.990895	-0.539593	-0.824378	1.29629	-0.0930332	-0.200912	0.204756	NP_005408	SRC	NP_005408.1_SRC	NP_005408.1	SRC	21	24	18	NP_005408.1	HOMO SAPIENS	52.4	1508	1508.2	379.49	291.25	10400000000	proto-oncogene tyrosine-protein kinase Src GN=SRC
NP_002028.1	0.375557	5.46789	0.417522	0.28393	-0.782409	0.119909	-0.358323	0.500053	-0.208088	-0.0602224	NP_002028	FYN	NP_002028.1_FYN	NP_002028.1	FYN	7	15	7	NP_002028.1|NP_694592.1|NP_694593.1	HOMO SAPIENS	26.8	1508	1508.3	191.89	92.39	1310000000	tyrosine-protein kinase Fyn isoform a GN=FYN
NP_001036236.1	0.036414	18.6412	5.99916	0.0136735	-7.74315	-1.07919	-4.99545	0.0930332	1.85844	2.22823	NP_001036236	LCK	NP_001036236.1_LCK	NP_001036236.1	LCK	3	4	2	NP_001036236.1|NP_001317397.1	HOMO SAPIENS	7	1508	1508.4	39.66	12.43	149000000	tyrosine-protein kinase Lck isoform a GN=LCK
NP_004887.2	0.216608	8.4949	-0.391924	0.14142	-0.0944287	0.104921	0.147545	-0.441908	-0.322895	-0.252934	NP_004887	VPS26A	NP_004887.2_VPS26A	NP_004887.2	VPS26A	68	27	27	NP_004887.2|NP_001305874.1|NP_001305873.1|NP_001030337.1|NP_001305875.1	HOMO SAPIENS	78.8	1509	1509.1	436.25	436.25	120000000000	vacuolar protein sorting-associated protein 26A isoform 1 GN=VPS26A
NP_002818.1	0.0311958	19.5516	-1.19415	0.0110877	0.242817	0.989253	0.400479	-0.302358	-0.696017	-0.951514	NP_002818	PTPN1	NP_002818.1_PTPN1	NP_002818.1	PTPN1	63	30	30	NP_002818.1|NP_001265547.1	HOMO SAPIENS	68.5	1510	1510.1	436.15	436.15	78200000000	tyrosine-protein phosphatase non-receptor type 1 isoform 1 GN=PTPN1
NP_001137307.1	0.128414	11.3823	-0.737024	0.0727398	-0.175368	0.404694	0.727185	-0.13955	-0.717543	-0.397468	NP_001137307	NFRKB	NP_001137307.1_NFRKB	NP_001137307.1	NFRKB	39	30	30	NP_001137307.1|NP_006156.2	HOMO SAPIENS	32.3	1511	1511.1	436.07	436.07	6380000000	nuclear factor related to kappa-B-binding protein isoform 1 GN=NFRKB
NP_060867.2	0.0145809	24.185	-1.6332	0.00381504	0.620531	1.0642	0.526946	-0.639603	-0.566859	-1.48147	NP_060867	CHDH	NP_060867.2_CHDH	NP_060867.2	CHDH	42	26	26	NP_060867.2	HOMO SAPIENS	53.5	1512	1512.1	436.06	436.06	28600000000	choline dehydrogenase, mitochondrial GN=CHDH
NP_006100.2	0.0884981	13.5402	-0.660059	0.0442571	0.310266	-0.0599547	0.495329	-0.441908	-0.322895	-0.469735	NP_006100	PRMT5	NP_006100.2_PRMT5	NP_006100.2	PRMT5	54	27	27	NP_006100.2|NP_001034708.1|NP_001269884.1|NP_001269882.1|NP_001269883.1|NP_001269885.1	HOMO SAPIENS	51	1513	1513.1	435.89	435.89	99200000000	protein arginine N-methyltransferase 5 isoform a GN=PRMT5
NP_001631.3	0.365475	5.61923	-0.63914	0.274206	1.4569	-0.209842	0.115928	-0.721007	-0.050228	0.216801	NP_001631	APEH	NP_001631.3_APEH	NP_001631.3	APEH	54	26	26	NP_001631.3	HOMO SAPIENS	50	1514	1514.1	435.65	435.65	51500000000	acylamino-acid-releasing enzyme GN=APEH
NP_001258766.1	0.676632	2.29069	-0.194179	0.590108	0.566572	0.0299774	-0.0316168	-0.511683	0.301368	0.192712	NP_001258766	RCN2	NP_001258766.1_RCN2	NP_001258766.1	RCN2	56	23	23	NP_001258766.1|NP_002893.1	HOMO SAPIENS	68.6	1515	1515.1	435.64	435.64	129000000000	reticulocalbin-2 isoform b precursor GN=RCN2
NP_001339497.1	0.0464129	17.2168	0.893909	0.018981	-0.283286	-0.494627	-0.305629	0.872186	0.545333	0.180667	NP_001339497	ACBD5	NP_001339497.1_ACBD5	NP_001339497.1	ACBD5	57	27	2	NP_001339497.1|NP_001339498.1|NP_001339500.1|NP_001339503.1|NP_001339502.1|NP_001339509.1|NP_001339510.1|NP_001339515.1|NP_001339514.1	HOMO SAPIENS	42.9	1516	1516.1	435.34	28.1	52300000000	acyl-CoA-binding domain-containing protein 5 isoform 6 GN=ACBD5
NP_001035938.1	0.275102	7.18831	1.89318	0.19106	-0.256306	0.524604	-4.11018	-0.0348875	1.57142	0.301112	NP_001035938	ACBD5	NP_001035938.1_ACBD5	NP_001035938.1	ACBD5	5	26	1	NP_001035938.1|NP_001258441.1|NP_001339499.1|NP_001339501.1|NP_663736.2|NP_001339511.1|NP_001339516.1|NP_001339517.1|NP_001288180.1|NP_001288183.1	HOMO SAPIENS	46.5	1516	1516.2	433.34	26.1	2890000000	acyl-CoA-binding domain-containing protein 5 isoform 2 GN=ACBD5
NP_001129177.1	0.000362793	49.6419	4.41882	1.08594e-05	-1.64576	-2.06844	-1.84431	3.03521	2.14545	2.5173	NP_001129177	ACBD4	NP_001129177.1_ACBD4	NP_001129177.1	ACBD4	2	3	2	NP_001129177.1|NP_001129178.1|NP_001129179.1	HOMO SAPIENS	9.8	1516	1516.3	38.23	27.09	212000000	acyl-CoA-binding domain-containing protein 4 isoform 2 GN=ACBD4
NP_055428.1	0.00314908	34.0729	2.36607	0.000391479	-1.51086	-0.869344	-0.748263	1.27921	1.04044	1.65009	NP_055428	FAF2	NP_055428.1_FAF2	NP_055428.1	FAF2	59	25	25	NP_055428.1	HOMO SAPIENS	61.1	1517	1517.1	435.31	435.31	82900000000	FAS-associated factor 2 GN=FAF2
NP_057175.1	0.077279	14.3093	-0.809669	0.0370736	0.418184	-0.0149887	0.790419	-0.360504	-0.272666	-0.602224	NP_057175	EIF3L	NP_057175.1_EIF3L	NP_057175.1	EIF3L	68	26	26	NP_057175.1|NP_001229852.1|NP_001350714.1	HOMO SAPIENS	52.1	1518	1518.1	435.06	435.06	205000000000	eukaryotic translation initiation factor 3 subunit L isoform 1 GN=EIF3L
NP_036580.2	0.0337103	19.1059	1.36694	0.012286	-0.580062	-0.539593	-0.600718	1.44201	0.817999	0.120445	NP_036580	STAT5B	NP_036580.2_STAT5B	NP_036580.2	STAT5B	46	31	9	NP_036580.2	HOMO SAPIENS	41.5	1519	1519.1	434.95	124.65	40900000000	signal transducer and activator of transcription 5B GN=STAT5B
NP_001275647.1	0.015405	23.835	6.18553	0.00413528	-5.84109	-1.34898	-5.4697	3.26779	0.882578	1.74645	NP_001275647	STAT5A	NP_001275647.1_STAT5A	NP_001275647.1	STAT5A	8	29	7	NP_001275647.1|NP_001275649.1|NP_001275648.1	HOMO SAPIENS	38.2	1519	1519.2	381.31	71.01	15900000000	signal transducer and activator of transcription 5A isoform 1 GN=STAT5A
NP_001074012.1	0.579871	3.13762	0.265759	0.485555	-0.499123	-0.179864	0.621796	0.244212	0.387473	0.1084	NP_001074012	CACTIN	NP_001074012.1_CACTIN	NP_001074012.1	CACTIN	44	30	30	NP_001074012.1	HOMO SAPIENS	35.8	1520	1520.1	434.86	434.86	17000000000	cactin GN=CACTIN
NP_001332927.1	0.992425	0.0433397	-0.00385507	0.99007	-0.296776	-0.22483	0.231856	0.220954	-0.401824	-0.120445	NP_001332927	WDR70	NP_001332927.1_WDR70	NP_001332927.1	WDR70	49	32	32	NP_001332927.1|NP_060504.1|NP_001332928.1	HOMO SAPIENS	51.3	1521	1521.1	434.71	434.71	26500000000	WD repeat-containing protein 70 isoform 2 GN=WDR70
NP_001659.1	0.00166414	38.474	3.87961	0.000142104	-2.83286	-1.73869	-1.63353	1.33735	1.84409	2.25232	NP_001659	ARNT	NP_001659.1_ARNT	NP_001659.1	ARNT	37	26	26	NP_001659.1|NP_848514.1|NP_001184254.1|NP_001272964.1|NP_001337153.1|NP_001337154.1|NP_001337155.1|NP_001272965.1|NP_055677.3	HOMO SAPIENS	56.5	1522	1522.1	434.57	434.57	7460000000	aryl hydrocarbon receptor nuclear translocator isoform 1 GN=ARNT
NP_006351.2	0.0277253	20.2574	-1.33925	0.00942451	0.661001	0.209842	1.1909	-0.848928	-0.817999	-0.289067	NP_006351	EIF3M	NP_006351.2_EIF3M	NP_006351.2	EIF3M	67	25	25	NP_006351.2|NP_001294858.1	HOMO SAPIENS	66.3	1523	1523.1	434.5	434.5	109000000000	eukaryotic translation initiation factor 3 subunit M isoform 1 GN=EIF3M
NP_001273003.1	0.0040956	32.2813	1.61973	0.000591388	-0.998246	-0.644513	-0.800958	0.662862	0.825175	0.927425	NP_001273003	TAF1	NP_001273003.1_TAF1	NP_001273003.1	TAF1	38	32	15	NP_001273003.1|NP_004597.2|NP_620278.1	HOMO SAPIENS	20	1524	1524.1	434.47	209.91	7030000000	transcription initiation factor TFIID subunit 1 isoform 3 GN=TAF1
NP_722516.1	0.00448089	31.6766	5.44425	0.00067974	-3.72319	-1.39395	-2.30802	4.2679	2.00195	2.63774	NP_722516	TAF1L	NP_722516.1_TAF1L	NP_722516.1	TAF1L	5	21	5	NP_722516.1	HOMO SAPIENS	12.4	1524	1524.2	249.86	32.33	1680000000	transcription initiation factor TFIID subunit 1-like GN=TAF1L
NP_078849.1	0.61426	2.82272	0.230274	0.522069	-0.269796	-0.434672	0.305629	-0.325616	0.208088	0.409512	NP_078849	ARMT1	NP_078849.1_ARMT1	NP_078849.1	ARMT1	46	26	26	NP_078849.1|NP_001273491.1	HOMO SAPIENS	68.9	1525	1525.1	434.38	434.38	74300000000	protein-glutamate O-methyltransferase isoform a GN=ARMT1
NP_003067.3	0.343306	5.96881	0.324196	0.252999	-0.0539593	-0.254808	-0.569102	-0.0116292	-0.050228	0.156578	NP_003067	SMARCD1	NP_003067.3_SMARCD1	NP_003067.3	SMARCD1	47	25	21	NP_003067.3|NP_620710.2	HOMO SAPIENS	56.5	1526	1526.1	434.36	365	24900000000	SWI/SNF-related matrix-associated actin-dependent regulator of chromatin subfamily D member 1 isoform a GN=SMARCD1
NP_001091896.1	0.0145502	24.1981	-1.13081	0.00380356	0.269796	0.599547	0.611257	-0.500053	-0.652964	-0.758802	NP_001091896	SMARCD2	NP_001091896.1_SMARCD2	NP_001091896.1	SMARCD2	31	20	16	NP_001091896.1|NP_001317368.1|NP_001317369.1	HOMO SAPIENS	44.2	1526	1526.2	317.79	250.35	15800000000	SWI/SNF-related matrix-associated actin-dependent regulator of chromatin subfamily D member 2 isoform 1 GN=SMARCD2
NP_001003801.1	0.0265152	20.5102	2.7239	0.00889166	-2.76541	-0.584559	-0.674491	2.12813	0.947157	1.07196	NP_001003801	SMARCD3	NP_001003801.1_SMARCD3	NP_001003801.1	SMARCD3	15	18	13	NP_001003801.1|NP_001003802.1	HOMO SAPIENS	41.2	1526	1526.3	280.7	194.3	4940000000	SWI/SNF-related matrix-associated actin-dependent regulator of chromatin subfamily D member 3 isoform 2 GN=SMARCD3
NP_000421.1	0.0136871	24.5851	-1.16505	0.00347925	0.377715	0.689479	0.758802	-0.441908	-0.516631	-0.710624	NP_000421	PAFAH1B1	NP_000421.1_PAFAH1B1	NP_000421.1	PAFAH1B1	61	30	30	NP_000421.1	HOMO SAPIENS	74.3	1527	1527.1	434.06	434.06	85300000000	platelet-activating factor acetylhydrolase IB subunit alpha GN=PAFAH1B1
NP_006752.1	0.530805	3.61489	-0.2266	0.435021	0.0269796	0.404694	0.0843113	-0.313987	0.222438	-0.0722669	NP_006752	YWHAE	NP_006752.1_YWHAE	NP_006752.1	YWHAE	136	26	23	NP_006752.1	HOMO SAPIENS	78	1528	1528.1	433.74	384.06	1340000000000	14-3-3 protein epsilon GN=YWHAE
NP_001129171.1	0.0177647	22.9316	1.21301	0.00509139	-1.03872	-0.644513	-0.442635	0.26747	0.631438	0.614268	NP_001129171	YWHAZ	NP_001129171.1_YWHAZ	NP_001129171.1	YWHAZ	106	25	17	NP_001129171.1	HOMO SAPIENS	79.5	1528	1528.2	433.96	331.43	1080000000000	14-3-3 protein zeta/delta GN=YWHAZ
NP_003396.1	0.328938	6.19231	0.589904	0.240308	-1.03872	-0.104921	0.400479	0.54657	0.588386	-0.1084	NP_003396	YWHAH	NP_003396.1_YWHAH	NP_003396.1	YWHAH	59	22	16	NP_003396.1	HOMO SAPIENS	76.8	1528	1528.3	358.39	278.24	249000000000	14-3-3 protein eta GN=YWHAH
NP_006817.1	0.205933	8.78724	0.65341	0.132213	-1.02523	-0.194853	0.210778	0.26747	0.430526	0.252934	NP_006817	YWHAQ	NP_006817.1_YWHAQ	NP_006817.1	YWHAQ	63	21	15	NP_006817.1	HOMO SAPIENS	74.6	1528	1528.4	367.64	276.9	318000000000	14-3-3 protein theta GN=YWHAQ
NP_036611.2	0.0693943	14.9246	0.879739	0.0321763	-0.661001	-0.824378	-0.200239	0.0348875	0.208088	0.710624	NP_036611	YWHAG	NP_036611.2_YWHAG	NP_036611.2	YWHAG	45	21	14	NP_036611.2	HOMO SAPIENS	77.7	1528	1528.5	327.87	234.2	304000000000	14-3-3 protein gamma GN=YWHAG
NP_006133.1	0.924003	0.491237	-0.049373	0.893051	0.0134898	0.509615	-0.453173	-0.2791	-0.136333	0.337245	NP_006133	SFN	NP_006133.1_SFN	NP_006133.1	SFN	41	19	14	NP_006133.1	HOMO SAPIENS	75.4	1528	1528.6	304.51	232.97	124000000000	14-3-3 protein sigma GN=SFN
NP_003395.1	0.0439526	17.5272	1.47553	0.0176717	-1.47039	-0.56957	0.0421557	0.755895	0.516631	1.15627	NP_003395	YWHAB	NP_003395.1_YWHAB	NP_003395.1	YWHAB	43	17	8	NP_003395.1	HOMO SAPIENS	72.7	1528	1528.7	299.8	176.81	348000000000	14-3-3 protein beta/alpha GN=YWHAB
NP_057422.3	0.706771	2.04098	-0.243631	0.625032	-0.121408	-0.404694	1.05389	0.197696	-0.545333	0.144534	NP_057422	IPO11	NP_057422.3_IPO11	NP_057422.3	IPO11	38	25	25	NP_057422.3|NP_001128251.1	HOMO SAPIENS	30.1	1529	1529.1	433.79	433.79	34700000000	importin-11 isoform 2 GN=IPO11
NP_005040.2	0.0128941	25.0015	-1.30219	0.00316115	0.957777	0.839366	0.843113	-0.68612	-0.050228	-0.529957	NP_005040	PWP2	NP_005040.2_PWP2	NP_005040.2	PWP2	43	30	30	NP_005040.2	HOMO SAPIENS	39.9	1530	1530.1	433.79	433.79	22400000000	periodic tryptophan protein 2 homolog GN=PWP2
NP_000178.2	0.0362626	18.6654	-1.00434	0.0135975	0.795899	0.119909	0.57964	-0.732637	-0.387473	-0.397468	NP_000178	HGD	NP_000178.2_HGD	NP_000178.2	HGD	73	25	25	NP_000178.2	HOMO SAPIENS	76.1	1531	1531.1	433.72	433.72	156000000000	homogentisate 1,2-dioxygenase GN=HGD
NP_062824.2	0.0670093	15.1173	-0.709736	0.03078	0.310266	0.509615	0.0737724	-0.348875	-0.308544	-0.578135	NP_062824	NGEF	NP_062824.2_NGEF	NP_062824.2	NGEF	39	33	33	NP_062824.2|NP_001107562.1	HOMO SAPIENS	46.7	1532	1532.1	433.65	433.65	24100000000	ephexin-1 isoform 1 GN=NGEF
NP_001003722.1	0.513128	3.80357	0.196434	0.416527	0	-0.0899321	-0.126467	0.0348875	0.229614	0.1084	NP_001003722	GLE1	NP_001003722.1_GLE1	NP_001003722.1	GLE1	39	31	31	NP_001003722.1|NP_001490.1	HOMO SAPIENS	42.9	1533	1533.1	433.57	433.57	35600000000	nucleoporin GLE1 isoform 1 GN=GLE1
NP_001123554.1	0.880099	0.774197	0.0751402	0.83672	-0.526103	0.389706	0.0632335	-0.302358	0.0932806	0.361334	NP_001123554	PLXNB1	NP_001123554.1_PLXNB1	NP_001123554.1	PLXNB1	43	30	29	NP_001123554.1	HOMO SAPIENS	17.2	1534	1534.1	433.51	422.7	14000000000	plexin-B1 precursor GN=PLXNB1
NP_001156729.1	0.457718	4.42532	-1.2424	0.360968	1.983	-1.82862	0.0316168	0.290729	-0.760596	-3.07134	NP_001156729	PLXNB3	NP_001156729.1_PLXNB3	NP_001156729.1	PLXNB3	2	3	2	NP_001156729.1|NP_005384.2	HOMO SAPIENS	2.4	1534	1534.2	25.24	14.43	3230000000	plexin-B3 isoform 2 GN=PLXNB3
NP_660202.3	0.124798	11.5503	0.893989	0.0699801	0.418184	-0.749434	-0.326706	0.95359	0.215263	0.855158	NP_660202	NAPRT	NP_660202.3_NAPRT	NP_660202.3	NAPRT	42	22	22	NP_660202.3|NP_001350074.1|NP_001273758.1|NP_001350075.1	HOMO SAPIENS	64.8	1535	1535.1	433.37	433.37	44900000000	nicotinate phosphoribosyltransferase isoform 1 GN=NAPRT
NP_002906.1	0.00557497	30.2553	-1.5081	0.0009429	1.03872	0.584559	0.716646	-0.732637	-0.789298	-0.662446	NP_002906	RFC3	NP_002906.1_RFC3	NP_002906.1	RFC3	44	26	26	NP_002906.1|NP_853536.2	HOMO SAPIENS	75.8	1536	1536.1	433.23	433.23	53200000000	replication factor C subunit 3 isoform 1 GN=RFC3
NP_001136254.1	0.00120513	40.6154	4.07385	8.67881e-05	-2.15837	-1.87359	-1.25413	2.50027	1.62882	2.80636	NP_001136254	MAGI3	NP_001136254.1_MAGI3	NP_001136254.1	MAGI3	38	31	31	NP_001136254.1|NP_690864.2	HOMO SAPIENS	26.1	1537	1537.1	433.21	433.21	13500000000	membrane-associated guanylate kinase, WW and PDZ domain-containing protein 3 isoform 1 GN=MAGI3
NP_004175.2	0.0358984	18.719	-0.855759	0.0134308	0.377715	0.494627	0.832575	-0.2791	-0.294193	-0.289067	NP_004175	WARS	NP_004175.2_WARS	NP_004175.2	WARS	65	26	26	NP_004175.2|NP_998810.1	HOMO SAPIENS	61.3	1538	1538.1	432.99	432.99	72800000000	tryptophan--tRNA ligase, cytoplasmic isoform a GN=WARS
NP_057025.2	0.365194	5.62309	-0.348526	0.273962	0.404694	0.314762	-0.147545	-0.255841	0.143509	-0.361334	NP_057025	ATP6V1H	NP_057025.2_ATP6V1H	NP_057025.2	ATP6V1H	52	25	25	NP_057025.2|NP_998784.1	HOMO SAPIENS	61.6	1539	1539.1	432.74	432.74	48300000000	V-type proton ATPase subunit H isoform 1 GN=ATP6V1H
NP_776152.1	0.858056	0.939319	0.109767	0.805505	0.310266	0.329751	-0.653413	-0.40702	0.638614	0.0843113	NP_776152	PDZD8	NP_776152.1_PDZD8	NP_776152.1	PDZD8	40	30	30	NP_776152.1	HOMO SAPIENS	30.3	1540	1540.1	432.71	432.71	183000000000	PDZ domain-containing protein 8 GN=PDZD8
NP_005909.2	0.014366	24.2732	-1.23266	0.00373837	0.553082	0.674491	0.853652	-0.732637	-0.667315	-0.216801	NP_005909	MDH2	NP_005909.2_MDH2	NP_005909.2	MDH2	154	24	24	NP_005909.2|NP_001269333.1|NP_001269332.1	HOMO SAPIENS	83.4	1541	1541.1	432.45	432.45	1250000000000	malate dehydrogenase, mitochondrial isoform 1 precursor GN=MDH2
NP_001117.2	0.00144246	39.4606	-2.18854	0.000113224	1.11965	1.319	1.27521	-1.13966	-0.760596	-0.951514	NP_001117	ADSS	NP_001117.2_ADSS	NP_001117.2	ADSS	64	27	24	NP_001117.2|NP_001307353.1	HOMO SAPIENS	62.7	1542	1542.1	432.09	398.18	140000000000	adenylosuccinate synthetase isozyme 2 GN=ADSS
NP_689541.1	0.0188766	22.552	4.35717	0.0055565	-4.12788	-0.494627	-2.66635	1.1978	1.58577	2.99907	NP_689541	ADSSL1	NP_689541.1_ADSSL1	NP_689541.1	ADSSL1	3	6	3	NP_689541.1|NP_954634.1	HOMO SAPIENS	14.6	1542	1542.2	68.76	34.85	211000000	adenylosuccinate synthetase isozyme 1 isoform 2 GN=ADSSL1
NP_203744.1	0.00290174	34.6172	2.40946	0.000345369	-1.64576	-0.689479	-0.87473	1.33735	1.35616	1.32489	NP_203744	MICALL1	NP_203744.1_MICALL1	NP_203744.1	MICALL1	45	33	32	NP_203744.1	HOMO SAPIENS	44.2	1543	1543.1	432.02	413.63	17900000000	MICAL-like protein 1 GN=MICALL1
NP_891554.1	0.951199	0.31997	0.026932	0.928973	-0.215837	0.254808	0.231856	0.2791	0.301368	-0.228845	NP_891554	MICALL2	NP_891554.1_MICALL2	NP_891554.1	MICALL2	35	29	28	NP_891554.1	HOMO SAPIENS	40.8	1543	1543.2	397.79	379.4	12900000000	MICAL-like protein 2 GN=MICALL2
NP_004452.1	0.297581	6.74334	-0.364527	0.211673	0.458654	0.0899321	0.0105389	-0.13955	-0.0215263	-0.373379	NP_004452	FARSA	NP_004452.1_FARSA	NP_004452.1	FARSA	60	26	26	NP_004452.1	HOMO SAPIENS	56.1	1544	1544.1	431.92	431.92	78900000000	phenylalanine--tRNA ligase alpha subunit GN=FARSA
NP_001158886.1	0.8287	1.14105	0.113934	0.768945	0.161878	-0.449661	0.0316168	-0.54657	0.523807	0.1084	NP_001158886	LDHA	NP_001158886.1_LDHA	NP_001158886.1	LDHA	126	28	6	NP_001158886.1|NP_005557.1|NP_001158887.1|NP_001158888.1|NP_001137543.1|NP_149972.1	HOMO SAPIENS	76.7	1545	1545.1	431.79	75.34	2030000000000	L-lactate dehydrogenase A chain isoform 3 GN=LDHA
NP_001128711.1	0.120652	11.7479	6.22592	0.0668672	-1.80764	-6.59502	-0.463712	-1.34898	3.04238	8.11798	NP_001128711	LDHA	NP_001128711.1_LDHA	NP_001128711.1	LDHA	5	21	2	NP_001128711.1	HOMO SAPIENS	79.9	1545	1545.2	351.13	44.93	1900000000	L-lactate dehydrogenase A chain isoform 2 GN=LDHA
NP_001167568.1	0.513209	3.80174	-1.86859	0.416702	1.0657	-1.48388	1.18036	-1.18617	-5.96996	2.31254	NP_001167568	LDHB	NP_001167568.1_LDHB	NP_001167568.1	LDHB	1	4	1	NP_001167568.1|NP_001302466.1	HOMO SAPIENS	12.2	1545	1545.3	46.58	5.63	134000000	L-lactate dehydrogenase B chain isoform LDHB GN=LDHB
NP_002292.1	0.306916	6.5721	0.778805	0.220186	-1.75368	-0.209842	-0.0737724	-0.360504	0.731894	-0.0722669	NP_002292	LDHC	NP_002292.1_LDHC	NP_002292.1	LDHC	1	3	1	NP_002292.1	HOMO SAPIENS	9	1545	1545.4	32.12	4.41	70900000	L-lactate dehydrogenase C chain GN=LDHC
NP_005624.2	0.17665	9.62593	0.55177	0.108995	-0.620531	-0.164876	-0.48479	0.116292	-0.200912	0.469735	NP_005624	SOS1	NP_005624.2_SOS1	NP_005624.2	SOS1	46	34	27	NP_005624.2	HOMO SAPIENS	27.3	1546	1546.1	431.55	352.01	21800000000	son of sevenless homolog 1 GN=SOS1
NP_008870.2	0.0193269	22.4058	1.73461	0.00574668	-0.269796	-0.659502	-1.09605	0.372133	1.34898	1.45738	NP_008870	SOS2	NP_008870.2_SOS2	NP_008870.2	SOS2	10	16	9	NP_008870.2	HOMO SAPIENS	12.9	1546	1546.2	172.87	93.33	3210000000	son of sevenless homolog 2 GN=SOS2
NP_001123996.1	0.991008	0.0507392	-0.00343391	0.988385	0.0134898	-0.149887	-0.168623	-0.197696	-0.0574035	-0.0602224	NP_001123996	AP1M1	NP_001123996.1_AP1M1	NP_001123996.1	AP1M1	70	26	26	NP_001123996.1|NP_115882.1|NP_001287816.1|NP_005489.2	HOMO SAPIENS	65.5	1547	1547.1	431.53	431.53	144000000000	AP-1 complex subunit mu-1 isoform 1 GN=AP1M1
NP_006757.2	0.00104158	41.5542	2.80362	6.99165e-05	-1.71321	-1.10916	-1.5176	1.30246	1.60012	1.16831	NP_006757	KAT6A	NP_006757.2_KAT6A	NP_006757.2	KAT6A	40	32	28	NP_006757.2|NP_001292807.1	HOMO SAPIENS	21.1	1548	1548.1	431.42	385.82	31700000000	histone acetyltransferase KAT6A isoform 1 GN=KAT6A
NP_036462.2	0.0112072	25.832	2.9183	0.00261098	-1.60529	-0.899321	-0.769341	2.90729	0.875403	1.69827	NP_036462	KAT6B	NP_036462.2_KAT6B	NP_036462.2	KAT6B	11	13	9	NP_036462.2|NP_001243397.1|NP_001243398.1	HOMO SAPIENS	5.5	1548	1548.2	107.47	61.87	9020000000	histone acetyltransferase KAT6B isoform 1 GN=KAT6B
NP_003356.2	0.414469	4.96023	-0.306393	0.319137	0.472144	-0.0149887	-0.0421557	-0.441908	-0.050228	-0.0120445	NP_003356	UQCRC1	NP_003356.2_UQCRC1	NP_003356.2	UQCRC1	83	22	22	NP_003356.2	HOMO SAPIENS	60.6	1549	1549.1	431.16	431.16	314000000000	cytochrome b-c1 complex subunit 1, mitochondrial precursor GN=UQCRC1
NP_002148.1	0.256419	7.57854	0.743958	0.174641	-1.0657	-0.734445	0.495329	0.569828	-0.100456	0.45769	NP_002148	HSPE1	NP_002148.1_HSPE1	NP_002148.1	HSPE1	130	29	13	NP_002148.1	HOMO SAPIENS	99	1550	1550.1	431.06	176.68	2330000000000	10 kDa heat shock protein, mitochondrial GN=HSPE1
NP_001189414.1	0.00729039	28.5322	-1.91825	0.0014021	1.26804	0.809389	0.442635	-1.36061	-0.681666	-1.1924	NP_001189414	HSPE1-MOB4	NP_001189414.1_HSPE1-MOB4	NP_001189414.1	HSPE1-MOB4	28	26	11	NP_001189414.1|NP_001094289.1|NP_001191023.1|NP_056202.2	HOMO SAPIENS	70.1	1550	1550.2	430.71	188.67	192000000000	HSPE1-MOB4 protein GN=HSPE1-MOB4
NP_115758.3	0.912112	0.56516	0.0497768	0.877979	0.377715	-0.314762	-0.0632335	0.325616	0.100456	-0.277023	NP_115758	COG8	NP_115758.3_COG8	NP_115758.3	COG8	36	27	27	NP_115758.3	HOMO SAPIENS	51.6	1551	1551.1	430.66	430.66	14300000000	conserved oligomeric Golgi complex subunit 8 GN=COG8
NP_002087.2	0.0347035	18.9419	-0.945797	0.0127588	0.71496	0.254808	0.68503	-0.604716	-0.373123	-0.204756	NP_002087	GTF2F1	NP_002087.2_GTF2F1	NP_002087.2	GTF2F1	51	29	29	NP_002087.2	HOMO SAPIENS	47.9	1552	1552.1	430.43	430.43	61500000000	general transcription factor IIF subunit 1 GN=GTF2F1
NP_001248340.1	0.28901	6.90766	0.477901	0.203814	-0.0539593	0.359728	-0.463712	0.744266	0.459228	0.0722669	NP_001248340	SFSWAP	NP_001248340.1_SFSWAP	NP_001248340.1	SFSWAP	39	27	27	NP_001248340.1|NP_004583.2	HOMO SAPIENS	37.8	1553	1553.1	429.94	429.94	34200000000	splicing factor, suppressor of white-apricot homolog isoform 1 GN=SFSWAP
NP_056536.2	0.123344	11.6228	-1.04531	0.0688213	0.674491	-0.179864	1.43329	-0.151179	-0.767771	-0.289067	NP_056536	GEMIN4	NP_056536.2_GEMIN4	NP_056536.2	GEMIN4	39	30	30	NP_056536.2	HOMO SAPIENS	33.3	1554	1554.1	429.7	429.7	21200000000	gem-associated protein 4 GN=GEMIN4
NP_002347.5	0.0306553	19.6532	-1.01778	0.0108312	0.283286	0.824378	0.516407	-0.593087	-0.631438	-0.204756	NP_002347	MARCKS	NP_002347.5_MARCKS	NP_002347.5	MARCKS	114	20	19	NP_002347.5	HOMO SAPIENS	72.8	1555	1555.1	429.56	411.33	1570000000000	myristoylated alanine-rich C-kinase substrate GN=MARCKS
NP_075385.1	0.0352657	18.8388	-0.821578	0.0130653	0.687981	0.34474	0.442635	-0.360504	-0.315719	-0.313156	NP_075385	MARCKSL1	NP_075385.1_MARCKSL1	NP_075385.1	MARCKSL1	41	9	8	NP_075385.1	HOMO SAPIENS	84.6	1555	1555.2	167.63	149.4	233000000000	MARCKS-related protein GN=MARCKSL1
NP_001338775.1	0.00187975	37.6037	-3.04558	0.000173632	1.53784	0.959276	1.69677	-1.1978	-2.1311	-1.61396	NP_001338775	TELO2	NP_001338775.1_TELO2	NP_001338775.1	TELO2	39	28	28	NP_001338775.1	HOMO SAPIENS	35.1	1556	1556.1	429.44	429.44	14600000000	telomere length regulation protein TEL2 homolog GN=TELO2
NP_003153.2	0.106937	12.45	0.603215	0.0568846	-0.70147	-0.314762	-0.29509	0.13955	0.0215263	0.337245	NP_003153	STRN	NP_003153.2_STRN	NP_003153.2	STRN	36	26	26	NP_003153.2	HOMO SAPIENS	46	1557	1557.1	429.21	429.21	14200000000	striatin GN=STRN
NP_001165908.1	0.000281314	52.0636	-5.68987	6.21784e-06	2.644	3.05769	2.96144	-2.2328	-2.74102	-3.43268	NP_001165908	PEG10	NP_001165908.1_PEG10	NP_001165908.1	PEG10	51	25	0	NP_001165908.1|NP_055883.2	HOMO SAPIENS	44	1558	1558.1	429.15	0	54400000000	retrotransposon-derived protein PEG10 isoform 3 GN=PEG10
NP_001171890.1	0.000475442	47.6158	-8.97042	1.73148e-05	3.33198	5.54581	4.70036	-3.57015	-5.10173	-4.66121	NP_001171890	PEG10	NP_001171890.1_PEG10	NP_001171890.1	PEG10	3	24	1	NP_001171890.1	HOMO SAPIENS	43.8	1558	1558.2	417.88	21.23	1970000000	retrotransposon-derived protein PEG10 isoform 5 GN=PEG10
NP_001165909.1	0.0396072	18.14	-7.86008	0.0153461	1.38945	10.1174	3.31976	-1.48853	-3.04956	-4.21557	NP_001165909	PEG10	NP_001165909.1_PEG10	NP_001165909.1	PEG10	1	19	1	NP_001165909.1|NP_001035242.1	HOMO SAPIENS	61.8	1558	1558.3	314	12.35	1700000000	retrotransposon-derived protein PEG10 isoform 4 GN=PEG10
NP_001306157.1	0.0432357	17.6263	-0.959598	0.017273	0.0269796	0.719457	0.537485	-0.383762	-0.753421	-0.45769	NP_001306157	CEP131	NP_001306157.1_CEP131	NP_001306157.1	CEP131	39	34	34	NP_001306157.1|NP_055799.2|NP_001009811.2|NP_001306158.1	HOMO SAPIENS	32.7	1559	1559.1	428.98	428.98	7520000000	centrosomal protein of 131 kDa c GN=CEP131
NP_001344.2	0.00327206	33.7814	-1.96801	0.000418656	0.836369	0.719457	1.37006	-0.930332	-0.975859	-1.07196	NP_001344	AKR1C1	NP_001344.2_AKR1C1	NP_001344.2	AKR1C1	108	27	3	NP_001344.2|NP_001240838.1	HOMO SAPIENS	83.9	1560	1560.1	428.93	58.84	507000000000	aldo-keto reductase family 1 member C1 GN=AKR1C1
NP_001345.1	0.81734	1.22412	0.146639	0.754376	0.391205	-1.00424	0.368862	-0.127921	0.215263	0.1084	NP_001345	AKR1C2	NP_001345.1_AKR1C2	NP_001345.1	AKR1C2	20	22	6	NP_001345.1|NP_001307956.1|NP_001128713.1	HOMO SAPIENS	83.9	1560	1560.2	383.78	119.79	11800000000	aldo-keto reductase family 1 member C2 isoform 1 GN=AKR1C2
NP_001240837.1	0.403401	5.09974	-0.490497	0.309048	0.350735	-0.584559	0.674491	-0.627974	-0.595561	0.192712	NP_001240837	AKR1C3	NP_001240837.1_AKR1C3	NP_001240837.1	AKR1C3	3	18	3	NP_001240837.1|NP_003730.4	HOMO SAPIENS	47.3	1560	1560.3	222.84	39.27	96700000	aldo-keto reductase family 1 member C3 isoform 2 GN=AKR1C3
NP_005980.1	0.0165276	23.3743	-1.21468	0.00459804	0.647511	0.614536	0.137006	-0.68612	-0.968684	-0.590179	NP_005980	AKR1D1	NP_005980.1_AKR1D1	NP_005980.1	AKR1D1	16	13	11	NP_005980.1|NP_001177836.1|NP_001177835.1	HOMO SAPIENS	46	1560	1560.4	189.65	170.96	5100000000	3-oxo-5-beta-steroid 4-dehydrogenase isoform 1 GN=AKR1D1
NP_001809.3	0.0905458	13.4175	1.41373	0.0455246	-1.10616	-1.40894	-1.58084	0.54657	-1.14807	0.746758	NP_001809	AKR1C4	NP_001809.3_AKR1C4	NP_001809.3	AKR1C4	3	11	2	NP_001809.3	HOMO SAPIENS	26.9	1560	1560.5	145.27	34.32	40000000000	aldo-keto reductase family 1 member C4 GN=AKR1C4
NP_001273308.1	0.568233	3.24183	0.188932	0.474042	-0.107919	-0.299774	-0.115928	-0.0465166	0.258316	-0.168623	NP_001273308	FAM120B	NP_001273308.1_FAM120B	NP_001273308.1	FAM120B	41	33	33	NP_001273308.1|NP_001273309.1|NP_115824.1|NP_001273310.1	HOMO SAPIENS	38.6	1561	1561.1	428.62	428.62	14700000000	constitutive coactivator of peroxisome proliferator-activated receptor gamma isoform a GN=FAM120B
NP_036228.1	0.557274	3.35306	0.213209	0.462056	-0.485633	-0.0449661	0.0316168	0.209325	-0.165035	0.0963558	NP_036228	APPL1	NP_036228.1_APPL1	NP_036228.1	APPL1	38	26	26	NP_036228.1	HOMO SAPIENS	46.2	1562	1562.1	428.45	428.45	15800000000	DCC-interacting protein 13-alpha GN=APPL1
NP_006288.2	0.0409253	17.9441	0.975358	0.0160543	-0.809389	-0.34474	-0.137006	0.302358	0.609912	0.722669	NP_006288	XRCC1	NP_006288.2_XRCC1	NP_006288.2	XRCC1	47	30	30	NP_006288.2	HOMO SAPIENS	52.2	1563	1563.1	428.18	428.18	54200000000	DNA repair protein XRCC1 GN=XRCC1
NP_001161842.1	0.00074337	44.0802	3.14441	3.90819e-05	-1.48388	-1.25905	-1.44383	1.89555	1.32746	2.02347	NP_001161842	CUL7	NP_001161842.1_CUL7	NP_001161842.1	CUL7	41	30	26	NP_001161842.1|NP_055595.2	HOMO SAPIENS	20.3	1564	1564.1	428.17	383.93	11600000000	cullin-7 isoform 1 GN=CUL7
NP_055904.1	0.117671	11.896	1.60651	0.0646245	-1.37596	1.03422	-0.948503	0.82567	0.896929	1.80667	NP_055904	CUL9	NP_055904.1_CUL9	NP_055904.1	CUL9	6	8	5	NP_055904.1	HOMO SAPIENS	3	1564	1564.2	74.56	38.3	1890000000	cullin-9 GN=CUL9
NP_004609.1	0.00201728	37.1122	-2.12618	0.000194437	0.903818	1.4539	1.14874	-0.872186	-0.939982	-1.05991	NP_004609	TOP3A	NP_004609.1_TOP3A	NP_004609.1	TOP3A	32	26	26	NP_004609.1|NP_001307688.1	HOMO SAPIENS	36.5	1565	1565.1	428.11	428.11	9790000000	DNA topoisomerase 3-alpha isoform 1 GN=TOP3A
NP_065385.2	0.030645	19.6585	1.18902	0.010818	-0.957777	-0.449661	-0.0843113	0.651232	0.954333	0.469735	NP_065385	PBXIP1	NP_065385.2_PBXIP1	NP_065385.2	PBXIP1	52	26	26	NP_065385.2|NP_001304663.1|NP_001304664.1	HOMO SAPIENS	49.7	1566	1566.1	427.69	427.69	59300000000	pre-B-cell leukemia transcription factor-interacting protein 1 isoform 1 GN=PBXIP1
NP_071919.2	0.218986	8.43698	0.563589	0.143318	-0.768919	0	-0.200239	0.639603	-0.0143509	0.0963558	NP_071919	MPP5	NP_071919.2_MPP5	NP_071919.2	MPP5	36	27	27	NP_071919.2|NP_001243479.1	HOMO SAPIENS	48.2	1567	1567.1	427.54	427.54	14600000000	MAGUK p55 subfamily member 5 isoform 1 GN=MPP5
NP_001013009.2	0.413815	4.96915	-0.322168	0.318482	0.350735	0.374717	-0.210778	-0.0348875	0.0287017	-0.445646	NP_001013009	KNOP1	NP_001013009.2_KNOP1	NP_001013009.2	KNOP1	42	29	29	NP_001013009.2|NP_001335456.1|NP_001335461.1	HOMO SAPIENS	62.8	1568	1568.1	427.29	427.29	15600000000	lysine-rich nucleolar protein 1 isoform b GN=KNOP1
NP_002881.1	0.454247	4.46802	0.312236	0.357436	0.175368	-0.0599547	-0.611257	-0.0814041	0.401824	0.120445	NP_002881	RASA1	NP_002881.1_RASA1	NP_002881.1	RASA1	43	30	30	NP_002881.1|NP_072179.1	HOMO SAPIENS	34	1569	1569.1	427.14	427.14	13800000000	ras GTPase-activating protein 1 isoform 1 GN=RASA1
NP_065733.2	0.327299	6.2178	-0.593912	0.238902	-0.445164	0.34474	1.02228	0.13955	-0.373123	-0.626313	NP_065733	AS3MT	NP_065733.2_AS3MT	NP_065733.2	AS3MT	51	26	26	NP_065733.2	HOMO SAPIENS	76.2	1570	1570.1	426.94	426.94	47200000000	arsenite methyltransferase GN=AS3MT
NP_001640.1	0.00455612	31.5549	2.83034	0.000699054	-2.09092	-1.13914	-0.895808	1.76763	0.91128	1.68623	NP_001640	SHROOM2	NP_001640.1_SHROOM2	NP_001640.1	SHROOM2	36	29	29	NP_001640.1|NP_001307592.1|NP_001307593.1	HOMO SAPIENS	22.9	1571	1571.1	426.87	426.87	17200000000	protein Shroom2 isoform 1 GN=SHROOM2
NP_001076582.1	0.0107102	26.117	1.74658	0.00244512	-1.13314	-0.704468	-0.632335	1.26758	1.14089	0.361334	NP_001076582	ZGPAT	NP_001076582.1_ZGPAT	NP_001076582.1	ZGPAT	34	24	24	NP_001076582.1|NP_001182583.1|NP_115916.3	HOMO SAPIENS	67.5	1572	1572.1	426.72	426.72	29400000000	zinc finger CCCH-type with G patch domain-containing protein isoform c GN=ZGPAT
NP_573444.2	0.00529535	30.6242	-2.19497	0.000866126	1.11965	0.839366	1.71784	-0.54657	-1.24135	-1.12014	NP_573444	EPS8L3	NP_573444.2_EPS8L3	NP_573444.2	EPS8L3	44	29	29	NP_573444.2|NP_620641.1|NP_078802.2|NP_001306881.1	HOMO SAPIENS	67.6	1573	1573.1	426.68	426.68	25300000000	epidermal growth factor receptor kinase substrate 8-like protein 3 isoform b GN=EPS8L3
NP_002476.2	0.754903	1.67752	0.193617	0.679591	-1.0657	-0.149887	0.548024	0.0814041	-0.0717543	-0.0963558	NP_002476	NBN	NP_002476.2_NBN	NP_002476.2	NBN	42	27	27	NP_002476.2|NP_001019859.1	HOMO SAPIENS	45.4	1574	1574.1	426.38	426.38	16100000000	nibrin isoform 1 GN=NBN
NP_001136122.1	0.0320254	19.3954	1.30388	0.0114936	-1.07919	-0.704468	-0.442635	0.476795	0.100456	1.10809	NP_001136122	HNRNPLL	NP_001136122.1_HNRNPLL	NP_001136122.1	HNRNPLL	48	26	26	NP_001136122.1|NP_612403.2	HOMO SAPIENS	63.3	1575	1575.1	426.01	426.01	108000000000	heterogeneous nuclear ribonucleoprotein L-like isoform 2 GN=HNRNPLL
NP_001127949.1	0.0132398	24.8177	1.51862	0.00329787	-1.16012	-0.584559	-0.326706	1.06988	0.595561	0.819024	NP_001127949	PARN	NP_001127949.1_PARN	NP_001127949.1	PARN	54	30	30	NP_001127949.1|NP_002573.1|NP_001229921.1	HOMO SAPIENS	49.6	1576	1576.1	425.97	425.97	35600000000	poly(A)-specific ribonuclease PARN isoform 2 GN=PARN
NP_001186421.1	0.00332936	33.6838	2.31695	0.000428173	-1.57831	-0.91431	-0.800958	0.96522	1.16242	1.52965	NP_001186421	PDCD4	NP_001186421.1_PDCD4	NP_001186421.1	PDCD4	56	25	25	NP_001186421.1|NP_055271.2|NP_663314.1	HOMO SAPIENS	66.1	1577	1577.1	425.94	425.94	50600000000	programmed cell death protein 4 isoform 3 GN=PDCD4
NP_078862.4	0.623479	2.74158	-0.209748	0.531915	-0.526103	0.179864	0.242395	-0.0814041	-0.495105	-0.156578	NP_078862	OSBPL9	NP_078862.4_OSBPL9	NP_078862.4	OSBPL9	39	28	3	NP_078862.4|NP_683704.2|NP_683706.3|NP_683707.3|NP_001317509.1|NP_683702.1|NP_001337137.1|NP_001337139.1	HOMO SAPIENS	41.1	1578	1578.1	425.85	52.62	45900000000	oxysterol-binding protein-related protein 9 isoform e GN=OSBPL9
NP_683705.1	0.249644	7.72398	1.27397	0.168889	-0.161878	-2.80288	-0.0526946	-0.209325	0.724719	0.289067	NP_683705	OSBPL9	NP_683705.1_OSBPL9	NP_683705.1	OSBPL9	2	26	1	NP_683705.1	HOMO SAPIENS	45.8	1578	1578.2	395.15	21.92	1090000000	oxysterol-binding protein-related protein 9 isoform c GN=OSBPL9
NP_002070.1	0.00291529	34.5668	-3.30174	0.000349395	2.72494	1.13914	1.85485	-1.52342	-1.20547	-1.45738	NP_002070	GOT1	NP_002070.1_GOT1	NP_002070.1	GOT1	65	25	25	NP_002070.1	HOMO SAPIENS	63.4	1579	1579.1	425.51	425.51	182000000000	aspartate aminotransferase, cytoplasmic GN=GOT1
NP_001337669.1	0.351784	5.83794	-0.383182	0.260739	-0.161878	0.584559	0.147545	-0.325616	0.107632	-0.361334	NP_001337669	SRPK2	NP_001337669.1_SRPK2	NP_001337669.1	SRPK2	49	28	23	NP_001337669.1|NP_001337670.1|NP_872634.1|NP_001265202.1|NP_001337671.1|NP_001337672.1|NP_001337668.1|NP_001337675.1|NP_001337674.1|NP_001164231.1|NP_001164232.1|NP_055185.2	HOMO SAPIENS	36.8	1580	1580.1	425.46	364.88	34100000000	SRSF protein kinase 2 isoform d GN=SRPK2
NP_003128.3	0.00502038	30.9439	-2.67433	0.000804653	1.322	1.4539	1.46491	-1.31409	-0.480754	-1.98734	NP_003128	SRPK1	NP_003128.3_SRPK1	NP_003128.3	SRPK1	44	26	21	NP_003128.3	HOMO SAPIENS	40.1	1580	1580.2	402.69	342.11	29500000000	SRSF protein kinase 1 GN=SRPK1
NP_004243.1	0.0130993	24.8825	-1.60074	0.00324897	0.566572	1.36397	0.379401	-0.779153	-0.954333	-0.758802	NP_004243	SLC9A3R1	NP_004243.1_SLC9A3R1	NP_004243.1	SLC9A3R1	75	25	25	NP_004243.1	HOMO SAPIENS	76.8	1581	1581.1	425.44	425.44	294000000000	Na(+)/H(+) exchange regulatory cofactor NHE-RF1 GN=SLC9A3R1
NP_001212.2	0.12983	11.3144	-0.502044	0.0738853	0.310266	0.104921	0.29509	-0.232583	-0.394649	-0.168623	NP_001212	CAMK2D	NP_001212.2_CAMK2D	NP_001212.2	CAMK2D	64	26	3	NP_001212.2|NP_001308495.1|NP_001308498.1|NP_001308502.1|NP_001308503.1|NP_001308517.1|NP_001308500.1|NP_001308509.1|NP_001308508.1|NP_001308518.1|NP_001308520.1|NP_742113.1|NP_001308496.1|NP_001308512.1|NP_742127.1|NP_001350918.1|NP_001350919.1|NP_001308521.1	HOMO SAPIENS	65.3	1582	1582.1	425.35	37.82	89600000000	calcium/calmodulin-dependent protein kinase type II subunit delta isoform 3 GN=CAMK2D
NP_001308499.1	0.00161807	38.7066	-4.65606	0.000134691	1.99649	1.78365	1.33844	-2.08162	-2.84147	-3.9265	NP_001308499	CAMK2D	NP_001308499.1_CAMK2D	NP_001308499.1	CAMK2D	1	24	1	NP_001308499.1|NP_001308516.1|NP_001308519.1|NP_742126.1|NP_001308505.1|NP_001308513.1|NP_001308515.1|NP_001308497.1|NP_001308501.1|NP_001308504.1|NP_001308511.1|NP_001308506.1|NP_001308510.1|NP_001308507.1	HOMO SAPIENS	59.5	1582	1582.2	395.55	8.02	1650000000	calcium/calmodulin-dependent protein kinase type II subunit delta isoform 10 GN=CAMK2D
NP_751911.1	0.897327	0.660498	-0.099371	0.858915	-0.458654	1.28903	-0.0948503	0.639603	-0.0215263	-0.180667	NP_751911	CAMK2G	NP_751911.1_CAMK2G	NP_751911.1	CAMK2G	24	22	14	NP_751911.1|NP_751910.1|NP_001191421.1|NP_751913.1|NP_001307827.1|NP_001213.2|NP_751909.1	HOMO SAPIENS	47.8	1582	1582.3	349.13	226.6	12900000000	calcium/calmodulin-dependent protein kinase type II subunit gamma isoform 1 GN=CAMK2G
NP_742076.1	0.00747295	28.3758	10.9486	0.00145353	-11.0212	-6.11538	-3.72024	5.52385	2.75537	3.7097	NP_742076	CAMK2B	NP_742076.1_CAMK2B	NP_742076.1	CAMK2B	2	12	2	NP_742076.1|NP_742078.1|NP_742080.1|NP_001211.3|NP_001280099.1|NP_742077.1|NP_742079.1|NP_742081.1	HOMO SAPIENS	27.9	1582	1582.4	154.61	11.1	300000000	calcium/calmodulin-dependent protein kinase type II subunit beta isoform 3 GN=CAMK2B
NP_001686.1	0.305322	6.60356	-0.423314	0.218597	0.674491	-0.209842	0.137006	-0.116292	-0.287017	-0.264979	NP_001686	ATP6V1C1	NP_001686.1_ATP6V1C1	NP_001686.1	ATP6V1C1	53	29	29	NP_001686.1	HOMO SAPIENS	68	1583	1583.1	425.18	425.18	85200000000	V-type proton ATPase subunit C 1 GN=ATP6V1C1
NP_003162.2	0.0291555	19.9711	-0.928152	0.0100668	0.323756	0.164876	0.463712	-0.40702	-0.810824	-0.614268	NP_003162	SUPV3L1	NP_003162.2_SUPV3L1	NP_003162.2	SUPV3L1	50	27	27	NP_003162.2|NP_001288612.1|NP_001310514.1|NP_001310516.1	HOMO SAPIENS	39.5	1584	1584.1	425.09	425.09	29000000000	ATP-dependent RNA helicase SUPV3L1, mitochondrial isoform 1 GN=SUPV3L1
NP_037368.1	0.00246053	35.7089	-3.19455	0.000268601	1.42992	1.88857	1.18036	-0.976849	-1.91584	-2.19209	NP_037368	ATXN10	NP_037368.1_ATXN10	NP_037368.1	ATXN10	53	26	26	NP_037368.1|NP_001161093.1	HOMO SAPIENS	60.8	1585	1585.1	425.02	425.02	66500000000	ataxin-10 isoform 1 GN=ATXN10
NP_001349699.1	0.0272569	20.3523	-1.15656	0.00922076	0.350735	0.599547	1.05389	-0.755895	-0.480754	-0.228845	NP_001349699	CSNK2A1	NP_001349699.1_CSNK2A1	NP_001349699.1	CSNK2A1	69	24	24	NP_001349699.1|NP_001243615.1|NP_808228.1	HOMO SAPIENS	73.9	1586	1586.1	424.86	424.86	114000000000	casein kinase II subunit alpha isoform a GN=CSNK2A1
NP_057396.1	0.69667	2.12188	0.175952	0.613497	-0.418184	-0.0749434	0.200239	-0.2791	0.538158	-0.024089	NP_057396	WBP11	NP_057396.1_WBP11	NP_057396.1	WBP11	62	28	28	NP_057396.1	HOMO SAPIENS	41.1	1587	1587.1	424.65	424.65	72900000000	WW domain-binding protein 11 GN=WBP11
NP_065939.2	0.106973	12.4478	1.03737	0.0569138	-1.44341	0.0449661	-0.38994	0.534941	0.186561	0.602224	NP_065939	KIAA1522	NP_065939.2_KIAA1522	NP_065939.2	KIAA1522	44	31	31	NP_065939.2|NP_001185901.1	HOMO SAPIENS	34.5	1588	1588.1	424.45	424.45	21700000000	uncharacterized protein KIAA1522 isoform 1 GN=KIAA1522
NP_003602.1	0.0530497	16.4714	0.763372	0.022535	-0.620531	-0.209842	-0.611257	0.244212	0.387473	0.216801	NP_003602	OFD1	NP_003602.1_OFD1	NP_003602.1	OFD1	35	35	35	NP_003602.1|NP_001317138.1|NP_001317139.1	HOMO SAPIENS	35.5	1589	1589.1	424.06	424.06	7720000000	oral-facial-digital syndrome 1 protein isoform 1 GN=OFD1
NP_001243307.1	0.000305227	51.317	-4.54123	7.38419e-06	2.03696	2.29327	2.47665	-1.82578	-2.38942	-2.60161	NP_001243307	MCMBP	NP_001243307.1_MCMBP	NP_001243307.1	MCMBP	47	28	28	NP_001243307.1|NP_079110.1|NP_001243308.1	HOMO SAPIENS	45.9	1590	1590.1	423.31	423.31	37600000000	mini-chromosome maintenance complex-binding protein isoform 2 GN=MCMBP
NP_115548.1	0.198704	8.97714	-0.497497	0.126557	0.175368	0.449661	-0.242395	-0.395391	-0.473579	-0.24089	NP_115548	USP42	NP_115548.1_USP42	NP_115548.1	USP42	40	34	34	NP_115548.1	HOMO SAPIENS	30.2	1591	1591.1	423.2	423.2	8700000000	ubiquitin carboxyl-terminal hydrolase 42 GN=USP42
NP_689522.2	0.00654253	29.2179	-1.32747	0.00119731	0.499123	0.674491	0.68503	-0.779153	-0.609912	-0.734713	NP_689522	PIK3AP1	NP_689522.2_PIK3AP1	NP_689522.2	PIK3AP1	36	26	26	NP_689522.2	HOMO SAPIENS	41.9	1592	1592.1	423.05	423.05	10700000000	phosphoinositide 3-kinase adapter protein 1 GN=PIK3AP1
NP_003818.2	0.0908004	13.3939	-0.636648	0.0457731	0.337245	0.584559	0.400479	-0.465166	-0.050228	-0.0722669	NP_003818	NAPA	NP_003818.2_NAPA	NP_003818.2	NAPA	66	24	20	NP_003818.2	HOMO SAPIENS	88.8	1593	1593.1	422.93	364.36	99600000000	alpha-soluble NSF attachment protein GN=NAPA
NP_001269947.1	0.813697	1.25126	0.288949	0.749677	1.16012	0.104921	-1.73892	1.20943	-0.358772	-0.45769	NP_001269947	NAPB	NP_001269947.1_NAPB	NP_001269947.1	NAPB	2	6	2	NP_001269947.1|NP_001269949.1|NP_071363.1|NP_001269955.1	HOMO SAPIENS	20.8	1593	1593.2	95.36	36.79	181000000	beta-soluble NSF attachment protein isoform a GN=NAPB
NP_001098662.1	0.00326627	33.7947	2.23188	0.000417377	-1.322	-0.824378	-0.642874	1.63971	1.02609	1.24058	NP_001098662	TLE3	NP_001098662.1_TLE3	NP_001098662.1	TLE3	54	27	18	NP_001098662.1|NP_001269908.1|NP_001269910.1|NP_001269909.1|NP_005069.2|NP_065959.1|NP_001269911.1	HOMO SAPIENS	38.3	1594	1594.1	411.94	289.56	37900000000	transducin-like enhancer protein 3 isoform b GN=TLE3
NP_001290032.1	0.0255211	20.7237	1.62618	0.00846512	-0.944287	0.239819	-1.09605	0.860557	1.1696	1.04787	NP_001290032	TLE1	NP_001290032.1_TLE1	NP_001290032.1	TLE1	15	25	9	NP_001290032.1|NP_005068.2|NP_001290033.1	HOMO SAPIENS	42.4	1594	1594.2	422.79	146.87	8020000000	transducin-like enhancer protein 1 isoform 1 GN=TLE1
NP_001269677.1	0.00525791	30.6696	-3.55698	0.000857122	2.49562	1.21408	1.10659	-2.45375	-1.07632	-2.32458	NP_001269677	TLE4	NP_001269677.1_TLE4	NP_001269677.1	TLE4	2	19	2	NP_001269677.1|NP_001269678.1|NP_001338470.1|NP_001338471.1|NP_001338472.1|NP_001338475.1|NP_001338476.1|NP_001338479.1|NP_001338481.1|NP_001338485.1|NP_001338487.1|NP_001338489.1|NP_008936.2|NP_001269682.1|NP_001338491.1|NP_001338492.1|NP_001338493.1|NP_001269689.1	HOMO SAPIENS	26.3	1594	1594.3	309.09	24.4	164000000	transducin-like enhancer protein 4 isoform 1 GN=TLE4
NP_001287775.1	0.0051831	30.7562	3.27888	0.000840196	-1.78066	-2.26329	-0.57964	2.22117	1.67905	1.31285	NP_001287775	TLE2	NP_001287775.1_TLE2	NP_001287775.1	TLE2	5	12	5	NP_001287775.1|NP_003251.2|NP_001138233.1|NP_001138234.1	HOMO SAPIENS	15.7	1594	1594.4	157.01	49.76	1210000000	transducin-like enhancer protein 2 isoform 4 GN=TLE2
NP_006107.1	0.39298	5.23284	-0.308205	0.299721	-0.175368	0.22483	0.210778	-0.0465166	-0.509456	-0.1084	NP_006107	TAB1	NP_006107.1_TAB1	NP_006107.1	TAB1	42	25	25	NP_006107.1|NP_705717.1	HOMO SAPIENS	64.6	1595	1595.1	422.75	422.75	17600000000	TGF-beta-activated kinase 1 and MAP3K7-binding protein 1 isoform alpha GN=TAB1
NP_060224.3	0.417372	4.92324	0.289376	0.321867	-0.0809389	-0.299774	-0.400479	0.313987	-0.25114	0.024089	NP_060224	UHRF1BP1	NP_060224.3_UHRF1BP1	NP_060224.3	UHRF1BP1	38	30	30	NP_060224.3	HOMO SAPIENS	29.2	1596	1596.1	422.72	422.72	8160000000	UHRF1-binding protein 1 GN=UHRF1BP1
NP_000526.2	0.396749	5.1867	-0.492154	0.302921	0.445164	-0.554581	0.77988	-0.465166	-0.509456	0.168623	NP_000526	PMS2	NP_000526.2_PMS2	NP_000526.2	PMS2	38	26	26	NP_000526.2|NP_001308943.1|NP_001308936.1|NP_001308944.1|NP_001308932.1|NP_001308935.1|NP_001308938.1|NP_001308942.1|NP_001308939.1|NP_001308940.1	HOMO SAPIENS	39.2	1597	1597.1	422.67	422.67	6680000000	mismatch repair endonuclease PMS2 isoform a GN=PMS2
NP_009109.3	0.0102152	26.4053	-1.50833	0.00228806	0.634021	0.779412	0.937964	-0.360504	-1.12654	-0.686535	NP_009109	STRAP	NP_009109.3_STRAP	NP_009109.3	STRAP	72	22	22	NP_009109.3	HOMO SAPIENS	74.8	1598	1598.1	422.65	422.65	231000000000	serine-threonine kinase receptor-associated protein GN=STRAP
NP_001287998.1	0.0617205	15.6018	0.684439	0.0275309	-0.215837	-0.22483	-0.537485	0.383762	0.33007	0.361334	NP_001287998	SNRNP70	NP_001287998.1_SNRNP70	NP_001287998.1	SNRNP70	84	30	2	NP_001287998.1	HOMO SAPIENS	61.9	1599	1599.1	422.55	14.35	333000000000	U1 small nuclear ribonucleoprotein 70 kDa isoform 2 GN=SNRNP70
NP_003080.2	0.138175	10.9902	2.21148	0.0796124	0.661001	-1.8586	-2.03401	-0.441908	1.32746	2.5173	NP_003080	SNRNP70	NP_003080.2_SNRNP70	NP_003080.2	SNRNP70	2	29	2	NP_003080.2	HOMO SAPIENS	61.3	1599	1599.2	421.1	28.56	20700000000	U1 small nuclear ribonucleoprotein 70 kDa isoform 1 GN=SNRNP70
NP_056285.1	0.79791	1.3644	0.124656	0.730398	-0.445164	0.269796	-0.210778	-0.383762	-0.0861052	0.45769	NP_056285	RAB11FIP5	NP_056285.1_RAB11FIP5	NP_056285.1	RAB11FIP5	37	24	24	NP_056285.1	HOMO SAPIENS	57.7	1600	1600.1	422.42	422.42	16300000000	rab11 family-interacting protein 5 GN=RAB11FIP5
NP_004220.2	0.241788	7.90935	-0.39622	0.161832	0	0.34474	0.189701	-0.0581458	-0.186561	-0.409512	NP_004220	MED14	NP_004220.2_MED14	NP_004220.2	MED14	40	32	32	NP_004220.2	HOMO SAPIENS	25.3	1601	1601.1	422.3	422.3	31600000000	mediator of RNA polymerase II transcription subunit 14 GN=MED14
NP_005601.1	0.560464	3.31971	-0.287494	0.465617	0.512613	-0.284785	0	-0.476795	-0.495105	0.337245	NP_005601	RBBP4	NP_005601.1_RBBP4	NP_005601.1	RBBP4	52	23	3	NP_005601.1|NP_001128727.1	HOMO SAPIENS	73.6	1602	1602.1	421.86	49.96	258000000000	histone-binding protein RBBP4 isoform a GN=RBBP4
NP_002884.1	0.0620095	15.5744	0.972812	0.0277051	-1.09268	-0.194853	-0.453173	0.697749	0.25114	0.228845	NP_002884	RBBP7	NP_002884.1_RBBP7	NP_002884.1	RBBP7	5	20	1	NP_002884.1	HOMO SAPIENS	66.8	1602	1602.2	385.61	17.59	29700000000	histone-binding protein RBBP7 isoform 2 GN=RBBP7
NP_001128728.1	0.297321	6.74845	4.92491	0.211424	-4.30325	4.18184	-2.46611	10.6058	-0.165035	1.74645	NP_001128728	RBBP4	NP_001128728.1_RBBP4	NP_001128728.1	RBBP4	2	20	1	NP_001128728.1	HOMO SAPIENS	72.3	1602	1602.3	384.87	24.15	662000000	histone-binding protein RBBP4 isoform c GN=RBBP4
NP_001185648.1	0.808631	1.28838	0.803822	0.743296	5.36895	-3.94202	-1.34898	1.4769	0.229614	0.782891	NP_001185648	RBBP7	NP_001185648.1_RBBP7	NP_001185648.1	RBBP7	1	20	1	NP_001185648.1	HOMO SAPIENS	60.5	1602	1602.4	384.53	16.51	199000000	histone-binding protein RBBP7 isoform 1 GN=RBBP7
NP_001316019.1	0.000374423	49.3354	-3.66283	1.16537e-05	1.83461	2.02347	1.44383	-1.72111	-1.96607	-1.99938	NP_001316019	EPHA2	NP_001316019.1_EPHA2	NP_001316019.1	EPHA2	41	29	28	NP_001316019.1|NP_004422.2	HOMO SAPIENS	36.9	1603	1603.1	411.38	394.17	15800000000	ephrin type-A receptor 2 isoform 2 GN=EPHA2
NP_004435.3	0.047959	17.0374	0.89936	0.0197816	-0.472144	-0.0149887	-0.463712	0.860557	0.308544	0.578135	NP_004435	EPHB4	NP_004435.3_EPHB4	NP_004435.3	EPHB4	32	26	23	NP_004435.3	HOMO SAPIENS	36.5	1603	1603.2	421.39	361.99	15300000000	ephrin type-B receptor 4 precursor GN=EPHB4
NP_004433.2	0.00380824	32.8226	2.19802	0.000522087	-1.33549	-0.854355	-0.632335	1.52342	0.875403	1.37307	NP_004433	EPHB2	NP_004433.2_EPHB2	NP_004433.2	EPHB2	13	12	12	NP_004433.2|NP_059145.2|NP_001296122.1|NP_001296121.1|NP_004432.1	HOMO SAPIENS	14.8	1603	1603.3	197.74	192.11	2630000000	ephrin type-B receptor 2 isoform 2 precursor GN=EPHB2
NP_004434.2	0.369949	5.55245	-1.38407	0.278455	-1.86159	0.929298	2.03401	0.348875	-1.29158	-2.10778	NP_004434	EPHB3	NP_004434.2_EPHB3	NP_004434.2	EPHB3	4	7	4	NP_004434.2	HOMO SAPIENS	9.3	1603	1603.4	93.69	34.29	266000000	ephrin type-B receptor 3 precursor GN=EPHB3
NP_001275558.1	0.00981141	26.6536	-2.26683	0.00216091	1.68623	1.40894	2.58203	0.0814041	-0.301368	-0.903336	NP_001275558	EPHA7	NP_001275558.1_EPHA7	NP_001275558.1	EPHA7	6	6	5	NP_001275558.1|NP_004431.1	HOMO SAPIENS	5.2	1603	1603.5	58.02	40.81	1450000000	ephrin type-A receptor 7 isoform 2 precursor GN=EPHA7
NP_001291465.1	0.0110081	25.9516	-3.6235	0.00254003	2.2528	1.73869	0.96958	-0.54657	-2.94193	-2.42094	NP_001291465	EPHA4	NP_001291465.1_EPHA4	NP_001291465.1	EPHA4	5	5	4	NP_001291465.1|NP_001291466.1|NP_001350677.1	HOMO SAPIENS	4.4	1603	1603.6	56.29	39.08	763000000	ephrin type-A receptor 4 isoform a precursor GN=EPHA4
NP_001073917.2	0.109278	12.327	6.00903	0.058519	-4.91029	-2.92279	0.832575	8.76838	0.861052	1.39716	NP_001073917	EPHA6	NP_001073917.2_EPHA6	NP_001073917.2	EPHA6	1	2	1	NP_001073917.2|NP_001265229.1|NP_775926.1	HOMO SAPIENS	1.7	1603	1603.7	21.85	4.64	84500000	ephrin type-A receptor 6 isoform a GN=EPHA6
NP_001116295.1	0.11751	11.9068	-0.530748	0.0644638	0.310266	0.104921	-0.0105389	-0.313987	-0.452052	-0.421557	NP_001116295	GTF3C5	NP_001116295.1_GTF3C5	NP_001116295.1	GTF3C5	44	29	29	NP_001116295.1|NP_036219.2|NP_001273638.1	HOMO SAPIENS	54.1	1604	1604.1	421.35	421.35	24100000000	general transcription factor 3C polypeptide 5 isoform 1 GN=GTF3C5
NP_006251.1	0.861115	0.913743	0.123599	0.810262	-0.930797	-0.0449661	0.463712	0.453537	-0.703192	0.1084	NP_006251	DNAJC3	NP_006251.1_DNAJC3	NP_006251.1	DNAJC3	56	32	32	NP_006251.1	HOMO SAPIENS	58.1	1605	1605.1	421.34	421.34	99800000000	dnaJ homolog subfamily C member 3 precursor GN=DNAJC3
NP_001268425.1	0.523857	3.69004	-0.398202	0.427558	0.175368	-0.56957	1.04335	-0.290729	-0.423351	0.168623	NP_001268425	PHB	NP_001268425.1_PHB	NP_001268425.1	PHB	55	21	21	NP_001268425.1|NP_001268426.1	HOMO SAPIENS	84.9	1606	1606.1	421.28	421.28	419000000000	prohibitin isoform 1 GN=PHB
NP_001230280.1	0.195935	9.05243	-0.538843	0.124382	0.0134898	0.419683	0.274012	0.13955	-0.530982	-0.517913	NP_001230280	NUB1	NP_001230280.1_NUB1	NP_001230280.1	NUB1	50	28	28	NP_001230280.1|NP_001350458.1|NP_057202.3	HOMO SAPIENS	43.6	1607	1607.1	420.93	420.93	22100000000	NEDD8 ultimate buster 1 isoform 1 GN=NUB1
NP_057297.2	0.0734405	14.6191	0.728283	0.0345216	-0.175368	-0.614536	-0.495329	0.290729	0.0789298	0.529957	NP_057297	TRIP4	NP_057297.2_TRIP4	NP_057297.2	TRIP4	45	26	16	NP_057297.2	HOMO SAPIENS	51.8	1608	1608.1	420.71	255.75	23200000000	activating signal cointegrator 1 isoform 1 GN=TRIP4
NP_001308853.1	0.0148281	24.0767	4.54246	0.00391139	-3.37245	-1.09417	-4.25772	0.325616	2.28896	2.28845	NP_001308853	TRIP4	NP_001308853.1_TRIP4	NP_001308853.1	TRIP4	2	11	1	NP_001308853.1	HOMO SAPIENS	41	1608	1608.2	178.08	13.12	489000000	activating signal cointegrator 1 isoform 2 GN=TRIP4
NP_001072986.1	0.0269323	20.4235	1.01788	0.00907085	-0.822879	-0.209842	-0.516407	0.395391	0.530982	0.578135	NP_001072986	MED24	NP_001072986.1_MED24	NP_001072986.1	MED24	38	24	24	NP_001072986.1|NP_055630.2|NP_001317140.1	HOMO SAPIENS	31.3	1609	1609.1	420.68	420.68	10700000000	mediator of RNA polymerase II transcription subunit 24 isoform 2 GN=MED24
NP_006339.3	0.920759	0.511298	0.0443744	0.888935	0.215837	-0.164876	-0.231856	-0.441908	0.129158	0.264979	NP_006339	COG5	NP_006339.3_COG5	NP_006339.3	COG5	43	28	28	NP_006339.3|NP_001154992.1|NP_859422.2	HOMO SAPIENS	38	1610	1610.1	420.29	420.29	44600000000	conserved oligomeric Golgi complex subunit 5 isoform 1 GN=COG5
NP_005029.1	0.015654	23.7225	-1.56203	0.00424374	1.17361	0.284785	0.980119	-1.05825	-0.430526	-0.758802	NP_005029	PPID	NP_005029.1_PPID	NP_005029.1	PPID	70	28	28	NP_005029.1	HOMO SAPIENS	77.8	1611	1611.1	420.17	420.17	908000000000	peptidyl-prolyl cis-trans isomerase D GN=PPID
NP_001350816.1	0.00705769	28.7502	-1.76433	0.00133346	1.01174	1.27404	0.600718	-0.848928	-0.473579	-1.084	NP_001350816	LRCH3	NP_001350816.1_LRCH3	NP_001350816.1	LRCH3	43	28	26	NP_001350816.1|NP_116162.1	HOMO SAPIENS	41.5	1612	1612.1	420.02	399.98	14200000000	leucine-rich repeat and calponin homology domain-containing protein 3 isoform 1 GN=LRCH3
NP_001157685.1	0.538961	3.53322	0.365587	0.44328	-0.188857	0.854355	-0.706108	0.500053	0.387473	0.168623	NP_001157685	LRCH1	NP_001157685.1_LRCH1	NP_001157685.1	LRCH1	20	17	15	NP_001157685.1|NP_001157683.1|NP_055931.1	HOMO SAPIENS	34.6	1612	1612.2	251.62	231.58	4240000000	leucine-rich repeat and calponin homology domain-containing protein 1 isoform 3 GN=LRCH1
NP_055362.1	0.157036	10.2771	0.497857	0.0938186	-0.310266	-0.164876	-0.242395	-0.0232583	0.401824	0.397468	NP_055362	TMOD3	NP_055362.1_TMOD3	NP_055362.1	TMOD3	72	25	25	NP_055362.1|NP_055363.1	HOMO SAPIENS	79.2	1613	1613.1	420.01	420.01	138000000000	tropomodulin-3 GN=TMOD3
NP_001121699.1	0.00246612	35.6809	-2.64535	0.000270337	1.65925	0.929298	1.01174	-1.01174	-1.7221	-1.60192	NP_001121699	GNE	NP_001121699.1_GNE	NP_001121699.1	GNE	41	26	26	NP_001121699.1|NP_001177317.1|NP_005467.1|NP_001177313.1|NP_001177312.1	HOMO SAPIENS	38.6	1614	1614.1	419.99	419.99	24800000000	bifunctional UDP-N-acetylglucosamine 2-epimerase/N-acetylmannosamine kinase isoform 1 GN=GNE
NP_001032238.1	0.920086	0.516255	0.0487917	0.887921	-0.0269796	-0.389706	0.242395	-0.488424	0.279842	0.180667	NP_001032238	ACOT1	NP_001032238.1_ACOT1	NP_001032238.1	ACOT1	45	26	2	NP_001032238.1|NP_001351107.1	HOMO SAPIENS	70.3	1615	1615.1	419.78	35.24	50900000000	acyl-coenzyme A thioesterase 1 GN=ACOT1
NP_006812.3	0.864538	0.886557	-0.348643	0.81535	1.34898	1.67873	-2.53988	-1.46527	1.82256	-0.91538	NP_006812	ACOT2	NP_006812.3_ACOT2	NP_006812.3	ACOT2	2	26	1	NP_006812.3|NP_001351106.1	HOMO SAPIENS	62.9	1615	1615.2	410.58	16.33	36500000	acyl-coenzyme A thioesterase 2, mitochondrial isoform 1 GN=ACOT2
NP_689544.3	0.200679	8.91929	-0.760908	0.128254	0.957777	-0.254808	0.77988	-0.744266	0.0287017	-0.0843113	NP_689544	ACOT4	NP_689544.3_ACOT4	NP_689544.3	ACOT4	4	6	4	NP_689544.3	HOMO SAPIENS	14.4	1615	1615.3	70.13	32.69	2150000000	acyl-coenzyme A thioesterase 4 GN=ACOT4
NP_001014831.1	0.195369	9.07	-0.611927	0.12388	0.647511	-0.284785	0.379401	-0.418649	-0.602736	-0.0722669	NP_001014831	PAK4	NP_001014831.1_PAK4	NP_001014831.1	PAK4	51	25	8	NP_001014831.1	HOMO SAPIENS	51.6	1616	1616.1	419.61	134.25	32900000000	serine/threonine-protein kinase PAK 4 isoform 1 GN=PAK4
NP_001014834.1	0.136488	11.0584	-1.34155	0.0783721	1.87508	0.599547	0.158084	-1.24432	-0.58121	0.433601	NP_001014834	PAK4	NP_001014834.1_PAK4	NP_001014834.1	PAK4	2	18	2	NP_001014834.1	HOMO SAPIENS	51.1	1616	1616.2	309.14	46.97	1270000000	serine/threonine-protein kinase PAK 4 isoform 2 GN=PAK4
NP_065074.1	0.0313965	19.5171	5.5119	0.0111762	-6.43464	-0.434672	-2.81389	2.81425	1.55707	2.48116	NP_065074	PAK5	NP_065074.1_PAK5	NP_065074.1	PAK5	3	5	2	NP_065074.1	HOMO SAPIENS	6.6	1616	1616.3	56.78	10.56	514000000	serine/threonine-protein kinase PAK 5 GN=PAK5
NP_001122100.1	0.230817	8.1503	4.23968	0.153098	-5.26103	1.97851	-5.26946	-2.00021	4.64968	1.5176	NP_001122100	BUB1B-PAK6	NP_001122100.1_BUB1B-PAK6	NP_001122100.1	BUB1B-PAK6	1	2	1	NP_001122100.1|NP_001263647.1	HOMO SAPIENS	4.5	1616	1616.4	23.47	4.28	1000000000	serine/threonine-protein kinase PAK 6 GN=BUB1B-PAK6
NP_004361.3	0.000152156	58.5409	9.10726	1.39928e-06	-5.44989	-5.47087	-4.59497	4.22138	3.16437	4.42032	NP_004361	COL12A1	NP_004361.3_COL12A1	NP_004361.3	COL12A1	38	33	33	NP_004361.3|NP_542376.2	HOMO SAPIENS	11.8	1617	1617.1	419.56	419.56	5940000000	collagen alpha-1(XII) chain long isoform precursor GN=COL12A1
NP_004586.2	0.186992	9.31125	0.537444	0.117186	-0.283286	-0.539593	0.210778	0.2791	0.215263	0.505868	NP_004586	SMS	NP_004586.2_SMS	NP_004586.2	SMS	61	24	24	NP_004586.2|NP_001245352.1	HOMO SAPIENS	78.1	1618	1618.1	419.55	419.55	146000000000	spermine synthase isoform 1 GN=SMS
NP_079170.2	0.0131498	24.8569	-1.59234	0.00326825	0.553082	0.944287	0.316168	-0.523312	-1.35616	-1.084	NP_079170	NOL10	NP_079170.2_NOL10	NP_079170.2	NOL10	38	30	30	NP_079170.2|NP_001248323.1|NP_001248321.1|E1BKR4	HOMO SAPIENS	44.1	1619	1619.1	419.47	419.47	23700000000	nucleolar protein 10 isoform 1 GN=NOL10
NP_000143.2	0.10499	12.568	0.62786	0.0553602	-0.553082	-0.284785	-0.168623	0.569828	0.150684	0.156578	NP_000143	GAA	NP_000143.2_GAA	NP_000143.2	GAA	63	29	29	NP_000143.2	HOMO SAPIENS	31.7	1620	1620.1	419.44	419.44	53600000000	lysosomal alpha-glucosidase preproprotein GN=GAA
NP_001026794.1	0.184383	9.38749	0.482022	0.115147	-0.593552	-0.254808	-0.147545	-0.0116292	0.100456	0.361334	NP_001026794	ZNF451	NP_001026794.1_ZNF451	NP_001026794.1	ZNF451	43	30	30	NP_001026794.1|NP_056370.2	HOMO SAPIENS	30.8	1621	1621.1	419.41	419.41	13800000000	E3 SUMO-protein ligase ZNF451 isoform 1 GN=ZNF451
NP_710154.1	0.0226538	21.4331	-1.26974	0.00718943	0.323756	0.7944	0.87473	-0.174437	-0.810824	-0.831069	NP_710154	IKBIP	NP_710154.1_IKBIP	NP_710154.1	IKBIP	51	25	20	NP_710154.1|NP_963907.1	HOMO SAPIENS	59.1	1622	1622.1	419.11	335.22	67400000000	inhibitor of nuclear factor kappa-B kinase-interacting protein isoform 1 GN=IKBIP
NP_963906.1	0.150242	10.5229	-0.821401	0.0886559	0.283286	0.34474	0.505868	0.302358	-1.09067	-0.542002	NP_963906	IKBIP	NP_963906.1_IKBIP	NP_963906.1	IKBIP	28	19	14	NP_963906.1	HOMO SAPIENS	50.5	1622	1622.2	289.97	206.08	30300000000	inhibitor of nuclear factor kappa-B kinase-interacting protein isoform 2 GN=IKBIP
NP_000997.1	0.999544	0.00392899	0.000388848	0.999096	0.566572	-0.434672	0.179162	0.0116292	0.0717543	0.228845	NP_000997	RPS3A	NP_000997.1_RPS3A	NP_000997.1	RPS3A	111	27	27	NP_000997.1|NP_001254628.1	HOMO SAPIENS	71.5	1623	1623.1	418.99	418.99	632000000000	40S ribosomal protein S3a isoform 1 GN=RPS3A
NP_003791.3	0.990894	0.0520347	-0.00456457	0.98809	0.161878	-0.0599547	0.0105389	-0.232583	0.487929	-0.156578	NP_003791	RNGTT	NP_003791.3_RNGTT	NP_003791.3	RNGTT	50	29	29	NP_003791.3|NP_001273355.1|NP_001273357.1	HOMO SAPIENS	55.7	1624	1624.1	418.93	418.93	34000000000	mRNA-capping enzyme isoform a GN=RNGTT
NP_001121631.1	0.0648791	15.304	-1.11689	0.0294846	0.903818	-0.0299774	0.137006	-0.383762	-0.667315	-1.28876	NP_001121631	VPS53	NP_001121631.1_VPS53	NP_001121631.1	VPS53	35	27	27	NP_001121631.1|NP_060759.2	HOMO SAPIENS	37.7	1625	1625.1	418.78	418.78	32500000000	vacuolar protein sorting-associated protein 53 homolog isoform 1 GN=VPS53
NP_004652.2	0.020671	21.9873	-1.56911	0.00632808	0.215837	1.04921	1.42275	-0.755895	-0.817999	-0.445646	NP_004652	CDC23	NP_004652.2_CDC23	NP_004652.2	CDC23	43	26	26	NP_004652.2	HOMO SAPIENS	49.9	1626	1626.1	418.5	418.5	16000000000	cell division cycle protein 23 homolog GN=CDC23
NP_001245321.1	0.0182857	22.7607	-1.24861	0.00529577	0.661001	1.12415	0.463712	-0.721007	-0.294193	-0.481779	NP_001245321	CLPB	NP_001245321.1_CLPB	NP_001245321.1	CLPB	49	27	27	NP_001245321.1|NP_110440.1|NP_001245322.1|NP_001245323.1	HOMO SAPIENS	49.1	1627	1627.1	418.47	418.47	39500000000	caseinolytic peptidase B protein homolog isoform 2 GN=CLPB
NP_000243.1	0.000922032	42.3922	-2.56204	5.76481e-05	1.09268	1.34898	1.49653	-1.13966	-1.42791	-1.18036	NP_000243	MTM1	NP_000243.1_MTM1	NP_000243.1	MTM1	42	29	28	NP_000243.1	HOMO SAPIENS	52.5	1628	1628.1	418.25	405.8	16700000000	myotubularin GN=MTM1
NP_057240.3	0.567707	3.24914	0.753836	0.473244	-0.75543	1.87359	-1.83377	0.348875	0.0287017	1.16831	NP_057240	MTMR2	NP_057240.3_MTMR2	NP_057240.3	MTMR2	1	18	1	NP_057240.3	HOMO SAPIENS	32.6	1628	1628.2	224.4	21.21	169000000	myotubularin-related protein 2 isoform 1 GN=MTMR2
NP_001230500.1	0.00555225	30.2801	-3.92412	0.000937538	2.83286	1.12415	2.8982	-1.76763	-0.861052	-2.28845	NP_001230500	MTMR2	NP_001230500.1_MTMR2	NP_001230500.1	MTMR2	3	18	2	NP_001230500.1	HOMO SAPIENS	36	1628	1628.3	219.45	25.9	126000000	myotubularin-related protein 2 isoform 2 GN=MTMR2
NP_001171899.1	0.773049	1.54523	-0.105239	0.700611	0.364225	-0.0299774	-0.168623	-0.174437	-0.0358772	0.0602224	NP_001171899	PACSIN2	NP_001171899.1_PACSIN2	NP_001171899.1	PACSIN2	64	26	26	NP_001171899.1|NP_001336898.1|NP_001171900.1|NP_001336897.1|NP_001336903.1	HOMO SAPIENS	60	1629	1629.1	418.17	418.17	104000000000	protein kinase C and casein kinase substrate in neurons protein 2 isoform A GN=PACSIN2
NP_056474.2	0.0369767	18.5585	1.24998	0.0139365	-0.674491	-0.899321	0.0316168	1.10477	0.717543	0.385423	NP_056474	RSL1D1	NP_056474.2_RSL1D1	NP_056474.2	RSL1D1	42	28	28	NP_056474.2	HOMO SAPIENS	53	1630	1630.1	418.16	418.16	72400000000	ribosomal L1 domain-containing protein 1 GN=RSL1D1
NP_000062.1	0.00811177	27.8359	-1.72616	0.00164592	1.22757	0.854355	0.737724	-1.00011	-0.322895	-1.03583	NP_000062	CBS	NP_000062.1_CBS	NP_000062.1	CBS	68	25	25	NP_000062.1|NP_001340943.1|NP_001308001.1	HOMO SAPIENS	54.4	1631	1631.1	418.08	418.08	173000000000	cystathionine beta-synthase isoform 1 GN=CBS
NP_001338690.1	0.0851278	13.7654	-0.927202	0.04202	0.134898	1.18411	0.600718	0.0232583	-0.523807	-0.361334	NP_001338690	TRMT1	NP_001338690.1_TRMT1	NP_001338690.1	TRMT1	40	26	26	NP_001338690.1|NP_001129507.1|NP_001136026.1|NP_001338691.1	HOMO SAPIENS	52.4	1632	1632.1	418.06	418.06	20700000000	tRNA (guanine(26)-N(2))-dimethyltransferase isoform 3 GN=TRMT1
NP_005549.2	0.0503834	16.7607	-0.732821	0.021083	0.310266	0.34474	0.463712	-0.348875	-0.200912	-0.529957	NP_005549	LAD1	NP_005549.2_LAD1	NP_005549.2	LAD1	42	30	29	NP_005549.2	HOMO SAPIENS	52.8	1633	1633.1	418	408.35	146000000000	ladinin-1 GN=LAD1
NP_001193875.1	0.114069	12.0767	0.680593	0.0619905	-0.512613	-0.524604	-0.105389	0.697749	0.129158	0.0722669	NP_001193875	PICALM	NP_001193875.1_PICALM	NP_001193875.1	PICALM	49	25	25	NP_001193875.1|NP_009097.2|NP_001008660.1|NP_001193876.1|NP_001229721.1|NP_001229722.1|NP_001229723.1|NP_001243646.1|NP_001350606.1	HOMO SAPIENS	49.1	1634	1634.1	417.68	417.68	43300000000	phosphatidylinositol-binding clathrin assembly protein isoform 3 GN=PICALM
NP_056163.1	0.196341	9.04156	-0.425324	0.124694	0.296776	0.254808	0.231856	-0.244212	-0.308544	0.0602224	NP_056163	TMEM131	NP_056163.1_TMEM131	NP_056163.1	TMEM131	35	31	31	NP_056163.1	HOMO SAPIENS	21.1	1635	1635.1	417.56	417.56	23600000000	transmembrane protein 131 GN=TMEM131
NP_056417.2	0.0373329	18.4818	0.828021	0.0141848	-0.499123	-0.329751	-0.48479	0.372133	0.208088	0.590179	NP_056417	TOR1AIP1	NP_056417.2_TOR1AIP1	NP_056417.2	TOR1AIP1	49	24	23	NP_056417.2|NP_001254507.1	HOMO SAPIENS	49.2	1636	1636.1	417	397.23	87900000000	torsin-1A-interacting protein 1 isoform 2 GN=TOR1AIP1
NP_001186189.1	0.0524217	16.5503	0.906564	0.0221295	0.0944287	-0.509615	-0.537485	0.40702	0.817999	0.542002	NP_001186189	TOR1AIP2	NP_001186189.1_TOR1AIP2	NP_001186189.1	TOR1AIP2	33	22	21	NP_001186189.1	HOMO SAPIENS	60.4	1636	1636.2	391.95	372.18	29600000000	torsin-1A-interacting protein 2 isoform b GN=TOR1AIP2
NP_056173.1	0.271642	7.25699	0.593046	0.188062	-0.75543	-0.119909	-0.463712	0.837299	-0.373123	-0.024089	NP_056173	MORC3	NP_056173.1_MORC3	NP_056173.1	MORC3	42	32	32	NP_056173.1|NP_001307374.1	HOMO SAPIENS	37.2	1637	1637.1	416.89	416.89	9250000000	MORC family CW-type zinc finger protein 3 isoform 1 GN=MORC3
NP_003746.2	0.0330016	19.2248	-1.16715	0.0119541	0.782409	0.614536	0.158084	-1.08151	-0.322895	-0.542002	NP_003746	EIF3G	NP_003746.2_EIF3G	NP_003746.2	EIF3G	94	27	27	NP_003746.2	HOMO SAPIENS	74	1638	1638.1	416.72	416.72	548000000000	eukaryotic translation initiation factor 3 subunit G GN=EIF3G
NP_065779.1	0.0424286	17.7339	1.39695	0.0168503	-1.61878	-0.404694	-0.263473	0.534941	0.574035	0.794936	NP_065779	ESYT2	NP_065779.1_ESYT2	NP_065779.1	ESYT2	40	27	27	NP_065779.1	HOMO SAPIENS	37.5	1639	1639.1	416.7	416.7	27800000000	extended synaptotagmin-2 GN=ESYT2
NP_002259.1	0.314607	6.43159	-0.363671	0.227427	0.0944287	0.34474	-0.0316168	-0.337245	-0.430526	0.0843113	NP_002259	KPNA4	NP_002259.1_KPNA4	NP_002259.1	KPNA4	55	23	15	NP_002259.1	HOMO SAPIENS	53.3	1640	1640.1	416.64	299.29	92900000000	importin subunit alpha-3 GN=KPNA4
NP_002258.2	0.610435	2.86024	-0.187284	0.517579	0.215837	-0.0749434	0.495329	-0.116292	-0.050228	0.24089	NP_002258	KPNA3	NP_002258.2_KPNA3	NP_002258.2	KPNA3	43	23	15	NP_002258.2	HOMO SAPIENS	48.5	1640	1640.2	413.47	296.12	53600000000	importin subunit alpha-4 GN=KPNA3
NP_066301.1	0.00577388	30.0169	-2.22752	0.000996127	0.822879	1.82862	0.87473	-0.755895	-1.18395	-1.21649	NP_066301	SNTB1	NP_066301.1_SNTB1	NP_066301.1	SNTB1	39	26	26	NP_066301.1	HOMO SAPIENS	58.1	1641	1641.1	416.59	416.59	40400000000	beta-1-syntrophin GN=SNTB1
NP_612144.1	0.105422	12.542	1.03584	0.0556923	-1.25455	-0.299774	-0.400479	0.95359	-0.222438	0.421557	NP_612144	DTX3L	NP_612144.1_DTX3L	NP_612144.1	DTX3L	39	31	31	NP_612144.1	HOMO SAPIENS	47	1642	1642.1	416.28	416.28	13900000000	E3 ubiquitin-protein ligase DTX3L GN=DTX3L
NP_006293.2	0.700373	2.09435	-0.143234	0.617397	0.121408	-0.149887	0.158084	-0.430279	-0.0143509	0.144534	NP_006293	MOGS	NP_006293.2_MOGS	NP_006293.2	MOGS	36	27	27	NP_006293.2|NP_001139630.1	HOMO SAPIENS	35	1643	1643.1	416.19	416.19	22200000000	mannosyl-oligosaccharide glucosidase isoform 1 GN=MOGS
NP_006181.1	0.85819	0.938223	-0.0899977	0.805708	0.512613	-0.0899321	-0.147545	-0.488424	0.373123	0.120445	NP_006181	ORC2	NP_006181.1_ORC2	NP_006181.1	ORC2	42	28	28	NP_006181.1	HOMO SAPIENS	51.9	1644	1644.1	416.15	416.15	60500000000	origin recognition complex subunit 2 GN=ORC2
NP_573403.1	0.0543559	16.3333	0.815184	0.0232635	-0.0944287	-0.434672	-0.442635	0.709378	0.559684	0.204756	NP_573403	ELMO2	NP_573403.1_ELMO2	NP_573403.1	ELMO2	51	29	24	NP_573403.1|NP_001305182.1	HOMO SAPIENS	44.8	1645	1645.1	416.12	360.6	18800000000	engulfment and cell motility protein 2 isoform a GN=ELMO2
NP_001193409.1	0.0591263	15.8491	1.30609	0.0260067	-0.607042	-1.27404	0.0316168	0.151179	0.99021	0.927425	NP_001193409	ELMO1	NP_001193409.1_ELMO1	NP_001193409.1	ELMO1	26	25	20	NP_001193409.1|NP_001034548.1	HOMO SAPIENS	37.4	1645	1645.2	326.58	271.06	5350000000	engulfment and cell motility protein 1 isoform 1 GN=ELMO1
NP_001427.2	0.829123	1.13712	-0.0957918	0.76964	-0.188857	-0.0749434	0.358323	-0.476795	0.0430526	0.24089	NP_001427	FBL	NP_001427.2_FBL	NP_001427.2	FBL	91	24	19	NP_001427.2	HOMO SAPIENS	54.2	1646	1646.1	415.86	327.33	349000000000	rRNA 2'-O-methyltransferase fibrillarin GN=FBL
NP_001342203.1	0.200984	8.91083	0.869132	0.128504	0.296776	-0.869344	-0.337245	-0.174437	0.631438	1.24058	NP_001342203	FBLL1	NP_001342203.1_FBLL1	NP_001342203.1	FBLL1	8	7	2	NP_001342203.1	HOMO SAPIENS	27.5	1646	1646.2	120.66	32.13	1710000000	rRNA/tRNA 2'-O-methyltransferase fibrillarin-like protein 1 GN=FBLL1
NP_001243654.1	0.331288	6.15489	-0.316049	0.242388	-0.0674491	-0.0149887	0.200239	-0.127921	-0.473579	-0.228845	NP_001243654	USP39	NP_001243654.1_USP39	NP_001243654.1	USP39	64	29	29	NP_001243654.1|NP_001243656.1|NP_001243657.1|NP_001243655.1	HOMO SAPIENS	47.9	1647	1647.1	415.66	415.66	86600000000	U4/U6.U5 tri-snRNP-associated protein 2 isoform 1 GN=USP39
NP_001231855.1	0.348808	5.88527	0.359797	0.257913	0.0539593	-0.209842	0.0210778	-0.0930332	0.423351	0.614268	NP_001231855	PRPF4	NP_001231855.1_PRPF4	NP_001231855.1	PRPF4	46	23	23	NP_001231855.1|NP_004688.2|NP_001309195.1	HOMO SAPIENS	51.6	1648	1648.1	415.51	415.51	54500000000	U4/U6 small nuclear ribonucleoprotein Prp4 isoform 2 GN=PRPF4
NP_005479.1	0.00227497	36.2859	2.46264	0.000235183	-1.28153	-0.689479	-1.53868	1.33735	1.42074	1.12014	NP_005479	TOM1	NP_005479.1_TOM1	NP_005479.1	TOM1	57	21	21	NP_005479.1|NP_001129204.1|NP_001129201.1|NP_001129202.1	HOMO SAPIENS	72.3	1649	1649.1	415.33	415.33	57200000000	target of Myb protein 1 isoform 1 GN=TOM1
NP_036377.1	0.0419611	17.7922	0.914847	0.0166259	-0.647511	-0.614536	-0.179162	0.639603	0.495105	0.168623	NP_036377	SNW1	NP_036377.1_SNW1	NP_036377.1	SNW1	71	29	29	NP_036377.1|NP_001305773.1	HOMO SAPIENS	52.4	1650	1650.1	415.3	415.3	76700000000	SNW domain-containing protein 1 isoform 2 GN=SNW1
NP_001070707.1	0.0491075	16.9059	-1.00056	0.0203897	0.674491	0.0149887	0.168623	-0.511683	-0.523807	-1.10809	NP_001070707	RNF214	NP_001070707.1_RNF214	NP_001070707.1	RNF214	33	26	26	NP_001070707.1|NP_001265178.1	HOMO SAPIENS	45.6	1651	1651.1	415.26	415.26	178000000000	RING finger protein 214 isoform 1 GN=RNF214
NP_001303256.1	0.00074835	44.0362	3.35746	3.94803e-05	-1.78066	-1.25905	-1.20144	2.19791	1.58577	2.04756	NP_001303256	PRKCD	NP_001303256.1_PRKCD	NP_001303256.1	PRKCD	46	31	28	NP_001303256.1|NP_001341605.1|NP_001341607.1	HOMO SAPIENS	51	1652	1652.1	415.21	382.85	13800000000	protein kinase C delta type GN=PRKCD
NP_001229342.1	0.0158694	23.6386	-3.0164	0.00432658	1.33549	-0.0599547	2.04455	-1.04662	-2.41812	-2.26436	NP_001229342	PRKCQ	NP_001229342.1_PRKCQ	NP_001229342.1	PRKCQ	3	6	3	NP_001229342.1|NP_001269573.1|NP_001310194.1|NP_001310196.1|NP_001269574.1	HOMO SAPIENS	8.7	1652	1652.2	52.15	19.79	7000000000	protein kinase C theta type isoform 2 GN=PRKCQ
NP_057575.2	0.277409	7.14064	-0.46163	0.193169	0.0269796	0.434672	0.221317	-0.430279	0.258316	-0.529957	NP_057575	MRPL37	NP_057575.2_MRPL37	NP_057575.2	MRPL37	40	24	24	NP_057575.2|NP_001317531.1	HOMO SAPIENS	60	1653	1653.1	415.07	415.07	34700000000	39S ribosomal protein L37, mitochondrial isoform 2 GN=MRPL37
NP_060522.3	0.089772	13.4646	-0.625783	0.0450335	0.364225	0.194853	0.48479	-0.104662	-0.487929	-0.24089	NP_060522	VAC14	NP_060522.3_VAC14	NP_060522.3	VAC14	46	27	27	NP_060522.3|NP_001338086.1	HOMO SAPIENS	46.1	1654	1654.1	414.92	414.92	21600000000	protein VAC14 homolog isoform 1 GN=VAC14
NP_002596.1	0.950376	0.325758	-0.0291997	0.927736	-0.431674	0.314762	0.105389	0.220954	-0.0430526	-0.277023	NP_002596	PDE8A	NP_002596.1_PDE8A	NP_002596.1	PDE8A	33	28	26	NP_002596.1|NP_001230066.1|NP_775656.1|NP_001025022.1|NP_001025025.1	HOMO SAPIENS	44.3	1655	1655.1	414.9	385.56	5070000000	high affinity cAMP-specific and IBMX-insensitive 3',5'-cyclic phosphodiesterase 8A isoform 1 GN=PDE8A
NP_001025024.1	0.382505	5.37257	8.98296	0.29023	3.53433	-4.81137	-25.1353	2.93055	4.66403	-7.05806	NP_001025024	PDE8B	NP_001025024.1_PDE8B	NP_001025024.1	PDE8B	1	3	1	NP_001025024.1|NP_001336677.1|NP_001336678.1|NP_001336679.1|NP_001336680.1|NP_001336681.1|NP_001336682.1|NP_003710.1|NP_001025023.1	HOMO SAPIENS	3.4	1655	1655.2	33.5	4.16	48800000	high affinity cAMP-specific and IBMX-insensitive 3',5'-cyclic phosphodiesterase 8B isoform 4 GN=PDE8B
NP_055475.2	0.782843	1.46956	-0.0968652	0.712926	-0.0539593	0.22483	-0.0421557	0.162808	-0.0717543	-0.252934	NP_055475	PHF14	NP_055475.2_PHF14	NP_055475.2	PHF14	49	28	28	NP_055475.2	HOMO SAPIENS	34.6	1656	1656.1	414.56	414.56	25200000000	PHD finger protein 14 GN=PHF14
NP_056262.3	0.165248	9.98594	0.605577	0.100324	-0.148388	-0.0149887	-0.305629	0.95359	0.129158	0.264979	NP_056262	CAMSAP1	NP_056262.3_CAMSAP1	NP_056262.3	CAMSAP1	35	31	31	NP_056262.3	HOMO SAPIENS	24.2	1657	1657.1	414.28	414.28	7100000000	calmodulin-regulated spectrin-associated protein 1 GN=CAMSAP1
NP_689971.4	0.30307	6.64624	-0.393975	0.216459	-0.134898	0.509615	0.115928	-0.0465166	-0.452052	-0.192712	NP_689971	YTHDF3	NP_689971.4_YTHDF3	NP_689971.4	YTHDF3	67	27	18	NP_689971.4|NP_001264742.1|NP_001264744.1	HOMO SAPIENS	45.1	1658	1658.1	414.24	296.43	98000000000	YTH domain-containing family protein 3 isoform a GN=YTHDF3
NP_001166599.1	0.31631	6.40266	-0.529271	0.228947	0.0539593	0.989253	-0.284551	-0.0465166	-0.373123	-0.409512	NP_001166599	YTHDF2	NP_001166599.1_YTHDF2	NP_001166599.1	YTHDF2	47	26	20	NP_001166599.1|NP_001166299.1	HOMO SAPIENS	47.8	1658	1658.2	382.48	308.31	44200000000	YTH domain-containing family protein 2 isoform 1 GN=YTHDF2
NP_060268.2	0.825691	1.16539	0.0881741	0.764646	0	0.104921	-0.179162	0.383762	0.107632	-0.301112	NP_060268	YTHDF1	NP_060268.2_YTHDF1	NP_060268.2	YTHDF1	25	22	15	NP_060268.2	HOMO SAPIENS	47.7	1658	1658.3	287.28	187.98	11800000000	YTH domain-containing family protein 1 GN=YTHDF1
NP_065804.2	0.121354	11.7099	0.593777	0.0674545	-0.0674491	-0.614536	-0.158084	0.337245	0.423351	0.180667	NP_065804	CASKIN2	NP_065804.2_CASKIN2	NP_065804.2	CASKIN2	37	28	28	NP_065804.2|NP_001136115.1|NP_065815.1	HOMO SAPIENS	30.5	1659	1659.1	414.19	414.19	8670000000	caskin-2 isoform a GN=CASKIN2
NP_690902.1	0.346831	5.91425	-0.696332	0.256198	1.47039	-0.404694	0.68503	-0.674491	0.143509	0.192712	NP_690902	CPNE1	NP_690902.1_CPNE1	NP_690902.1	CPNE1	57	23	23	NP_690902.1|NP_003906.2|NP_001185792.1	HOMO SAPIENS	52.3	1660	1660.1	414.12	414.12	205000000000	copine-1 isoform a GN=CPNE1
NP_060898.2	0.0224717	21.4795	-0.901204	0.00711291	0.391205	0.419683	0.38994	-0.465166	-0.423351	-0.614268	NP_060898	UTP6	NP_060898.2_UTP6	NP_060898.2	UTP6	42	28	28	NP_060898.2	HOMO SAPIENS	49.7	1661	1661.1	414.07	414.07	19800000000	U3 small nucleolar RNA-associated protein 6 homolog GN=UTP6
NP_062539.1	0.141962	10.8395	0.966509	0.0824226	-1.44341	0.0599547	-0.29509	0.0465166	0.487929	0.686535	NP_062539	GPCPD1	NP_062539.1_GPCPD1	NP_062539.1	GPCPD1	37	26	26	NP_062539.1	HOMO SAPIENS	48.2	1662	1662.1	414	414	15400000000	glycerophosphocholine phosphodiesterase GPCPD1 GN=GPCPD1
NP_000998.1	0.00806683	27.8699	-1.36999	0.0016331	0.580062	0.989253	0.611257	-0.639603	-0.530982	-0.758802	NP_000998	RPS4X	NP_000998.1_RPS4X	NP_000998.1	RPS4X	83	27	27	NP_000998.1|NP_001034656.1|NP_000999.1	HOMO SAPIENS	76.8	1663	1663.1	413.73	413.73	646000000000	40S ribosomal protein S4, X isoform GN=RPS4X
NP_987100.1	0.539996	3.52151	0.240514	0.444476	-0.121408	0.0149887	-0.231856	0.569828	-0.186561	0	NP_987100	G3BP2	NP_987100.1_G3BP2	NP_987100.1	G3BP2	84	25	1	NP_987100.1	HOMO SAPIENS	59.9	1664	1664.1	413.68	23.6	232000000000	ras GTPase-activating protein-binding protein 2 isoform b GN=G3BP2
NP_036429.2	0.00632745	29.4154	-4.59904	0.00114409	1.7267	1.78365	1.67569	-1.81415	-2.15981	-4.63712	NP_036429	G3BP2	NP_036429.2_G3BP2	NP_036429.2	G3BP2	1	25	1	NP_036429.2	HOMO SAPIENS	57.4	1664	1664.2	403.02	12.94	347000000	ras GTPase-activating protein-binding protein 2 isoform a GN=G3BP2
NP_005722.1	0.164865	10.0002	-0.605728	0.0999946	0.674491	0.0599547	-0.221317	-0.511683	-0.358772	-0.433601	NP_005722	ARPC2	NP_005722.1_ARPC2	NP_005722.1	ARPC2	74	26	26	NP_005722.1	HOMO SAPIENS	65.6	1665	1665.1	413.27	413.27	209000000000	actin-related protein 2/3 complex subunit 2 GN=ARPC2
NP_001317259.1	0.143266	10.79	0.522929	0.0833674	-0.283286	-0.22483	-0.231856	0.220954	0.559684	0.0481779	NP_001317259	LUC7L3	NP_001317259.1_LUC7L3	NP_001317259.1	LUC7L3	62	27	27	NP_001317259.1|NP_006098.2	HOMO SAPIENS	46	1666	1666.1	413.22	413.22	98700000000	luc7-like protein 3 isoform 2 GN=LUC7L3
NP_004987.2	0.00524465	30.683	2.2326	0.000854482	-1.41643	-1.34898	-0.57964	1.53505	0.817999	0.999692	NP_004987	ABCC1	NP_004987.2_ABCC1	NP_004987.2	ABCC1	38	29	29	NP_004987.2	HOMO SAPIENS	24.4	1667	1667.1	413.14	413.14	5440000000	multidrug resistance-associated protein 1 GN=ABCC1
NP_001406.1	0.0135932	24.6369	-1.76895	0.003438	0.296776	1.21408	1.07497	-0.767524	-1.36333	-0.590179	NP_001406	EIF2S3	NP_001406.1_EIF2S3	NP_001406.1	EIF2S3	78	25	25	NP_001406.1|NP_001344663.1|NP_001344660.1	HOMO SAPIENS	59.9	1668	1668.1	412.93	412.93	377000000000	eukaryotic translation initiation factor 2 subunit 3 GN=EIF2S3
NP_996790.3	0.300371	6.68843	0.327038	0.214366	-0.283286	-0.0599547	0.0316168	0.290729	0.258316	0.120445	NP_996790	PRKAA1	NP_996790.3_PRKAA1	NP_996790.3	PRKAA1	64	28	20	NP_996790.3|NP_006242.5|NP_001341957.1|NP_001341958.1|NP_001341964.1|NP_001341963.1	HOMO SAPIENS	56.2	1669	1669.1	412.9	300.5	73300000000	5'-AMP-activated protein kinase catalytic subunit alpha-1 isoform 2 GN=PRKAA1
NP_006243.2	0.592734	3.02088	0.314367	0.498783	-0.917307	-0.194853	0.358323	-0.197696	-0.215263	0.602224	NP_006243	PRKAA2	NP_006243.2_PRKAA2	NP_006243.2	PRKAA2	8	17	8	NP_006243.2	HOMO SAPIENS	33.6	1669	1669.2	228.9	107.15	1620000000	5'-AMP-activated protein kinase catalytic subunit alpha-2 GN=PRKAA2
NP_001122390.2	0.0184389	22.7004	-1.59299	0.00536982	0.512613	1.43891	0.832575	-0.68612	-0.236789	-1.07196	NP_001122390	MARK3	NP_001122390.2_MARK3	NP_001122390.2	MARK3	41	27	20	NP_001122390.2|NP_001122391.2|NP_002367.5|NP_001122392.2|NP_001122393.2|NP_001273058.1	HOMO SAPIENS	40.2	1670	1670.1	412.87	298.01	14800000000	MAP/microtubule affinity-regulating kinase 3 isoform a GN=MARK3
NP_001034558.2	0.288792	6.91225	1.07498	0.203599	-1.4569	0.509615	-2.28695	-0.313987	-0.165035	0.469735	NP_001034558	MARK2	NP_001034558.2_MARK2	NP_001034558.2	MARK2	2	26	2	NP_001034558.2|NP_001156768.1	HOMO SAPIENS	39.2	1670	1670.2	381.49	37.3	646000000	serine/threonine-protein kinase MARK2 isoform d GN=MARK2
NP_059672.2	0.745612	1.74453	-0.360698	0.669186	-1.52435	0.659502	0.663952	0.721007	-1.04044	-0.963558	NP_059672	MARK2	NP_059672.2_MARK2	NP_059672.2	MARK2	3	25	1	NP_059672.2	HOMO SAPIENS	39	1670	1670.3	367.72	23.53	950000000	serine/threonine-protein kinase MARK2 isoform a GN=MARK2
NP_001186796.1	0.0234891	21.2212	1.49018	0.00754884	-0.971267	-1.22907	-0.0316168	0.68612	0.853877	0.69858	NP_001186796	MARK4	NP_001186796.1_MARK4	NP_001186796.1	MARK4	11	12	10	NP_001186796.1|NP_113605.2	HOMO SAPIENS	19.9	1670	1670.4	141.15	103.7	1540000000	MAP/microtubule affinity-regulating kinase 4 isoform 1 GN=MARK4
NP_001273053.1	0.00644923	29.3001	7.04073	0.00117487	-1.57831	-6.10039	-3.8994	4.19812	2.61186	2.7341	NP_001273053	MARK1	NP_001273053.1_MARK1	NP_001273053.1	MARK1	1	6	1	NP_001273053.1|NP_001273055.1|NP_061120.3|NP_001273057.1	HOMO SAPIENS	9.5	1670	1670.5	87.9	4.45	1610000000	serine/threonine-protein kinase MARK1 isoform 1 GN=MARK1
NP_071415.1	0.0100218	26.5384	-1.74591	0.00221899	0.634021	1.10916	0.832575	-0.721007	-1.43509	-0.505868	NP_071415	MCCC2	NP_071415.1_MCCC2	NP_071415.1	MCCC2	62	24	24	NP_071415.1|NP_001350076.1	HOMO SAPIENS	51.8	1671	1671.1	412.1	412.1	62900000000	methylcrotonoyl-CoA carboxylase beta chain, mitochondrial isoform 1 precursor GN=MCCC2
NP_071375.1	0.368502	5.57496	0.300466	0.277015	-0.175368	-0.299774	0.168623	0.255841	0.0861052	0.252934	NP_071375	CHTF18	NP_071375.1_CHTF18	NP_071375.1	CHTF18	37	26	26	NP_071375.1	HOMO SAPIENS	37.2	1672	1672.1	411.89	411.89	8230000000	chromosome transmission fidelity protein 18 homolog GN=CHTF18
NP_001230228.1	0.00402353	32.422	-3.72902	0.000572534	1.24106	2.36821	1.69677	-1.16292	-1.81538	-2.90272	NP_001230228	APLP2	NP_001230228.1_APLP2	NP_001230228.1	APLP2	43	28	28	NP_001230228.1|NP_001135748.1|NP_001315615.1|NP_001633.1|NP_001315613.1|NP_001135749.1|NP_001315611.1|NP_001315614.1|NP_001135750.1	HOMO SAPIENS	47.5	1673	1673.1	411.89	411.89	22400000000	amyloid-like protein 2 isoform 5 GN=APLP2
NP_001268861.1	0.0178119	22.9146	-1.06154	0.00511141	0.607042	0.449661	0.337245	-0.383762	-0.66014	-0.746758	NP_001268861	NCAPG2	NP_001268861.1_NCAPG2	NP_001268861.1	NCAPG2	47	33	33	NP_001268861.1|NP_001268862.1	HOMO SAPIENS	29	1674	1674.1	411.83	411.83	14300000000	condensin-2 complex subunit G2 isoform a GN=NCAPG2
NP_001124437.1	0.280956	7.07183	-0.344408	0.196254	0.161878	0.0899321	-0.0526946	-0.302358	-0.423351	-0.1084	NP_001124437	SUN1	NP_001124437.1_SUN1	NP_001124437.1	SUN1	46	25	25	NP_001124437.1|NP_079430.3|NP_001165415.1|NP_001165416.1|NP_001165417.1	HOMO SAPIENS	45.2	1675	1675.1	411.82	411.82	41800000000	SUN domain-containing protein 1 isoform a GN=SUN1
NP_001231178.1	0.973155	0.173231	0.0162075	0.960897	-0.121408	-0.254808	0.48479	-0.232583	0.0645789	0.325201	NP_001231178	APEX1	NP_001231178.1_APEX1	NP_001231178.1	APEX1	58	24	24	NP_001231178.1	HOMO SAPIENS	65	1676	1676.1	411.62	411.62	347000000000	DNA-(apurinic or apyrimidinic site) lyase GN=APEX1
NP_056386.2	0.0474668	17.0957	0.882922	0.0195179	-0.607042	-0.644513	-0.0316168	0.54657	0.337245	0.481779	NP_056386	SENP6	NP_056386.2_SENP6	NP_056386.2	SENP6	36	28	27	NP_056386.2|NP_001093879.1|NP_001291721.1	HOMO SAPIENS	30.2	1677	1677.1	411.44	393.81	9970000000	sentrin-specific protease 6 isoform 1 GN=SENP6
NP_001269731.1	0.0265077	20.5126	-1.0532	0.00888671	0.269796	0.419683	0.548024	-0.348875	-0.983034	-0.590179	NP_001269731	SENP7	NP_001269731.1_SENP7	NP_001269731.1	SENP7	26	24	23	NP_001269731.1|NP_065705.3|NP_001269730.1|NP_001070671.1|NP_001269732.1|NP_001269733.1	HOMO SAPIENS	29.4	1677	1677.2	324.6	306.97	4360000000	sentrin-specific protease 7 isoform 4 GN=SENP7
NP_001018169.1	0.0682116	15.013	0.809333	0.0315283	-0.539593	-0.584559	-0.0105389	0.697749	0.258316	0.337245	NP_001018169	NAE1	NP_001018169.1_NAE1	NP_001018169.1	NAE1	49	24	24	NP_001018169.1|NP_003896.1|NP_001273429.1|NP_001018170.1	HOMO SAPIENS	60.2	1678	1678.1	411.3	411.3	121000000000	NEDD8-activating enzyme E1 regulatory subunit isoform b GN=NAE1
NP_060628.2	0.0452976	17.361	-0.967099	0.0183613	0.161878	0.824378	0.210778	-0.348875	-0.789298	-0.56609	NP_060628	SLC4A1AP	NP_060628.2_SLC4A1AP	NP_060628.2	SLC4A1AP	39	28	28	NP_060628.2	HOMO SAPIENS	46.4	1679	1679.1	410.94	410.94	24600000000	kanadaptin GN=SLC4A1AP
NP_001018079.1	0.0156175	23.7416	-1.33268	0.00422512	0.350735	0.7944	1.1382	-0.709378	-0.559684	-0.445646	NP_001018079	SERBP1	NP_001018079.1_SERBP1	NP_001018079.1	SERBP1	83	26	2	NP_001018079.1|NP_056455.3	HOMO SAPIENS	61	1680	1680.1	410.84	50.91	560000000000	plasminogen activator inhibitor 1 RNA-binding protein isoform 3 GN=SERBP1
NP_001018077.1	0.40193	5.11843	1.12707	0.307721	-2.79239	-0.34474	1.03281	0.941961	0.66014	-0.325201	NP_001018077	SERBP1	NP_001018077.1_SERBP1	NP_001018077.1	SERBP1	10	26	2	NP_001018077.1|NP_001018078.1	HOMO SAPIENS	61.5	1680	1680.2	398.92	38.99	31000000000	plasminogen activator inhibitor 1 RNA-binding protein isoform 1 GN=SERBP1
NP_001092084.1	0.00432966	31.8995	-2.77808	0.000645735	1.56482	0.91431	2.37126	-1.27921	-0.939982	-1.26467	NP_001092084	PUS7L	NP_001092084.1_PUS7L	NP_001092084.1	PUS7L	35	28	28	NP_001092084.1|NP_001258755.1	HOMO SAPIENS	48	1681	1681.1	410.6	410.6	18500000000	pseudouridylate synthase 7 homolog-like protein isoform a GN=PUS7L
NP_001334.2	0.0380252	18.3778	1.2087	0.0145284	-1.1871	-0.7944	-0.147545	0.453537	0.272666	0.770847	NP_001334	DAB2	NP_001334.2_DAB2	NP_001334.2	DAB2	40	25	25	NP_001334.2|NP_001231800.1	HOMO SAPIENS	45.8	1682	1682.1	410.53	410.53	19400000000	disabled homolog 2 isoform 1 GN=DAB2
NP_005889.3	0.00111653	41.1326	-3.333	7.70443e-05	1.44341	1.93354	1.48599	-1.16292	-1.90149	-2.07165	NP_005889	CAPRIN1	NP_005889.3_CAPRIN1	NP_005889.3	CAPRIN1	69	24	24	NP_005889.3|NP_976240.1	HOMO SAPIENS	51.4	1683	1683.1	410.52	410.52	139000000000	caprin-1 isoform 1 GN=CAPRIN1
NP_001305169.1	0.0161527	23.527	1.26992	0.00443918	-0.863348	-0.509615	-0.358323	1.00011	0.452052	0.626313	NP_001305169	NCOA6	NP_001305169.1_NCOA6	NP_001305169.1	NCOA6	34	29	29	NP_001305169.1|NP_001229468.1	HOMO SAPIENS	23	1684	1684.1	410.48	410.48	23500000000	nuclear receptor coactivator 6 isoform 1 GN=NCOA6
NP_061878.3	0.547966	3.44252	-0.343327	0.452635	-0.377715	0.869344	0	0.313987	-0.394649	-0.45769	NP_061878	MIOS	NP_061878.3_MIOS	NP_061878.3	MIOS	35	25	25	NP_061878.3	HOMO SAPIENS	39.3	1685	1685.1	410.21	410.21	14600000000	GATOR complex protein MIOS GN=MIOS
NP_001189360.1	0.634441	2.64853	0.291728	0.543434	0.566572	-0.689479	-0.516407	-0.232583	-0.15786	0.626313	NP_001189360	PRDX1	NP_001189360.1_PRDX1	NP_001189360.1	PRDX1	192	22	18	NP_001189360.1	HOMO SAPIENS	76.3	1686	1686.1	410.15	343.4	4740000000000	peroxiredoxin-1 GN=PRDX1
NP_005800.3	0.849155	0.998567	0.173538	0.79459	-0.269796	-1.01923	1.1382	0.674491	-0.509456	0.204756	NP_005800	PRDX2	NP_005800.3_PRDX2	NP_005800.3	PRDX2	64	19	18	NP_005800.3	HOMO SAPIENS	73.2	1686	1686.2	338.08	319.25	931000000000	peroxiredoxin-2 GN=PRDX2
NP_006397.1	0.451187	4.50544	0.353009	0.354369	0.377715	-0.494627	-0.57964	-0.13955	0.200912	0.301112	NP_006397	PRDX4	NP_006397.1_PRDX4	NP_006397.1	PRDX4	36	17	14	NP_006397.1	HOMO SAPIENS	63.8	1686	1686.3	330.41	282.49	270000000000	peroxiredoxin-4 precursor GN=PRDX4
NP_001186600.1	0.794974	1.38301	0.0829881	0.727275	0	0.104921	0.168623	0.151179	0.287017	0.0843113	NP_001186600	CALU	NP_001186600.1_CALU	NP_001186600.1	CALU	72	20	4	NP_001186600.1|NP_001210.1|NP_001186602.1	HOMO SAPIENS	65	1687	1687.1	410.06	67.42	640000000000	calumenin isoform c precursor GN=CALU
NP_001124146.1	0.0214516	21.7745	2.97998	0.00664584	-2.81937	-0.119909	-1.08551	2.08162	1.59295	1.24058	NP_001124146	CALU	NP_001124146.1_CALU	NP_001124146.1	CALU	4	18	2	NP_001124146.1|NP_001186601.1	HOMO SAPIENS	61.5	1687	1687.2	372.86	30.22	13700000000	calumenin isoform b precursor GN=CALU
NP_071896.8	0.804773	1.31424	0.115573	0.738884	0.121408	-0.614536	0.358323	0.151179	-0.0717543	0.132489	NP_071896	NOC3L	NP_071896.8_NOC3L	NP_071896.8	NOC3L	43	28	28	NP_071896.8	HOMO SAPIENS	38.2	1688	1688.1	410.05	410.05	23300000000	nucleolar complex protein 3 homolog GN=NOC3L
NP_009200.2	0.645348	2.54794	0.208543	0.556168	0.418184	-0.464649	-0.158084	0.372133	0.229614	-0.180667	NP_009200	STXBP3	NP_009200.2_STXBP3	NP_009200.2	STXBP3	46	28	28	NP_009200.2	HOMO SAPIENS	44.4	1689	1689.1	409.7	409.7	34800000000	syntaxin-binding protein 3 GN=STXBP3
NP_006801.1	0.249398	7.73382	-0.39497	0.168507	0.364225	0.479638	0.0737724	0.0930332	-0.143509	-0.216801	NP_006801	PDIA5	NP_006801.1_PDIA5	NP_006801.1	PDIA5	55	25	25	NP_006801.1|Q2KIL5	HOMO SAPIENS	55.4	1690	1690.1	409.66	409.66	65100000000	protein disulfide-isomerase A5 precursor GN=PDIA5
NP_001258753.1	0.0348071	18.9225	-0.788938	0.012816	0.202347	0.299774	0.368862	-0.430279	-0.559684	-0.505868	NP_001258753	SERPINB6	NP_001258753.1_SERPINB6	NP_001258753.1	SERPINB6	52	23	23	NP_001258753.1|NP_001182220.2|NP_001258751.1|NP_001258752.1	HOMO SAPIENS	73.9	1691	1691.1	409.52	409.52	59100000000	serpin B6 isoform a GN=SERPINB6
NP_001300950.1	0.231997	8.12277	-0.457611	0.154072	0.404694	-0.0449661	-0.0210778	-0.569828	-0.416175	-0.0481779	NP_001300950	URB2	NP_001300950.1_URB2	NP_001300950.1	URB2	41	30	30	NP_001300950.1	HOMO SAPIENS	23.8	1692	1692.1	409.49	409.49	20000000000	unhealthy ribosome biogenesis protein 2 homolog GN=URB2
NP_004860.2	0.593673	3.01186	0.231324	0.499821	0.323756	-0.209842	0.0105389	0.755895	0.0143509	0.0481779	NP_004860	VPS4B	NP_004860.2_VPS4B	NP_004860.2	VPS4B	53	29	24	NP_004860.2	HOMO SAPIENS	61.9	1693	1693.1	409.47	352.87	58800000000	vacuolar protein sorting-associated protein 4B GN=VPS4B
NP_037377.1	0.120829	11.7379	0.649397	0.0670211	-0.188857	-0.719457	-0.0105389	0.174437	0.373123	0.481779	NP_037377	VPS4A	NP_037377.1_VPS4A	NP_037377.1	VPS4A	32	27	22	NP_037377.1	HOMO SAPIENS	54.2	1693	1693.2	371.54	314.94	23200000000	vacuolar protein sorting-associated protein 4A GN=VPS4A
NP_001036227.1	0.000579842	46.0796	-4.04447	2.46629e-05	2.18535	1.39395	2.03401	-1.80252	-2.22438	-2.49321	NP_001036227	FIGNL1	NP_001036227.1_FIGNL1	NP_001036227.1	FIGNL1	20	18	17	NP_001036227.1|NP_001274425.1	HOMO SAPIENS	33.8	1693	1693.3	221.83	205.1	4810000000	fidgetin-like protein 1 isoform 1 GN=FIGNL1
NP_065995.1	0.00769176	28.1747	-1.47889	0.0015224	0.971267	0.554581	0.569102	-0.976849	-0.810824	-0.554046	NP_065995	GBA2	NP_065995.1_GBA2	NP_065995.1	GBA2	40	27	27	NP_065995.1|NP_001317589.1	HOMO SAPIENS	36.5	1694	1694.1	409.32	409.32	14900000000	non-lysosomal glucosylceramidase isoform 1 GN=GBA2
NP_005493.2	0.000346406	50.2477	5.23768	9.44561e-06	-3.39943	-2.48812	-2.41341	2.80263	2.18851	2.42094	NP_005493	ABCA1	NP_005493.2_ABCA1	NP_005493.2	ABCA1	37	32	30	NP_005493.2	HOMO SAPIENS	16.5	1695	1695.1	409.09	375.59	6180000000	ATP-binding cassette sub-family A member 1 GN=ABCA1
NP_001597.2	0.0757572	14.44	1.42943	0.0359753	-1.52435	-0.644513	0.147545	1.38387	0.473579	0.409512	NP_001597	ABCA2	NP_001597.2_ABCA2	NP_001597.2	ABCA2	14	16	14	NP_001597.2|NP_997698.1	HOMO SAPIENS	8.4	1695	1695.2	196.52	163.02	9480000000	ATP-binding cassette sub-family A member 2 isoform a GN=ABCA2
NP_115618.3	0.636961	2.62412	0.197913	0.546498	-0.74194	0.149887	-0.179162	-0.13955	-0.0861052	0.0481779	NP_115618	PLXNA1	NP_115618.3_PLXNA1	NP_115618.3	PLXNA1	43	33	26	NP_115618.3	HOMO SAPIENS	19.5	1696	1696.1	409.08	340.98	26200000000	plexin-A1 precursor GN=PLXNA1
NP_079455.3	0.00570819	30.0969	2.14844	0.000977937	-1.11965	-1.30402	-0.221317	1.18617	1.27723	1.33694	NP_079455	PLXNA2	NP_079455.3_PLXNA2	NP_079455.3	PLXNA2	12	17	10	NP_079455.3	HOMO SAPIENS	8.6	1696	1696.2	195.95	127.85	1360000000	plexin-A2 precursor GN=PLXNA2
NP_060791.3	0.0113634	25.7455	1.4592	0.0026635	-0.70147	-0.644513	-0.463712	1.30246	0.566859	0.69858	NP_060791	BRIX1	NP_060791.3_BRIX1	NP_060791.3	BRIX1	46	26	26	NP_060791.3	HOMO SAPIENS	72.5	1697	1697.1	408.84	408.84	38400000000	ribosome biogenesis protein BRX1 homolog GN=BRIX1
NP_001017408.1	0.224032	8.31062	0.462621	0.14755	-0.0134898	-0.134898	-0.537485	0.500053	0.0574035	0.144534	NP_001017408	GOPC	NP_001017408.1_GOPC	NP_001017408.1	GOPC	53	23	23	NP_001017408.1|NP_065132.1	HOMO SAPIENS	66.9	1698	1698.1	408.77	408.77	62100000000	Golgi-associated PDZ and coiled-coil motif-containing protein isoform b GN=GOPC
NP_478059.1	0.000393869	48.9117	-3.32165	1.28477e-05	1.65925	1.76866	1.5703	-1.756	-1.39203	-1.81872	NP_478059	PSAT1	NP_478059.1_PSAT1	NP_478059.1	PSAT1	113	26	26	NP_478059.1|NP_066977.1	HOMO SAPIENS	62.7	1699	1699.1	408.65	408.65	495000000000	phosphoserine aminotransferase isoform 1 GN=PSAT1
NP_004270.2	0.446233	4.56705	-0.30428	0.349378	0.0539593	0.0449661	0.179162	-0.488424	-0.423351	0.277023	NP_004270	PMPCB	NP_004270.2_PMPCB	NP_004270.2	PMPCB	55	23	23	NP_004270.2	HOMO SAPIENS	59.1	1700	1700.1	408.48	408.48	105000000000	mitochondrial-processing peptidase subunit beta precursor GN=PMPCB
NP_000962.2	0.578914	3.14669	-0.217894	0.484542	0.134898	0.149887	0.316168	-0.360504	0.416175	-0.1084	NP_000962	RPL7	NP_000962.2_RPL7	NP_000962.2	RPL7	84	28	28	NP_000962.2|NP_001350666.1	HOMO SAPIENS	65.7	1701	1701.1	408.4	408.4	385000000000	60S ribosomal protein L7 isoform 1 GN=RPL7
NP_031396.1	0.116979	11.9325	-0.574725	0.0640841	-0.148388	0.149887	0.231856	-0.290729	-0.609912	-0.590179	NP_031396	RFC5	NP_031396.1_RFC5	NP_031396.1	RFC5	51	24	24	NP_031396.1|NP_001193730.1|NP_001123585.1|NP_001123584.1|NP_001333744.1	HOMO SAPIENS	73.5	1702	1702.1	408.36	408.36	64800000000	replication factor C subunit 5 isoform 1 GN=RFC5
NP_001291692.1	0.0164009	23.4244	1.64951	0.00454528	-1.28153	-0.644513	-0.0843113	1.17454	0.968684	0.794936	NP_001291692	ZNF687	NP_001291692.1_ZNF687	NP_001291692.1	ZNF687	40	27	27	NP_001291692.1	HOMO SAPIENS	29.8	1703	1703.1	408.24	408.24	31600000000	zinc finger protein 687 GN=ZNF687
NP_001078880.1	0.0283118	20.1382	-1.24113	0.00968685	0.539593	0.404694	0.853652	-0.290729	-0.466403	-1.16831	NP_001078880	NADK2	NP_001078880.1_NADK2	NP_001078880.1	NADK2	49	25	13	NP_001078880.1|NP_001274269.1	HOMO SAPIENS	60.8	1704	1704.1	408.16	188.98	73300000000	NAD kinase 2, mitochondrial isoform 1 GN=NADK2
NP_001274270.1	0.339285	6.034	-0.835108	0.24923	1.36247	-0.599547	0.179162	-0.860557	-1.11219	0.409512	NP_001274270	NADK2	NP_001274270.1_NADK2	NP_001274270.1	NADK2	6	15	3	NP_001274270.1	HOMO SAPIENS	63.1	1704	1704.2	266.41	47.23	3190000000	NAD kinase 2, mitochondrial isoform 3 GN=NADK2
NP_075068.2	0.0124446	25.2175	-1.47305	0.00300778	0.539593	0.944287	1.33844	-0.616345	-0.667315	-0.313156	NP_075068	NOL6	NP_075068.2_NOL6	NP_075068.2	NOL6	42	29	29	NP_075068.2|NP_631981.2	HOMO SAPIENS	28.9	1705	1705.1	407.68	407.68	22100000000	nucleolar protein 6 alpha isoform GN=NOL6
NP_002204.2	0.464557	4.34444	0.265999	0.367753	-0.512613	0.0449661	-0.0632335	0.255841	0.107632	-0.0963558	NP_002204	ITGB5	NP_002204.2_ITGB5	NP_002204.2	ITGB5	43	25	25	NP_002204.2|NP_001341693.1|NP_001341695.1|NP_000202.3|NP_001290167.1	HOMO SAPIENS	42	1706	1706.1	407.55	407.1	19400000000	integrin beta-5 isoform a precursor GN=ITGB5
NP_000880.1	0.00031046	51.1628	25.6044	7.65099e-06	-14.9197	-19.8001	-15.84	9.2568	6.15652	10.84	NP_000880	ITGB7	NP_000880.1_ITGB7	NP_000880.1	ITGB7	1	2	1	NP_000880.1	HOMO SAPIENS	2.5	1706	1706.2	14.73	7.52	270000000	integrin beta-7 precursor GN=ITGB7
NP_001159631.1	0.217491	8.47281	-0.473115	0.142141	0.350735	0.179864	0	-0.523312	-0.437701	0.0722669	NP_001159631	NDUFS2	NP_001159631.1_NDUFS2	NP_001159631.1	NDUFS2	56	24	24	NP_001159631.1|NP_004541.1	HOMO SAPIENS	62.3	1707	1707.1	407.51	407.51	72700000000	NADH dehydrogenase [ubiquinone] iron-sulfur protein 2, mitochondrial isoform 2 precursor GN=NDUFS2
NP_001379.1	0.0418206	17.823	-1.77607	0.0165082	1.75368	0.0749434	0.906347	-0.348875	-0.774947	-1.46943	NP_001379	DRG2	NP_001379.1_DRG2	NP_001379.1	DRG2	47	27	27	NP_001379.1|NP_001317073.1	HOMO SAPIENS	66.2	1708	1708.1	406.78	406.78	37900000000	developmentally-regulated GTP-binding protein 2 isoform 1 GN=DRG2
NP_054768.2	0.767215	1.591	0.147504	0.693267	0.161878	-0.314762	-0.0421557	-0.500053	0.566859	0.180667	NP_054768	ACAD9	NP_054768.2_ACAD9	NP_054768.2	ACAD9	54	30	30	NP_054768.2	HOMO SAPIENS	42.3	1709	1709.1	406.62	406.62	68900000000	acyl-CoA dehydrogenase family member 9, mitochondrial GN=ACAD9
NP_001473.1	0.0187946	22.583	-1.58441	0.00551693	1.11965	0.419683	0.916886	-1.36061	-0.430526	-0.505868	NP_001473	GATM	NP_001473.1_GATM	NP_001473.1	GATM	72	28	28	NP_001473.1|NP_001307944.1	HOMO SAPIENS	72.5	1710	1710.1	406.5	406.5	122000000000	glycine amidinotransferase, mitochondrial isoform 1 precursor GN=GATM
NP_059990.2	0.0346552	18.9512	-1.45322	0.0127316	0.296776	0.734445	1.20144	-0.0930332	-1.227	-0.80698	NP_059990	MPHOSPH8	NP_059990.2_MPHOSPH8	NP_059990.2	MPHOSPH8	39	27	27	NP_059990.2	HOMO SAPIENS	39.1	1711	1711.1	406.37	406.37	19700000000	M-phase phosphoprotein 8 GN=MPHOSPH8
NP_060220.3	0.22073	8.3882	-0.429227	0.144937	0.391205	0.0899321	0.0948503	-0.465166	-0.222438	-0.024089	NP_060220	RETSAT	NP_060220.3_RETSAT	NP_060220.3	RETSAT	41	28	28	NP_060220.3	HOMO SAPIENS	49	1712	1712.1	406.27	406.27	29400000000	all-trans-retinol 13,14-reductase precursor GN=RETSAT
NP_003839.2	0.0233531	21.2551	-1.02617	0.0074902	0.161878	0.614536	0.158084	-0.593087	-0.731894	-0.819024	NP_003839	SUCLG2	NP_003839.2_SUCLG2	NP_003839.2	SUCLG2	63	25	25	NP_003839.2|NP_001171070.1	HOMO SAPIENS	60.8	1713	1713.1	406.25	406.25	105000000000	succinate--CoA ligase [GDP-forming] subunit beta, mitochondrial isoform 2 precursor GN=SUCLG2
NP_055331.1	0.84458	1.03136	0.0670014	0.788614	-0.107919	-0.299774	0.0948503	-0.104662	-0.00717543	0	NP_055331	CNOT3	NP_055331.1_CNOT3	NP_055331.1	CNOT3	53	27	27	NP_055331.1	HOMO SAPIENS	48	1714	1714.1	406.14	406.14	46700000000	CCR4-NOT transcription complex subunit 3 GN=CNOT3
NP_006357.1	0.0950803	13.1413	-0.796384	0.0485147	0.323756	0.149887	0.432096	-0.569828	-0.925631	0.0120445	NP_006357	CAP2	NP_006357.1_CAP2	NP_006357.1	CAP2	52	23	23	NP_006357.1|NP_001350463.1|NP_001350462.1	HOMO SAPIENS	55.3	1715	1715.1	405.94	405.94	79900000000	adenylyl cyclase-associated protein 2 GN=CAP2
NP_001263218.1	0.00339104	33.5338	-1.83227	0.000443225	0.71496	1.04921	1.10659	-0.779153	-1.11219	-0.734713	NP_001263218	PRKAR1A	NP_001263218.1_PRKAR1A	NP_001263218.1	PRKAR1A	49	24	24	NP_001263218.1|NP_001263219.1	HOMO SAPIENS	63.5	1716	1716.1	405.78	405.78	71800000000	cAMP-dependent protein kinase type I-alpha regulatory subunit isoform a GN=PRKAR1A
NP_057308.1	0.693255	2.14862	0.232181	0.609731	-0.0404694	-0.884332	0.548024	-0.220954	0.179386	0.361334	NP_057308	SNX9	NP_057308.1_SNX9	NP_057308.1	SNX9	44	24	24	NP_057308.1	HOMO SAPIENS	57.3	1717	1717.1	405.52	405.52	61700000000	sorting nexin-9 GN=SNX9
NP_055577.1	0.0593339	15.8294	-1.01293	0.0261251	0.445164	0.779412	0.379401	-1.06988	-0.17221	-0.192712	NP_055577	DHCR24	NP_055577.1_DHCR24	NP_055577.1	DHCR24	63	24	24	NP_055577.1	HOMO SAPIENS	48.2	1718	1718.1	405.39	405.39	297000000000	delta(24)-sterol reductase precursor GN=DHCR24
NP_000236.2	0.000474294	47.6406	-3.93578	1.72163e-05	1.4569	2.05345	1.59138	-1.9537	-2.13828	-2.61365	NP_000236	MET	NP_000236.2_MET	NP_000236.2	MET	33	26	2	NP_000236.2|NP_001120972.1|NP_001311330.1	HOMO SAPIENS	26.2	1719	1719.1	405.18	33.12	15000000000	hepatocyte growth factor receptor isoform b preproprotein GN=MET
NP_001311331.1	0.0612543	15.6445	-3.22736	0.0272614	3.61527	2.84785	-0.179162	-2.15139	-0.150684	-1.09605	NP_001311331	MET	NP_001311331.1_MET	NP_001311331.1	MET	2	25	2	NP_001311331.1	HOMO SAPIENS	39.3	1719	1719.2	376.89	14.77	375000000	hepatocyte growth factor receptor isoform d GN=MET
NP_001166171.1	0.307242	6.56473	-0.442414	0.22056	-0.215837	0.629525	0.29509	-0.348875	-0.365947	0.0963558	NP_001166171	SHROOM1	NP_001166171.1_SHROOM1	NP_001166171.1	SHROOM1	33	23	23	NP_001166171.1|NP_597713.2	HOMO SAPIENS	49.7	1720	1720.1	405.14	405.14	5650000000	protein Shroom1 isoform 1 GN=SHROOM1
NP_996667.2	0.137349	11.0228	-0.581776	0.0790168	0.242817	0.449661	0.48479	-0.511683	0.136333	-0.192712	NP_996667	ECI2	NP_996667.2_ECI2	NP_996667.2	ECI2	60	22	22	NP_996667.2|NP_001159482.1	HOMO SAPIENS	72.8	1721	1721.1	404.95	404.95	76800000000	enoyl-CoA delta isomerase 2, mitochondrial isoform 2 GN=ECI2
NP_000394.2	0.307098	6.56787	0.344336	0.220401	-0.148388	-0.0449661	-0.326706	-0.0116292	0.416175	0.1084	NP_000394	GALE	NP_000394.2_GALE	NP_000394.2	GALE	44	24	24	NP_000394.2	HOMO SAPIENS	76.1	1722	1722.1	404.72	404.72	72300000000	UDP-glucose 4-epimerase GN=GALE
NP_116219.2	0.01387	24.4943	-1.25526	0.00355278	0.310266	0.809389	0.453173	-0.593087	-0.961508	-0.638357	NP_116219	UTP4	NP_116219.2_UTP4	NP_116219.2	UTP4	42	27	27	NP_116219.2|NP_001305320.1	HOMO SAPIENS	41.2	1723	1723.1	404.72	404.72	19400000000	U3 small nucleolar RNA-associated protein 4 homolog isoform 1 GN=UTP4
NP_064520.2	0.0299216	19.8047	-1.16039	0.01046	0.944287	0.149887	0.326706	-0.941961	-0.588386	-0.529957	NP_064520	WRNIP1	NP_064520.2_WRNIP1	NP_064520.2	WRNIP1	38	25	25	NP_064520.2|NP_569079.1	HOMO SAPIENS	48.2	1724	1724.1	404.65	404.65	27900000000	ATPase WRNIP1 isoform 1 GN=WRNIP1
NP_954592.1	0.433699	4.71962	0.315088	0.337316	-0.485633	0.119909	0.137006	0.2791	0.473579	-0.0361334	NP_954592	CARM1	NP_954592.1_CARM1	NP_954592.1	CARM1	42	24	24	NP_954592.1	HOMO SAPIENS	50.8	1725	1725.1	404.56	404.56	57200000000	histone-arginine methyltransferase CARM1 GN=CARM1
NP_055971.2	0.00922997	27.0175	1.35599	0.00198723	-0.215837	-0.644513	-0.653413	0.860557	0.983034	0.710624	NP_055971	RCOR1	NP_055971.2_RCOR1	NP_055971.2	RCOR1	46	26	21	NP_055971.2	HOMO SAPIENS	63.2	1726	1726.1	404.53	324.76	31800000000	REST corepressor 1 GN=RCOR1
NP_001129695.1	0.0707395	14.825	-1.00117	0.0329227	0.445164	0.0299774	0.674491	-0.465166	-1.18395	-0.204756	NP_001129695	RCOR3	NP_001129695.1_RCOR3	NP_001129695.1	RCOR3	21	18	14	NP_001129695.1|NP_001336998.1|NP_060724.1|NP_001129697.1|NP_001336999.1|NP_001129696.2	HOMO SAPIENS	35.9	1726	1726.2	277.66	206.3	11000000000	REST corepressor 3 isoform a GN=RCOR3
NP_066952.1	0.0184389	22.6999	-1.22528	0.00537044	0.337245	0.419683	0.990658	-0.779153	-0.667315	-0.481779	NP_066952	PPA1	NP_066952.1_PPA1	NP_066952.1	PPA1	84	23	20	NP_066952.1	HOMO SAPIENS	86.8	1727	1727.1	404.42	377.4	443000000000	inorganic pyrophosphatase GN=PPA1
NP_789845.1	0.403373	5.1008	-0.264603	0.308973	0	0.179864	0.126467	0.0232583	-0.33007	-0.180667	NP_789845	PPA2	NP_789845.1_PPA2	NP_789845.1	PPA2	54	21	19	NP_789845.1|NP_008834.3|NP_789842.2|NP_789843.2	HOMO SAPIENS	64.6	1727	1727.2	361.6	339.11	90100000000	inorganic pyrophosphatase 2, mitochondrial isoform 1 precursor GN=PPA2
NP_002410.1	0.0353793	18.8152	1.98675	0.0131365	-0.472144	0.104921	-1.98132	1.24432	1.09067	1.27671	NP_002410	MAP3K11	NP_002410.1_MAP3K11	NP_002410.1	MAP3K11	11	11	10	NP_002410.1	HOMO SAPIENS	16.1	1727	1727.3	105.59	101.06	8410000000	mitogen-activated protein kinase kinase kinase 11 GN=MAP3K11
NP_002826.3	0.00192334	37.4276	2.3264	0.000180818	-0.674491	-0.764423	-0.695569	1.96533	1.24135	1.63805	NP_002826	PTPN12	NP_002826.3_PTPN12	NP_002826.3	PTPN12	39	28	28	NP_002826.3|NP_001124480.1|NP_001124481.1	HOMO SAPIENS	37.9	1728	1728.1	404.37	404.37	13900000000	tyrosine-protein phosphatase non-receptor type 12 isoform 1 GN=PTPN12
NP_001307156.1	0.00267013	35.19	-1.95257	0.000302693	0.903818	1.18411	1.29629	-0.616345	-1.02609	-0.831069	NP_001307156	NMD3	NP_001307156.1_NMD3	NP_001307156.1	NMD3	36	24	24	NP_001307156.1|NP_057022.2	HOMO SAPIENS	46.1	1729	1729.1	404.22	404.22	14400000000	60S ribosomal export protein NMD3 isoform 1 GN=NMD3
NP_001244963.1	0.0101782	26.4246	-1.83332	0.00227792	0.499123	0.809389	1.07497	-0.465166	-1.47096	-1.18036	NP_001244963	POLR3E	NP_001244963.1_POLR3E	NP_001244963.1	POLR3E	41	29	29	NP_001244963.1|NP_001244964.1|NP_060589.1|NP_001244962.1|NP_001244965.1	HOMO SAPIENS	49.2	1730	1730.1	404.17	404.17	16100000000	DNA-directed RNA polymerase III subunit RPC5 isoform 4 GN=POLR3E
NP_001295192.1	0.0493611	16.8759	0.958707	0.0205311	-1.07919	-0.56957	-0.263473	0.500053	0.150684	0.313156	NP_001295192	RNMT	NP_001295192.1_RNMT	NP_001295192.1	RNMT	45	25	25	NP_001295192.1|NP_003790.1	HOMO SAPIENS	42.4	1731	1731.1	404.07	404.07	52900000000	mRNA cap guanine-N7 methyltransferase isoform 1 GN=RNMT
NP_000032.1	0.0184997	22.6788	-1.3134	0.00539659	0.674491	1.21408	0.358323	-0.418649	-0.624263	-0.650402	NP_000032	APOE	NP_000032.1_APOE	NP_000032.1	APOE	66	27	27	NP_000032.1|NP_001289617.1	HOMO SAPIENS	79.8	1732	1732.1	403.6	403.6	178000000000	apolipoprotein E isoform b precursor GN=APOE
NP_005902.1	0.00615645	29.5918	-1.52823	0.00109856	0.75543	0.644513	0.811497	-0.488424	-0.861052	-1.02378	NP_005902	MAT2A	NP_005902.1_MAT2A	NP_005902.1	MAT2A	60	24	20	NP_005902.1	HOMO SAPIENS	60.7	1733	1733.1	403.13	344.76	157000000000	S-adenosylmethionine synthase isoform type-2 GN=MAT2A
NP_000420.1	0.0143642	24.2753	-3.72872	0.00373657	0.917307	1.7237	3.40407	-0.814041	-1.59295	-2.7341	NP_000420	MAT1A	NP_000420.1_MAT1A	NP_000420.1	MAT1A	5	9	5	NP_000420.1	HOMO SAPIENS	25.3	1733	1733.2	124.87	66.5	891000000	S-adenosylmethionine synthase isoform type-1 GN=MAT1A
NP_057103.2	0.973851	0.169321	-0.0169896	0.961763	0.0134898	0.434672	-0.621796	-0.197696	0.0574035	-0.0843113	NP_057103	LUC7L2	NP_057103.2_LUC7L2	NP_057103.2	LUC7L2	69	26	19	NP_057103.2|NP_001231514.1|NP_001257572.1	HOMO SAPIENS	47.9	1734	1734.1	403.12	284.18	216000000000	putative RNA-binding protein Luc7-like 2 isoform 1 GN=LUC7L2
NP_001307155.1	0.20432	8.8288	0.509212	0.130954	-0.134898	0.0149887	-0.737724	0.290729	0.186561	0.192712	NP_001307155	LUC7L	NP_001307155.1_LUC7L	NP_001307155.1	LUC7L	21	19	12	NP_001307155.1|NP_958815.1|NP_001317349.1	HOMO SAPIENS	51	1734	1734.2	288.7	169.76	27100000000	putative RNA-binding protein Luc7-like 1 isoform a GN=LUC7L
NP_932068.2	0.927958	0.465722	-0.0675858	0.898313	-1.17361	-0.164876	0.548024	-0.0232583	-0.789298	-0.180667	NP_932068	FMC1	NP_932068.2_FMC1	NP_932068.2	FMC1	5	2	2	NP_932068.2	HOMO SAPIENS	20.3	1734	1734.3	35.23	35.23	3110000000	protein FMC1 homolog GN=FMC1
NP_001275665.1	0.677564	2.28289	-0.248422	0.591168	0.674491	-0.689479	0.411018	0.220954	-0.437701	-0.132489	NP_001275665	ATE1	NP_001275665.1_ATE1	NP_001275665.1	ATE1	44	25	4	NP_001275665.1|NP_008972.2|NP_001275664.1	HOMO SAPIENS	54.9	1735	1735.1	403.03	61.47	26700000000	arginyl-tRNA--protein transferase 1 isoform 5 GN=ATE1
NP_001001976.1	0.165248	9.98564	-2.7275	0.100331	2.644	3.73218	-1.03281	-0.302358	0.0287017	-2.56547	NP_001001976	ATE1	NP_001001976.1_ATE1	NP_001001976.1	ATE1	1	22	1	NP_001001976.1|NP_001275663.1	HOMO SAPIENS	48	1735	1735.2	359.03	17.47	390000000	arginyl-tRNA--protein transferase 1 isoform 1 GN=ATE1
NP_001191732.1	0.0298876	19.8107	-1.26707	0.0104454	0.121408	1.15413	0.590179	-0.418649	-0.782122	-0.734713	NP_001191732	ANO6	NP_001191732.1_ANO6	NP_001191732.1	ANO6	47	25	25	NP_001191732.1|NP_001020527.2|NP_001136150.1|NP_001136151.1	HOMO SAPIENS	30.5	1736	1736.1	402.87	402.87	30300000000	anoctamin-6 isoform d GN=ANO6
NP_002452.1	0.00831606	27.6853	-1.4827	0.00170401	0.75543	0.494627	0.916886	-0.814041	-0.997385	-0.469735	NP_002452	MVD	NP_002452.1_MVD	NP_002452.1	MVD	64	25	25	NP_002452.1	HOMO SAPIENS	63.2	1737	1737.1	402.8	402.8	103000000000	diphosphomevalonate decarboxylase GN=MVD
NP_001308018.1	0.0438748	17.5371	-0.966189	0.0176317	0.310266	0.314762	1.02228	-0.511683	-0.33007	-0.409512	NP_001308018	GPS1	NP_001308018.1_GPS1	NP_001308018.1	GPS1	52	25	1	NP_001308018.1|NP_001308019.1|NP_001308021.1|NP_001308022.1|NP_004118.3|NP_997657.1	HOMO SAPIENS	41.8	1738	1738.1	402.72	18.04	94900000000	COP9 signalosome complex subunit 1 isoform 3 GN=GPS1
NP_001308020.1	0.98999	0.0592581	0.0239903	0.986448	-2.03696	2.53309	0.0843113	1.22106	1.03326	-1.60192	NP_001308020	GPS1	NP_001308020.1_GPS1	NP_001308020.1	GPS1	1	25	1	NP_001308020.1|NP_001317468.1|NP_001317470.1	HOMO SAPIENS	42	1738	1738.2	397.68	13	1420000000	COP9 signalosome complex subunit 1 isoform 5 GN=GPS1
NP_000275.1	0.143121	10.7954	-0.636075	0.0832649	0.323756	0.854355	0.126467	-0.476795	-0.114807	-0.0120445	NP_000275	PDHA1	NP_000275.1_PDHA1	NP_000275.1	PDHA1	66	27	24	NP_000275.1|NP_001166925.1|NP_001166927.1|NP_001166926.1	HOMO SAPIENS	67.6	1739	1739.1	402.55	361.9	158000000000	pyruvate dehydrogenase E1 component subunit alpha, somatic form, mitochondrial isoform 1 precursor GN=PDHA1
NP_005381.1	0.000242558	53.7044	10.0189	4.26149e-06	-7.19007	-6.19033	-4.89006	4.0702	4.01824	3.69765	NP_005381	PDHA2	NP_005381.1_PDHA2	NP_005381.1	PDHA2	1	4	1	NP_005381.1	HOMO SAPIENS	11	1739	1739.2	44.8	4.15	119000000	pyruvate dehydrogenase E1 component subunit alpha, testis-specific form, mitochondrial precursor GN=PDHA2
NP_002721.1	0.784326	1.45851	0.0956358	0.714742	-0.134898	0.299774	-0.0421557	0.197696	0.00717543	0.204756	NP_002721	PRKACA	NP_002721.1_PRKACA	NP_002721.1	PRKACA	49	22	12	NP_002721.1|NP_001291278.1|NP_997401.1	HOMO SAPIENS	55.5	1740	1740.1	402.43	226.09	116000000000	cAMP-dependent protein kinase catalytic subunit alpha isoform Calpha1 GN=PRKACA
NP_002722.1	0.47014	4.279	0.247218	0.373336	0.0134898	-0.284785	-0.126467	0.151179	0.337245	-0.144534	NP_002722	PRKACB	NP_002722.1_PRKACB	NP_002722.1	PRKACB	16	19	10	NP_002722.1|NP_001229786.1|NP_001229787.1|NP_001229788.1|NP_001229789.1|NP_891993.1|NP_001229790.1|NP_001229791.1|NP_997461.1|NP_001287844.1|NP_001287845.1|NP_001287846.1	HOMO SAPIENS	47	1740	1740.2	281.57	133.79	11900000000	cAMP-dependent protein kinase catalytic subunit beta isoform 2 GN=PRKACB
NP_002723.2	0.454991	4.45723	1.44691	0.358325	0.0539593	1.5888	-4.15233	0.907074	0.466403	0.45769	NP_002723	PRKACG	NP_002723.2_PRKACG	NP_002723.2	PRKACG	1	5	1	NP_002723.2	HOMO SAPIENS	17.9	1740	1740.3	89.02	6.56	3290000000	cAMP-dependent protein kinase catalytic subunit gamma GN=PRKACG
NP_055463.1	0.0653769	15.2587	0.68017	0.0297943	-0.485633	-0.299774	-0.463712	0.465166	0.193737	0.132489	NP_055463	DZIP3	NP_055463.1_DZIP3	NP_055463.1	DZIP3	45	35	35	NP_055463.1	HOMO SAPIENS	28.6	1741	1741.1	402.38	402.38	12600000000	E3 ubiquitin-protein ligase DZIP3 GN=DZIP3
NP_000174.1	0.940839	0.385831	-0.0387519	0.914991	0.269796	-0.104921	0.337245	-0.40702	0.624263	0.168623	NP_000174	HADHB	NP_000174.1_HADHB	NP_000174.1	HADHB	75	23	23	NP_000174.1|NP_001268442.1|NP_001268441.1	HOMO SAPIENS	59.2	1742	1742.1	402.28	402.28	230000000000	trifunctional enzyme subunit beta, mitochondrial isoform 1 precursor GN=HADHB
NP_079150.3	0.1777	9.59248	0.415921	0.109838	-0.377715	-0.284785	-0.29509	0.162808	0.0430526	0.0843113	NP_079150	KIAA0319L	NP_079150.3_KIAA0319L	NP_079150.3	KIAA0319L	48	23	23	NP_079150.3	HOMO SAPIENS	26.8	1743	1743.1	402.27	402.27	36500000000	dyslexia-associated protein KIAA0319-like protein GN=KIAA0319L
NP_061917.3	0.989889	0.0612158	0.00487197	0.986003	0.202347	-0.359728	0.115928	0.0697749	0.0358772	-0.132489	NP_061917	CCDC93	NP_061917.3_CCDC93	NP_061917.3	CCDC93	45	31	31	NP_061917.3	HOMO SAPIENS	45.6	1744	1744.1	402.27	402.27	22400000000	coiled-coil domain-containing protein 93 GN=CCDC93
NP_006187.2	0.427747	4.79199	0.344263	0.331742	-0.0404694	-0.0299774	-0.463712	-0.313987	0.559684	0.252934	NP_006187	PCBP1	NP_006187.2_PCBP1	NP_006187.2	PCBP1	158	21	15	NP_006187.2	HOMO SAPIENS	90.1	1745	1745.1	402.21	306.87	917000000000	poly(rC)-binding protein 1 GN=PCBP1
NP_001122384.1	0.961988	0.242573	-0.046206	0.945677	0.566572	-0.239819	-0.221317	-1.30246	1.04044	0.228845	NP_001122384	PCBP2	NP_001122384.1_PCBP2	NP_001122384.1	PCBP2	10	21	2	NP_001122384.1|NP_001335167.1|NP_001335168.1|NP_001335169.1|NP_001335171.1|NP_001335172.1|NP_001335173.1|NP_001335174.1|NP_065389.2	HOMO SAPIENS	82.5	1745	1745.3	370.7	47.35	34400000000	poly(rC)-binding protein 2 isoform e GN=PCBP2
NP_001122385.1	0.557556	3.34991	0.58914	0.462391	-2.03696	-0.329751	0.885269	-0.186066	0.351596	0.120445	NP_001122385	PCBP2	NP_001122385.1_PCBP2	NP_001122385.1	PCBP2	8	20	1	NP_001122385.1	HOMO SAPIENS	81.1	1745	1745.4	356.27	28.5	6890000000	poly(rC)-binding protein 2 isoform f GN=PCBP2
NP_001135765.1	0.0982234	12.9483	-1.10801	0.0507186	0.526103	-0.104921	1.15928	-0.453537	-1.1696	-0.120445	NP_001135765	ARFGAP3	NP_001135765.1_ARFGAP3	NP_001135765.1	ARFGAP3	41	24	24	NP_001135765.1|NP_055385.3	HOMO SAPIENS	52.3	1746	1746.1	401.99	401.99	32300000000	ADP-ribosylation factor GTPase-activating protein 3 isoform 2 GN=ARFGAP3
NP_066565.1	0.0556861	16.1941	-0.915418	0.0240209	0.661001	0.0449661	0.87473	-0.313987	-0.50228	-0.34929	NP_066565	NMT1	NP_066565.1_NMT1	NP_066565.1	NMT1	62	24	18	NP_066565.1	HOMO SAPIENS	52	1747	1747.1	401.95	308.53	119000000000	glycylpeptide N-tetradecanoyltransferase 1 GN=NMT1
NP_004799.1	0.0378834	18.3972	2.03135	0.0144639	-2.57655	-0.359728	-1.04335	0.82567	0.674491	0.614268	NP_004799	NMT2	NP_004799.1_NMT2	NP_004799.1	NMT2	10	15	9	NP_004799.1|NP_001295224.1	HOMO SAPIENS	33.1	1747	1747.2	222.63	129.21	6000000000	glycylpeptide N-tetradecanoyltransferase 2 isoform 1 GN=NMT2
NP_004466.2	0.0106362	26.1754	1.42485	0.00241246	-0.526103	-0.56957	-0.980119	0.430279	0.961508	0.80698	NP_004466	FLOT2	NP_004466.2_FLOT2	NP_004466.2	FLOT2	41	25	25	NP_004466.2|NP_001317099.1	HOMO SAPIENS	61.6	1748	1748.1	401.85	401.85	82300000000	flotillin-2 isoform 1 GN=FLOT2
NP_689794.1	0.0757572	14.4389	-0.745664	0.035984	0.553082	0.149887	0.505868	-0.523312	-0.480754	-0.024089	NP_689794	MOSPD2	NP_689794.1_MOSPD2	NP_689794.1	MOSPD2	36	25	25	NP_689794.1|NP_001317170.1|NP_001170946.1	HOMO SAPIENS	53.2	1749	1749.1	401.51	401.51	17600000000	motile sperm domain-containing protein 2 isoform 1 GN=MOSPD2
NP_066272.1	0.00634766	29.3933	1.86666	0.00114992	-1.36247	-0.989253	-0.432096	0.802411	1.02609	0.987647	NP_066272	PDLIM1	NP_066272.1_PDLIM1	NP_066272.1	PDLIM1	86	22	22	NP_066272.1	HOMO SAPIENS	85.7	1750	1750.1	401.46	401.46	321000000000	PDZ and LIM domain protein 1 GN=PDLIM1
NP_003644.2	0.0666451	15.1492	-0.684067	0.0305548	0.0404694	0.464649	0.168623	-0.430279	-0.466403	-0.481779	NP_003644	COPS3	NP_003644.2_COPS3	NP_003644.2	COPS3	60	24	24	NP_003644.2|NP_001186054.1|NP_001303284.1|NP_001303285.1|NP_001303286.1|NP_001303283.1	HOMO SAPIENS	65.9	1751	1751.1	401.45	401.45	111000000000	COP9 signalosome complex subunit 3 isoform 1 GN=COPS3
NP_001291479.1	0.428509	4.78104	0.268205	0.33258	0.0944287	-0.374717	-0.368862	0.0814041	0.0861052	-0.0120445	NP_001291479	THUMPD1	NP_001291479.1_THUMPD1	NP_001291479.1	THUMPD1	54	27	27	NP_001291479.1	HOMO SAPIENS	75.6	1752	1752.1	401.1	401.1	36100000000	THUMP domain-containing protein 1 GN=THUMPD1
NP_056050.1	0.143758	10.7713	0.521269	0.0837276	-0.0134898	-0.0899321	-0.337245	0.26747	0.602736	0.252934	NP_056050	CSTF2T	NP_056050.1_CSTF2T	NP_056050.1	CSTF2T	58	25	16	NP_056050.1	HOMO SAPIENS	55.3	1753	1753.1	400.95	241.84	49600000000	cleavage stimulation factor subunit 2 tau variant GN=CSTF2T
NP_001293138.1	0.269721	7.29411	0.699995	0.186461	-0.809389	-0.599547	0.305629	-0.360504	0.875403	0.481779	NP_001293138	CSTF2	NP_001293138.1_CSTF2	NP_001293138.1	CSTF2	32	23	14	NP_001293138.1|NP_001316.1|NP_001293135.1	HOMO SAPIENS	53.5	1753	1753.2	369.19	210.08	55500000000	cleavage stimulation factor subunit 2 isoform 3 GN=CSTF2
NP_001336702.1	0.883944	0.748183	0.0644021	0.841747	0.0404694	-0.434672	-0.126467	-0.54657	0.0143509	0.204756	NP_001336702	DCAF6	NP_001336702.1_DCAF6	NP_001336702.1	DCAF6	35	27	27	NP_001336702.1|NP_001185885.1|NP_001017977.1|NP_060912.2|NP_001185886.1|NP_001336703.1|NP_001336707.1	HOMO SAPIENS	41	1754	1754.1	400.95	400.95	9350000000	DDB1- and CUL4-associated factor 6 isoform e GN=DCAF6
NP_001139247.1	0.0155511	23.7719	1.07331	0.00419578	-0.75543	-0.464649	-0.748263	0.395391	0.530982	0.325201	NP_001139247	FKBP5	NP_001139247.1_FKBP5	NP_001139247.1	FKBP5	46	29	29	NP_001139247.1|NP_001139249.1	HOMO SAPIENS	58.6	1755	1755.1	400.6	400.6	27500000000	peptidyl-prolyl cis-trans isomerase FKBP5 isoform 1 GN=FKBP5
NP_001317346.1	0.526597	3.664	0.297852	0.430131	0.485633	-0.509615	-0.495329	0.0116292	0.15786	0.204756	NP_001317346	INTS2	NP_001317346.1_INTS2	NP_001317346.1	INTS2	34	25	25	NP_001317346.1|NP_065799.1	HOMO SAPIENS	28.5	1756	1756.1	400.56	400.56	10900000000	integrator complex subunit 2 isoform 2 GN=INTS2
NP_116265.1	0.0170853	23.1667	1.64339	0.00482309	-0.674491	-0.869344	-0.558563	1.58156	0.896929	0.34929	NP_116265	AJUBA	NP_116265.1_AJUBA	NP_116265.1	AJUBA	41	25	25	NP_116265.1|NP_001276026.1|NP_932352.1	HOMO SAPIENS	61.1	1757	1757.1	400.13	400.13	32500000000	LIM domain-containing protein ajuba isoform 1 GN=AJUBA
NP_038466.2	0.942037	0.376234	-0.0366515	0.917015	0.188857	0.404694	-0.231856	-0.0814041	0.574035	-0.24089	NP_038466	UBQLN1	NP_038466.2_UBQLN1	NP_038466.2	UBQLN1	89	18	2	NP_038466.2	HOMO SAPIENS	53.6	1758	1758.1	400.09	57.51	120000000000	ubiquilin-1 isoform 1 GN=UBQLN1
NP_001291271.1	0.796331	1.37511	-0.104599	0.7286	0.310266	-0.0299774	-0.0526946	-0.348875	0.322895	-0.0602224	NP_001291271	UBQLN4	NP_001291271.1_UBQLN4	NP_001291271.1	UBQLN4	41	18	15	NP_001291271.1|NP_064516.2	HOMO SAPIENS	56.6	1758	1758.2	347.39	296.5	44600000000	ubiquilin-4 isoform 2 GN=UBQLN4
NP_444295.1	0.879989	0.775415	0.218357	0.836486	-2.06394	0.944287	-0.653413	-1.43039	-0.904105	1.21649	NP_444295	UBQLN1	NP_444295.1_UBQLN1	NP_444295.1	UBQLN1	2	17	1	NP_444295.1	HOMO SAPIENS	51.3	1758	1758.3	370.6	28.02	571000000	ubiquilin-1 isoform 2 GN=UBQLN1
NP_038472.2	0.0716625	14.7548	0.724354	0.0334596	-0.323756	-0.404694	0.105389	0.441908	0.674491	0.433601	NP_038472	UBQLN2	NP_038472.2_UBQLN2	NP_038472.2	UBQLN2	24	14	9	NP_038472.2	HOMO SAPIENS	36.6	1758	1758.4	290.5	204.66	11900000000	ubiquilin-2 GN=UBQLN2
NP_002907.1	0.0619392	15.5802	-1.01104	0.027668	0.0674491	0.149887	0.864191	-0.383762	-1.06196	-0.505868	NP_002907	RFC4	NP_002907.1_RFC4	NP_002907.1	RFC4	44	26	26	NP_002907.1	HOMO SAPIENS	77.6	1759	1759.1	400.08	400.08	63700000000	replication factor C subunit 4 GN=RFC4
NP_001171748.1	0.000171278	56.9536	-4.51941	2.01669e-06	2.26629	2.41318	2.02347	-2.19791	-2.22438	-2.43298	NP_001171748	GNL3L	NP_001171748.1_GNL3L	NP_001171748.1	GNL3L	40	29	29	NP_001171748.1	HOMO SAPIENS	49.6	1760	1760.1	399.8	399.8	13300000000	guanine nucleotide-binding protein-like 3-like protein GN=GNL3L
NP_149080.2	0.399239	5.15538	-0.353629	0.305114	0.458654	-0.329751	0.137006	-0.465166	-0.365947	0.0361334	NP_149080	ZCCHC3	NP_149080.2_ZCCHC3	NP_149080.2	ZCCHC3	43	24	24	NP_149080.2	HOMO SAPIENS	55.5	1761	1761.1	399.45	399.45	27100000000	zinc finger CCHC domain-containing protein 3 GN=ZCCHC3
NP_001128647.1	0.0112518	25.8036	-1.32514	0.00262809	0.822879	0.299774	0.611257	-0.54657	-0.803649	-0.891291	NP_001128647	NEDD1	NP_001128647.1_NEDD1	NP_001128647.1	NEDD1	37	25	25	NP_001128647.1|NP_001128648.1|NP_001128649.1	HOMO SAPIENS	49.4	1762	1762.1	399.43	399.43	20500000000	protein NEDD1 isoform a GN=NEDD1
NP_110437.2	0.0163476	23.4461	-1.15017	0.0045226	0.75543	0.329751	0.663952	-0.372133	-0.73907	-0.590179	NP_110437	TXNDC5	NP_110437.2_TXNDC5	NP_110437.2	TXNDC5	64	24	24	NP_110437.2|NP_001139021.1	HOMO SAPIENS	56.4	1763	1763.1	399.19	399.19	308000000000	thioredoxin domain-containing protein 5 isoform 1 precursor GN=TXNDC5
NP_001294872.1	0.0182857	22.7638	-1.32839	0.00529204	0.391205	0.56957	0.590179	-0.302358	-1.01174	-1.12014	NP_001294872	TTC17	NP_001294872.1_TTC17	NP_001294872.1	TTC17	37	30	4	NP_001294872.1	HOMO SAPIENS	37.5	1764	1764.1	399	76.11	14900000000	tetratricopeptide repeat protein 17 isoform 2 GN=TTC17
NP_060729.2	0.00458433	31.5062	-4.8167	0.000706935	1.322	3.88207	3.20383	-1.50016	-1.84409	-2.69796	NP_060729	TTC17	NP_060729.2_TTC17	NP_060729.2	TTC17	4	29	4	NP_060729.2	HOMO SAPIENS	28.9	1764	1764.2	364.47	54.39	454000000	tetratricopeptide repeat protein 17 isoform 1 GN=TTC17
NP_061156.1	0.0135498	24.6652	-1.67369	0.00341569	1.24106	0.119909	0.843113	-0.779153	-1.02609	-1.01174	NP_061156	CMAS	NP_061156.1_CMAS	NP_061156.1	CMAS	49	25	25	NP_061156.1	HOMO SAPIENS	65.2	1765	1765.1	398.97	398.97	56100000000	N-acylneuraminate cytidylyltransferase GN=CMAS
NP_001248763.1	0.01387	24.4938	-1.26866	0.00355323	0.431674	0.824378	0.927425	-0.348875	-0.767771	-0.505868	NP_001248763	TBRG4	NP_001248763.1_TBRG4	NP_001248763.1	TBRG4	44	26	26	NP_001248763.1|NP_004740.2|NP_112162.1	HOMO SAPIENS	44	1766	1766.1	398.97	398.97	83500000000	FAST kinase domain-containing protein 4 isoform 3 GN=TBRG4
NP_110517.2	0.173996	9.70333	0.492804	0.10707	-0.0809389	-0.314762	-0.284551	0.569828	0.0717543	0.156578	NP_110517	CTNNBL1	NP_110517.2_CTNNBL1	NP_110517.2	CTNNBL1	50	26	26	NP_110517.2|NP_001268424.1	HOMO SAPIENS	36.2	1767	1767.1	398.82	398.82	39600000000	beta-catenin-like protein 1 isoform 1 GN=CTNNBL1
NP_055958.2	0.0965722	13.0429	-0.711436	0.0496259	0.445164	0.0449661	0.29509	-0.779153	-0.473579	-0.0963558	NP_055958	METAP1	NP_055958.2_METAP1	NP_055958.2	METAP1	39	22	22	NP_055958.2	HOMO SAPIENS	67	1768	1768.1	398.64	398.64	36500000000	methionine aminopeptidase 1 GN=METAP1
NP_001350630.1	0.80754	1.29545	-0.0797265	0.742088	0.134898	-0.0299774	-0.0632335	-0.0814041	0.0645789	-0.180667	NP_001350630	ZC3HC1	NP_001350630.1_ZC3HC1	NP_001350630.1	ZC3HC1	41	23	23	NP_001350630.1|NP_057562.3|NP_001269119.1|NP_001269120.1	HOMO SAPIENS	63.3	1769	1769.1	398.62	398.62	20600000000	nuclear-interacting partner of ALK isoform 4 GN=ZC3HC1
NP_000276.2	0.393051	5.23153	-0.51159	0.299811	0.0404694	-0.22483	1.10659	0.26747	-0.566859	-0.313156	NP_000276	PEPD	NP_000276.2_PEPD	NP_000276.2	PEPD	49	26	26	NP_000276.2|NP_001159529.1|NP_001159528.1	HOMO SAPIENS	49.6	1770	1770.1	398.01	398.01	90200000000	xaa-Pro dipeptidase isoform 1 GN=PEPD
NP_001107565.1	0.0752379	14.4788	0.761878	0.0356549	0.283286	-0.359728	-0.347784	0.569828	0.617087	0.674491	NP_001107565	LSM14A	NP_001107565.1_LSM14A	NP_001107565.1	LSM14A	49	24	21	NP_001107565.1|NP_056393.2	HOMO SAPIENS	61.7	1771	1771.1	397.99	364.72	62200000000	protein LSM14 homolog A isoform a GN=LSM14A
NP_653304.2	0.0193417	22.3991	-2.90473	0.00575565	2.36072	1.18411	0.326706	-1.34898	-0.904105	-2.58956	NP_653304	LSM14B	NP_653304.2_LSM14B	NP_653304.2	LSM14B	26	20	17	NP_653304.2	HOMO SAPIENS	65.7	1771	1771.2	316.5	283.23	11300000000	protein LSM14 homolog B GN=LSM14B
NP_001185594.1	0.0291196	19.9798	1.83574	0.0100467	-0.971267	-0.629525	-0.569102	2.08162	0.918456	0.337245	NP_001185594	ARHGEF12	NP_001185594.1_ARHGEF12	NP_001185594.1	ARHGEF12	33	30	30	NP_001185594.1|NP_056128.1|NP_001288013.1	HOMO SAPIENS	24.9	1772	1772.1	397.98	397.98	11200000000	rho guanine nucleotide exchange factor 12 isoform 2 GN=ARHGEF12
NP_002694.3	0.00340772	33.5034	-2.44193	0.000446337	0.553082	1.40894	1.42275	-1.09314	-1.6073	-1.24058	NP_002694	PPAT	NP_002694.3_PPAT	NP_002694.3	PPAT	50	27	27	NP_002694.3	HOMO SAPIENS	52.2	1773	1773.1	397.93	397.93	67300000000	amidophosphoribosyltransferase precursor GN=PPAT
NP_000050.2	0.000752513	43.9075	-3.55068	4.06676e-05	1.80764	1.81363	1.85485	-1.15129	-2.10958	-1.91507	NP_000050	BRCA2	NP_000050.2_BRCA2	NP_000050.2	BRCA2	39	35	35	NP_000050.2	HOMO SAPIENS	11.8	1774	1774.1	397.88	397.88	28700000000	breast cancer type 2 susceptibility protein GN=BRCA2
NP_075384.3	0.118971	11.8289	1.04071	0.0656319	-1.49737	-0.599547	0.105389	0.639603	0.394649	0.0963558	NP_075384	KRI1	NP_075384.3_KRI1	NP_075384.3	KRI1	43	29	29	NP_075384.3	HOMO SAPIENS	40.4	1775	1775.1	397.48	397.48	28100000000	protein KRI1 homolog GN=KRI1
NP_001157852.1	0.018009	22.8461	1.15494	0.00519262	-0.175368	-0.494627	-0.590179	1.01174	0.602736	0.590179	NP_001157852	STAU2	NP_001157852.1_STAU2	NP_001157852.1	STAU2	51	29	29	NP_001157852.1|NP_001157853.1|NP_001157856.1|NP_001157857.1|NP_001157854.1|NP_001157855.1	HOMO SAPIENS	58.2	1776	1776.1	397.16	397.16	32800000000	double-stranded RNA-binding protein Staufen homolog 2 isoform a GN=STAU2
NP_006089.1	0.0461506	17.2489	-1.17561	0.0188413	0.499123	0.929298	0.642874	-1.12803	-0.0143509	-0.313156	NP_006089	RACK1	NP_006089.1_RACK1	NP_006089.1	RACK1	131	25	25	NP_006089.1	HOMO SAPIENS	82.6	1777	1777.1	397.15	397.15	897000000000	receptor of activated protein C kinase 1 GN=RACK1
NP_109591.1	0.0768152	14.3512	0.815675	0.0367179	-0.107919	-0.629525	-0.537485	0.0232583	0.703192	0.445646	NP_109591	SERPINB1	NP_109591.1_SERPINB1	NP_109591.1	SERPINB1	59	24	23	NP_109591.1|NP_001012303.1|NP_006208.1	HOMO SAPIENS	69.3	1778	1778.1	397.07	381.15	199000000000	leukocyte elastase inhibitor GN=SERPINB1
NP_004146.1	0.0306488	19.6564	1.33253	0.0108233	-0.539593	-0.509615	-0.48479	1.20943	1.13372	0.120445	NP_004146	SERPINB9	NP_004146.1_SERPINB9	NP_004146.1	SERPINB9	39	22	20	NP_004146.1	HOMO SAPIENS	70.2	1778	1778.2	324.89	291.04	45400000000	serpin B9 GN=SERPINB9
NP_002631.3	0.00525828	30.6634	1.77619	0.000858338	-0.930797	-0.869344	-0.885269	0.802411	1.29875	0.542002	NP_002631	SERPINB8	NP_002631.3_SERPINB8	NP_002631.3	SERPINB8	6	8	6	NP_002631.3|NP_001263419.1|NP_001335299.1|NP_001027018.1|NP_001335296.1|NP_001335297.1	HOMO SAPIENS	24.5	1778	1778.3	113.12	79.27	367000000	serpin B8 isoform a GN=SERPINB8
NP_001106985.1	0.0650128	15.2899	0.685171	0.0295809	-0.580062	-0.419683	-0.231856	0.186066	0.409	0.228845	NP_001106985	ARHGEF7	NP_001106985.1_ARHGEF7	NP_001106985.1	ARHGEF7	42	27	27	NP_001106985.1|NP_001340983.1|NP_001340977.1|NP_001307781.1|NP_001307782.1|NP_001340975.1|NP_001317526.1|NP_001106983.1|NP_001106984.1|NP_001340976.1|NP_663788.1|NP_001340984.1|NP_001307783.1|NP_001340990.1|NP_001293106.1|NP_004831.1	HOMO SAPIENS	47	1779	1779.1	397.06	397.06	17200000000	rho guanine nucleotide exchange factor 7 isoform a GN=ARHGEF7
NP_001002243.1	0.94623	0.351249	-0.0232093	0.922306	-0.134898	-0.0449661	0.0421557	-0.186066	-0.0574035	0.0361334	NP_001002243	AFTPH	NP_001002243.1_AFTPH	NP_001002243.1	AFTPH	35	24	24	NP_001002243.1|NP_060127.3|NP_982261.2	HOMO SAPIENS	36	1780	1780.1	396.91	396.91	8550000000	aftiphilin isoform c GN=AFTPH
NP_055866.1	0.0241164	21.0565	-1.07859	0.00784069	0.391205	1.04921	0.895808	-0.313987	-0.308544	-0.277023	NP_055866	ERP44	NP_055866.1_ERP44	NP_055866.1	ERP44	54	25	25	NP_055866.1	HOMO SAPIENS	63	1781	1781.1	396.89	396.89	214000000000	endoplasmic reticulum resident protein 44 precursor GN=ERP44
NP_002083.3	0.0165827	23.352	-1.30225	0.00462172	0.445164	1.21408	0.611257	-0.488424	-0.509456	-0.638357	NP_002083	GRSF1	NP_002083.3_GRSF1	NP_002083.3	GRSF1	54	21	21	NP_002083.3|NP_001091947.1	HOMO SAPIENS	54.1	1782	1782.1	396.78	396.78	40400000000	G-rich sequence factor 1 isoform 1 GN=GRSF1
NP_001159400.2	0.00692307	28.8815	-1.29387	0.00129375	0.512613	0.599547	0.548024	-0.627974	-0.846701	-0.746758	NP_001159400	DAG1	NP_001159400.2_DAG1	NP_001159400.2	DAG1	42	27	27	NP_001159400.2	HOMO SAPIENS	29.1	1783	1783.1	396.69	396.69	34300000000	dystroglycan preproprotein GN=DAG1
NP_000113.1	0.248144	7.76363	0.5324	0.167354	-0.175368	-0.824378	-0.274012	0.0348875	-0.265491	0.554046	NP_000113	ERCC3	NP_000113.1_ERCC3	NP_000113.1	ERCC3	38	26	26	NP_000113.1|NP_001290345.1	HOMO SAPIENS	42.9	1784	1784.1	396.61	396.61	11800000000	general transcription and DNA repair factor IIH helicase subunit XPB isoform a GN=ERCC3
NP_835224.3	0.0377338	18.4195	1.13556	0.0143896	-1.13314	-0.254808	-0.442635	0.744266	0.566859	0.264979	NP_835224	SESTD1	NP_835224.3_SESTD1	NP_835224.3	SESTD1	41	26	26	NP_835224.3	HOMO SAPIENS	46.4	1785	1785.1	396.46	396.46	44700000000	SEC14 domain and spectrin repeat-containing protein 1 GN=SESTD1
NP_008824.2	0.090521	13.4199	0.68724	0.0455001	-0.472144	-0.329751	0.137006	0.604716	0.394649	0.397468	NP_008824	EIF2D	NP_008824.2_EIF2D	NP_008824.2	EIF2D	35	24	24	NP_008824.2|NP_001188407.1	HOMO SAPIENS	51.8	1786	1786.1	396.36	396.36	13200000000	eukaryotic translation initiation factor 2D isoform 1 GN=EIF2D
NP_001030598.1	0.504426	3.89421	0.318938	0.407924	0.296776	-0.674491	-0.105389	0.0465166	-0.114807	0.542002	NP_001030598	GTF3C2	NP_001030598.1_GTF3C2	NP_001030598.1	GTF3C2	37	29	29	NP_001030598.1|NP_001305838.1	HOMO SAPIENS	42.3	1787	1787.1	396.34	396.34	38700000000	general transcription factor 3C polypeptide 2 isoform b GN=GTF3C2
NP_001230685.1	0.0103493	26.3257	1.36524	0.00233038	-0.849858	-0.554581	-0.453173	0.814041	0.954333	0.469735	NP_001230685	PXN	NP_001230685.1_PXN	NP_001230685.1	PXN	38	25	25	NP_001230685.1|NP_001074324.1|NP_002850.2|NP_079433.3	HOMO SAPIENS	60.3	1788	1788.1	396.06	396.06	19600000000	paxillin isoform 3 GN=PXN
NP_002808.3	0.0863189	13.6811	-0.726871	0.0428443	0.71496	0.329751	0	-0.383762	-0.258316	-0.493824	NP_002808	PSMD13	NP_002808.3_PSMD13	NP_002808.3	PSMD13	62	25	25	NP_002808.3|NP_787128.2	HOMO SAPIENS	68	1789	1789.1	396.02	396.02	177000000000	26S proteasome non-ATPase regulatory subunit 13 isoform 1 GN=PSMD13
NP_001350671.1	0.63512	2.64177	-0.252481	0.544281	0.418184	0.329751	-0.558563	-0.26747	0.265491	-0.56609	NP_001350671	ATG16L1	NP_001350671.1_ATG16L1	NP_001350671.1	ATG16L1	40	26	26	NP_001350671.1|NP_060444.3|NP_110430.5|NP_001177195.1|NP_001177196.1|NP_942593.2	HOMO SAPIENS	50.9	1790	1790.1	396.02	396.02	46200000000	autophagy-related protein 16-1 isoform 6 GN=ATG16L1
NP_036335.1	0.0609158	15.6784	-0.804866	0.0270496	0.687981	0.164876	0.48479	-0.627974	-0.208088	-0.24089	NP_036335	GRHPR	NP_036335.1_GRHPR	NP_036335.1	GRHPR	58	23	23	NP_036335.1	HOMO SAPIENS	69.5	1791	1791.1	395.95	395.95	202000000000	glyoxylate reductase/hydroxypyruvate reductase GN=GRHPR
NP_005504.2	0.215503	8.52257	0.608234	0.140522	0.256306	-0.389706	-0.864191	0.13955	0.193737	0.493824	NP_005504	GTF2E1	NP_005504.2_GTF2E1	NP_005504.2	GTF2E1	39	25	25	NP_005504.2	HOMO SAPIENS	63.7	1792	1792.1	395.72	395.72	24200000000	general transcription factor IIE subunit 1 GN=GTF2E1
NP_068598.1	0.177635	9.5947	-0.478373	0.109782	0.580062	0.329751	0.210778	-0.255841	0.121982	-0.180667	NP_068598	FASTKD5	NP_068598.1_FASTKD5	NP_068598.1	FASTKD5	40	26	26	NP_068598.1	HOMO SAPIENS	39.1	1793	1793.1	395.61	395.61	22600000000	FAST kinase domain-containing protein 5, mitochondrial GN=FASTKD5
NP_001317160.1	0.105129	12.5584	-0.649133	0.0554835	0.391205	0.22483	0.379401	-0.697749	-0.15786	-0.0963558	NP_001317160	NAP1L1	NP_001317160.1_NAP1L1	NP_001317160.1	NAP1L1	105	21	20	NP_001317160.1|NP_001294853.1|NP_001317161.1	HOMO SAPIENS	62.1	1794	1794.1	395.41	370.24	634000000000	nucleosome assembly protein 1-like 1 isoform 1 GN=NAP1L1
NP_005960.1	0.226434	8.25752	-0.493612	0.149365	0.499123	-0.149887	0.158084	-0.639603	-0.129158	-0.204756	NP_005960	NAP1L4	NP_005960.1_NAP1L4	NP_005960.1	NAP1L4	37	16	14	NP_005960.1	HOMO SAPIENS	55.2	1794	1794.2	314.44	279.95	87900000000	nucleosome assembly protein 1-like 4 GN=NAP1L4
NP_055871.1	0.0670559	15.1122	1.06866	0.0308166	-0.647511	-0.374717	-0.526946	1.23269	-0.0215263	0.445646	NP_055871	RRP1B	NP_055871.1_RRP1B	NP_055871.1	RRP1B	45	28	28	NP_055871.1	HOMO SAPIENS	46.9	1795	1795.1	395.3	395.3	36500000000	ribosomal RNA processing protein 1 homolog B GN=RRP1B
NP_057318.2	0.0616006	15.612	0.937822	0.0274661	-1.02523	-0.554581	-0.147545	0.313987	0.15786	0.614268	NP_057318	ACSL5	NP_057318.2_ACSL5	NP_057318.2	ACSL5	32	23	23	NP_057318.2|NP_976313.1	HOMO SAPIENS	43.1	1796	1796.1	395.15	395.15	11900000000	long-chain-fatty-acid--CoA ligase 5 isoform a GN=ACSL5
NP_065828.2	0.00166414	38.5121	-2.14196	0.00014086	0.70147	1.03422	0.906347	-1.08151	-1.41356	-1.28876	NP_065828	SORCS2	NP_065828.2_SORCS2	NP_065828.2	SORCS2	33	26	26	NP_065828.2	HOMO SAPIENS	26.6	1797	1797.1	395.09	395.09	8870000000	VPS10 domain-containing receptor SorCS2 precursor GN=SORCS2
NP_001304922.1	0.0495573	16.8472	0.925786	0.020667	-0.188857	-0.359728	-0.516407	1.01174	0.387473	0.313156	NP_001304922	FAM114A2	NP_001304922.1_FAM114A2	NP_001304922.1	FAM114A2	44	24	24	NP_001304922.1|NP_001304924.1	HOMO SAPIENS	51.2	1798	1798.1	395.04	395.04	16800000000	protein FAM114A2 isoform 1 GN=FAM114A2
NP_000010.1	0.000527709	46.6987	5.42562	2.13858e-05	-2.71145	-3.1776	-2.35018	1.97696	2.71231	3.34836	NP_000010	ACAT1	NP_000010.1_ACAT1	NP_000010.1	ACAT1	91	24	24	NP_000010.1	HOMO SAPIENS	70.9	1799	1799.1	394.54	394.54	233000000000	acetyl-CoA acetyltransferase, mitochondrial precursor GN=ACAT1
NP_284941.2	0.0452976	17.3627	-1.11158	0.0183541	0.526103	0.239819	0.748263	-0.0348875	-0.918456	-0.867202	NP_284941	MFN1	NP_284941.2_MFN1	NP_284941.2	MFN1	38	28	28	NP_284941.2	HOMO SAPIENS	42.6	1800	1800.1	394.41	394.41	13200000000	mitofusin-1 GN=MFN1
NP_115756.2	0.909663	0.579723	-0.0485561	0.87504	-0.175368	0.434672	0.0421557	-0.186066	0.365947	-0.024089	NP_115756	GFM2	NP_115756.2_GFM2	NP_115756.2	GFM2	40	27	27	NP_115756.2|NP_001268231.1|NP_733792.1|NP_733781.1	HOMO SAPIENS	41	1801	1801.1	394.02	394.02	27600000000	ribosome-releasing factor 2, mitochondrial isoform 1 GN=GFM2
NP_005442.2	0.0042917	31.951	2.29623	0.000638115	-1.60529	-1.34898	-0.853652	0.54657	1.34181	1.1924	NP_005442	PDLIM7	NP_005442.2_PDLIM7	NP_005442.2	PDLIM7	44	24	24	NP_005442.2|NP_976227.1|NP_998801.1	HOMO SAPIENS	73	1802	1802.1	393.78	393.78	35100000000	PDZ and LIM domain protein 7 isoform 1 GN=PDLIM7
NP_004131.3	0.00161713	38.7139	2.29155	0.000134466	-1.21408	-0.704468	-0.990658	1.50016	1.21265	1.25263	NP_004131	LLGL1	NP_004131.3_LLGL1	NP_004131.3	LLGL1	35	25	25	NP_004131.3	HOMO SAPIENS	31.6	1803	1803.1	393.71	393.71	16300000000	lethal(2) giant larvae protein homolog 1 GN=LLGL1
NP_079120.1	0.0838317	13.8538	0.736632	0.0411736	-0.795899	-0.299774	-0.400479	0.465166	-0.0645789	0.313156	NP_079120	NUP85	NP_079120.1_NUP85	NP_079120.1	NUP85	46	23	23	NP_079120.1|NP_001317401.1|NP_001290205.1	HOMO SAPIENS	47.5	1804	1804.1	393.67	393.67	25400000000	nuclear pore complex protein Nup85 isoform 1 GN=NUP85
NP_005048.2	0.843583	1.03861	-0.115817	0.787298	-0.107919	0	-0.0948503	0.488424	-0.954333	-0.0843113	NP_005048	RBBP5	NP_005048.2_RBBP5	NP_005048.2	RBBP5	37	25	2	NP_005048.2|NP_001180202.1	HOMO SAPIENS	50.9	1805	1805.1	393.58	35.71	18100000000	retinoblastoma-binding protein 5 isoform 1 GN=RBBP5
NP_001180201.1	0.129294	11.3397	1.00602	0.0734562	-0.512613	0.22483	-0.48479	1.60482	0.351596	0.289067	NP_001180201	RBBP5	NP_001180201.1_RBBP5	NP_001180201.1	RBBP5	2	24	1	NP_001180201.1	HOMO SAPIENS	51	1805	1805.2	370.56	12.69	185000000	retinoblastoma-binding protein 5 isoform 2 GN=RBBP5
NP_009215.1	0.397676	5.17397	-0.397496	0.303811	0.0674491	0.464649	0.242395	0.395391	-0.114807	-0.69858	NP_009215	TWF2	NP_009215.1_TWF2	NP_009215.1	TWF2	47	24	19	NP_009215.1	HOMO SAPIENS	71	1806	1806.1	393.52	338.21	112000000000	twinfilin-2 GN=TWF2
NP_002813.3	0.0211411	21.8588	0.926954	0.00651811	-0.539593	-0.359728	-0.411018	0.40702	0.509456	0.554046	NP_002813	TWF1	NP_002813.3_TWF1	NP_002813.3	TWF1	45	22	17	NP_002813.3|NP_001229326.1	HOMO SAPIENS	60.8	1806	1806.2	377.61	322.3	118000000000	twinfilin-1 isoform 2 GN=TWF1
NP_003891.1	0.000125536	63.6134	-6.42819	4.35167e-07	3.15662	3.35747	3.40407	-3.45386	-2.87735	-3.03521	NP_003891	SQSTM1	NP_003891.1_SQSTM1	NP_003891.1	SQSTM1	66	20	20	NP_003891.1|NP_001135770.1	HOMO SAPIENS	71.3	1807	1807.1	393.42	393.42	378000000000	sequestosome-1 isoform 1 GN=SQSTM1
NP_899195.1	0.0885523	13.5367	-0.989811	0.0442923	0.849858	-0.239819	0.864191	-0.232583	-0.624263	-0.638357	NP_899195	SEC13	NP_899195.1_SEC13	NP_899195.1	SEC13	81	21	21	NP_899195.1|NP_001129498.1|NP_001129704.1|NP_109598.2|NP_001265875.1	HOMO SAPIENS	71.4	1808	1808.1	392.92	392.92	317000000000	protein SEC13 homolog isoform 1 GN=SEC13
NP_001271207.1	0.189544	9.23848	-0.518059	0.119166	0.323756	0.119909	0.737724	-0.174437	0.114807	-0.313156	NP_001271207	PITPNB	NP_001271207.1_PITPNB	NP_001271207.1	PITPNB	74	26	21	NP_001271207.1|NP_036531.1|NP_001271206.1	HOMO SAPIENS	81.3	1809	1809.1	392.88	331.03	146000000000	phosphatidylinositol transfer protein beta isoform isoform 3 GN=PITPNB
NP_006215.1	0.0855888	13.7351	-0.716693	0.042315	0.687981	0.329751	0.400479	-0.395391	-0.444877	0.1084	NP_006215	PITPNA	NP_006215.1_PITPNA	NP_006215.1	PITPNA	41	25	21	NP_006215.1	HOMO SAPIENS	72.9	1809	1809.2	324.18	276.59	40400000000	phosphatidylinositol transfer protein alpha isoform GN=PITPNA
NP_005491.1	0.898356	0.654697	0.0531238	0.860063	-0.377715	-0.119909	0.337245	0.186066	-0.114807	-0.0722669	NP_005491	SAE1	NP_005491.1_SAE1	NP_005491.1	SAE1	77	23	23	NP_005491.1|NP_001139185.1|NP_001139186.1	HOMO SAPIENS	84.1	1810	1810.1	392.58	392.58	197000000000	SUMO-activating enzyme subunit 1 isoform a GN=SAE1
NP_001171752.1	0.055442	16.2169	0.819953	0.0238953	-0.782409	-0.34474	-0.126467	0.337245	0.423351	0.445646	NP_001171752	VDAC2	NP_001171752.1_VDAC2	NP_001171752.1	VDAC2	140	22	22	NP_001171752.1|NP_001171712.1|NP_001311016.1	HOMO SAPIENS	78.5	1811	1811.1	392.5	392.5	463000000000	voltage-dependent anion-selective channel protein 2 isoform 2 GN=VDAC2
NP_071353.4	0.0205248	22.035	-1.24807	0.00625898	0.863348	0.0449661	0.600718	-0.709378	-0.875403	-0.650402	NP_071353	HEATR6	NP_071353.4_HEATR6	NP_071353.4	HEATR6	30	25	25	NP_071353.4	HOMO SAPIENS	28.2	1812	1812.1	392.3	392.3	26600000000	HEAT repeat-containing protein 6 GN=HEATR6
NP_001389.2	0.0793502	14.1714	0.735409	0.03827	-0.674491	-0.494627	-0.126467	0.0465166	0.430526	0.433601	NP_001389	ECH1	NP_001389.2_ECH1	NP_001389.2	ECH1	156	20	20	NP_001389.2	HOMO SAPIENS	73.1	1813	1813.1	392.25	392.25	590000000000	delta(3,5)-Delta(2,4)-dienoyl-CoA isomerase, mitochondrial precursor GN=ECH1
NP_005643.2	0.83848	1.07515	0.0792947	0.780702	-0.431674	0.149887	0.0210778	-0.186066	0.0789298	0.0843113	NP_005643	TERF2	NP_005643.2_TERF2	NP_005643.2	TERF2	38	23	23	NP_005643.2	HOMO SAPIENS	53.8	1814	1814.1	392.15	392.15	14800000000	telomeric repeat-binding factor 2 GN=TERF2
NP_001265096.1	0.00196999	37.2608	-3.35051	0.000187899	2.06394	1.5888	1.98132	-1.89555	-0.703192	-1.81872	NP_001265096	CDK5RAP1	NP_001265096.1_CDK5RAP1	NP_001265096.1	CDK5RAP1	40	31	31	NP_001265096.1|NP_057166.4|NP_057492.2|NP_001265098.1|NP_001265097.1	HOMO SAPIENS	49.3	1815	1815.1	392.03	392.03	12100000000	CDK5 regulatory subunit-associated protein 1 isoform c GN=CDK5RAP1
NP_005410.1	0.749751	1.71299	0.101131	0.674064	-0.161878	-0.0899321	0.0105389	0.104662	-0.114807	0.0722669	NP_005410	STAT2	NP_005410.1_STAT2	NP_005410.1	STAT2	33	26	26	NP_005410.1|NP_938146.1	HOMO SAPIENS	37.9	1816	1816.1	391.92	391.92	11900000000	signal transducer and activator of transcription 2 isoform 1 GN=STAT2
NP_000662.3	0.0698587	14.8906	-0.687636	0.0324298	0.175368	0.134898	0.569102	-0.441908	-0.380298	-0.361334	NP_000662	ADH5	NP_000662.3_ADH5	NP_000662.3	ADH5	83	22	22	NP_000662.3	HOMO SAPIENS	67.3	1817	1817.1	391.88	391.88	535000000000	alcohol dehydrogenase class-3 GN=ADH5
NP_110395.1	0.248004	7.7687	0.586824	0.167159	0.472144	-0.0749434	-0.600718	0.476795	0.875403	0.204756	NP_110395	ILKAP	NP_110395.1_ILKAP	NP_110395.1	ILKAP	49	26	26	NP_110395.1	HOMO SAPIENS	65.8	1818	1818.1	391.76	391.76	59300000000	integrin-linked kinase-associated serine/threonine phosphatase 2C GN=ILKAP
NP_001274522.1	0.193705	9.1187	0.509506	0.122498	-0.107919	-0.659502	0.0526946	0.232583	0.243965	0.337245	NP_001274522	CLIC1	NP_001274522.1_CLIC1	NP_001274522.1	CLIC1	83	22	22	NP_001274522.1	HOMO SAPIENS	87.5	1819	1819.1	391.32	391.32	615000000000	chloride intracellular channel protein 1 GN=CLIC1
NP_001135887.1	0.63213	2.66736	0.147087	0.541084	-0.269796	-0.0749434	-0.179162	0.0465166	-0.129158	0	NP_001135887	AIMP1	NP_001135887.1_AIMP1	NP_001135887.1	AIMP1	66	22	22	NP_001135887.1|NP_001135888.1	HOMO SAPIENS	68.5	1820	1820.1	391.27	391.27	176000000000	aminoacyl tRNA synthase complex-interacting multifunctional protein 1 isoform a precursor GN=AIMP1
NP_003895.1	0.350466	5.86033	-0.296797	0.259398	0.0539593	-0.119909	-0.0316168	-0.220954	-0.538158	-0.228845	NP_003895	ZPR1	NP_003895.1_ZPR1	NP_003895.1	ZPR1	42	22	22	NP_003895.1|NP_001304015.1	HOMO SAPIENS	65.7	1821	1821.1	391.25	391.25	19100000000	zinc finger protein ZPR1 isoform 1 GN=ZPR1
NP_003361.1	0.00374595	32.932	2.39591	0.000509102	-1.29502	-1.0642	-1.26467	0.54657	1.49967	1.5176	NP_003361	VASP	NP_003361.1_VASP	NP_003361.1	VASP	61	23	23	NP_003361.1	HOMO SAPIENS	64.7	1822	1822.1	391.21	391.21	109000000000	vasodilator-stimulated phosphoprotein GN=VASP
NP_001072983.1	0.619987	2.77015	-0.271319	0.528426	0.283286	0.854355	-0.326706	-0.453537	0.33007	0.120445	NP_001072983	TBCE	NP_001072983.1_TBCE	NP_001072983.1	TBCE	47	24	24	NP_001072983.1|NP_001274730.1|NP_001274731.1	HOMO SAPIENS	56.3	1823	1823.1	391.2	391.2	29200000000	tubulin-specific chaperone E isoform a GN=TBCE
NP_001271292.1	0.0415113	17.8661	0.806643	0.0163454	-0.364225	-0.404694	-0.379401	0.186066	0.459228	0.626313	NP_001271292	TLK2	NP_001271292.1_TLK2	NP_001271292.1	TLK2	38	30	16	NP_001271292.1|NP_006843.2|NP_001271262.1|NP_001317347.1	HOMO SAPIENS	44.4	1824	1824.1	391.2	240.35	33500000000	serine/threonine-protein kinase tousled-like 2 isoform B GN=TLK2
NP_036422.3	0.0531495	16.4614	-1.05919	0.0225871	-0.0404694	0.809389	0.96958	-0.383762	-0.645789	-0.409512	NP_036422	TLK1	NP_036422.3_TLK1	NP_036422.3	TLK1	22	29	15	NP_036422.3|NP_001130026.1|NP_001130027.1	HOMO SAPIENS	33.5	1824	1824.2	377.37	226.52	5610000000	serine/threonine-protein kinase tousled-like 1 isoform 1 GN=TLK1
NP_115551.2	0.0428839	17.6727	-0.854556	0.0170894	0.431674	0.599547	0.263473	-0.453537	-0.165035	-0.650402	NP_115551	UTP15	NP_115551.2_UTP15	NP_115551.2	UTP15	42	28	28	NP_115551.2|NP_001271359.1|NP_001271360.1	HOMO SAPIENS	55.5	1825	1825.1	390.92	390.92	30800000000	U3 small nucleolar RNA-associated protein 15 homolog isoform 1 GN=UTP15
NP_001887.1	0.213155	8.57989	0.62572	0.138679	-1.09268	-0.0599547	-0.0632335	0.0465166	0.265491	0.34929	NP_001887	CSNK2A2	NP_001887.1_CSNK2A2	NP_001887.1	CSNK2A2	44	24	24	NP_001887.1	HOMO SAPIENS	70	1826	1826.1	390.79	390.79	42200000000	casein kinase II subunit alpha' GN=CSNK2A2
NP_001120662.1	0.358064	5.73333	0.355279	0.267096	0.256306	-0.494627	0.0843113	0.372133	0.322895	0.216801	NP_001120662	CSK	NP_001120662.1_CSK	NP_001120662.1	CSK	46	22	21	NP_001120662.1|NP_647611.1	HOMO SAPIENS	61.5	1827	1827.1	390.65	374.11	37100000000	tyrosine-protein kinase CSK GN=CSK
NP_002369.2	0.0106915	26.1354	6.92823	0.00243476	-4.08741	-0.839366	-3.77293	4.38419	1.75081	5.94997	NP_002369	MATK	NP_002369.2_MATK	NP_002369.2	MATK	2	4	2	NP_002369.2|NP_647612.1	HOMO SAPIENS	7	1827	1827.2	35.07	12.82	574000000	megakaryocyte-associated tyrosine-protein kinase isoform b GN=MATK
NP_006550.1	0.0950803	13.1394	0.65049	0.048535	0	-0.299774	-0.611257	0.337245	0.365947	0.337245	NP_006550	KHDRBS1	NP_006550.1_KHDRBS1	NP_006550.1	KHDRBS1	90	27	21	NP_006550.1|NP_001258807.1|NP_001337551.1|NP_689901.2	HOMO SAPIENS	53.7	1828	1828.1	390.28	324.58	614000000000	KH domain-containing, RNA-binding, signal transduction-associated protein 1 isoform 1 GN=KHDRBS1
NP_006549.1	0.158653	10.2065	1.07341	0.0953562	0.472144	-1.49887	-0.611257	0.500053	0.25114	0.831069	NP_006549	KHDRBS3	NP_006549.1_KHDRBS3	NP_006549.1	KHDRBS3	8	13	7	NP_006549.1	HOMO SAPIENS	27.4	1828	1828.2	147.91	82.21	64000000000	KH domain-containing, RNA-binding, signal transduction-associated protein 3 GN=KHDRBS3
NP_037387.2	0.000253112	53.0452	-4.70854	4.95993e-06	2.33374	2.27828	2.14994	-1.97696	-2.64056	-2.74614	NP_037387	MKLN1	NP_037387.2_MKLN1	NP_037387.2	MKLN1	34	28	28	NP_037387.2|NP_001138826.1|NP_001308245.1	HOMO SAPIENS	48.8	1829	1829.1	390.19	390.19	11800000000	muskelin isoform 2 GN=MKLN1
NP_006477.2	0.00587959	29.9018	-1.72825	0.00102286	0.620531	0.809389	0.57964	-0.744266	-0.961508	-1.46943	NP_006477	FBLN1	NP_006477.2_FBLN1	NP_006477.2	FBLN1	33	20	4	NP_006477.2|NP_006476.2|NP_006478.2	HOMO SAPIENS	44.6	1830	1830.1	390.03	61.23	14000000000	fibulin-1 isoform D precursor GN=FBLN1
NP_001987.2	0.542327	3.5004	0.684656	0.446642	-0.350735	2.05345	-1.04335	0.918703	1.34898	0.445646	NP_001987	FBLN1	NP_001987.2_FBLN1	NP_001987.2	FBLN1	1	17	1	NP_001987.2	HOMO SAPIENS	39.6	1830	1830.2	348.64	19.84	10400000	fibulin-1 isoform C precursor GN=FBLN1
NP_001491.1	0.0160151	23.5844	-1.83244	0.00438091	0.580062	0.524604	1.55976	-0.476795	-1.32028	-1.03583	NP_001491	GMDS	NP_001491.1_GMDS	NP_001491.1	GMDS	59	27	27	NP_001491.1|NP_001240775.1	HOMO SAPIENS	72.8	1831	1831.1	389.92	389.92	139000000000	GDP-mannose 4,6 dehydratase isoform 1 GN=GMDS
NP_068758.3	0.188462	9.27028	-0.500003	0.118296	0.607042	0.389706	-0.0526946	-0.197696	-0.0932806	-0.264979	NP_068758	FKBP10	NP_068758.3_FKBP10	NP_068758.3	FKBP10	55	27	27	NP_068758.3	HOMO SAPIENS	52.7	1832	1832.1	389.87	389.87	50700000000	peptidyl-prolyl cis-trans isomerase FKBP10 precursor GN=FKBP10
NP_000304.2	0.979809	0.124297	0.0103136	0.971785	0.310266	0	-0.274012	-0.116292	0.279842	-0.0963558	NP_000304	PROS1	NP_000304.2_PROS1	NP_000304.2	PROS1	49	28	28	NP_000304.2|NP_001301006.1	HOMO SAPIENS	40.3	1833	1833.1	389.83	389.83	33400000000	vitamin K-dependent protein S isoform 2 preproprotein GN=PROS1
NP_060469.4	0.319715	6.34522	0.374902	0.231995	-0.202347	0.0449661	-0.642874	0.186066	0.186561	-0.0481779	NP_060469	RNF31	NP_060469.4_RNF31	NP_060469.4	RNF31	31	25	25	NP_060469.4|NP_001297261.1	HOMO SAPIENS	34	1834	1834.1	389.37	389.37	8620000000	E3 ubiquitin-protein ligase RNF31 isoform 1 GN=RNF31
NP_061819.2	0.641881	2.58054	0.222951	0.552009	-0.472144	0.104921	0.495329	0.0581458	0.100456	0.638357	NP_061819	NANS	NP_061819.2_NANS	NP_061819.2	NANS	60	22	22	NP_061819.2	HOMO SAPIENS	62.1	1835	1835.1	389.33	389.33	113000000000	sialic acid synthase GN=NANS
NP_003892.2	0.067925	15.039	0.863385	0.03134	0.0674491	-0.614536	-0.748263	0.569828	0.351596	0.373379	NP_003892	SGPL1	NP_003892.2_SGPL1	NP_003892.2	SGPL1	43	25	25	NP_003892.2	HOMO SAPIENS	49.4	1836	1836.1	389.21	389.21	105000000000	sphingosine-1-phosphate lyase 1 GN=SGPL1
NP_001269209.1	0.0982281	12.9468	-0.761542	0.0507368	0.472144	0.674491	-0.210778	-0.465166	-0.401824	-0.481779	NP_001269209	PYCR1	NP_001269209.1_PYCR1	NP_001269209.1	PYCR1	57	20	18	NP_001269209.1|NP_001269208.1|NP_001269210.1|NP_722546.1|NP_001317452.1	HOMO SAPIENS	73.9	1837	1837.1	389.12	363.74	124000000000	pyrroline-5-carboxylate reductase 1, mitochondrial isoform 1 GN=PYCR1
NP_037460.2	0.474918	4.22716	-0.349424	0.377819	0.539593	0.299774	-0.495329	-0.186066	0.0358772	-0.554046	NP_037460	PYCR2	NP_037460.2_PYCR2	NP_037460.2	PYCR2	35	17	15	NP_037460.2|NP_001258610.1	HOMO SAPIENS	55	1837	1837.2	247.48	222.1	39100000000	pyrroline-5-carboxylate reductase 2 isoform 1 GN=PYCR2
NP_056036.1	0.142692	10.8132	-0.669882	0.0829242	0.499123	0.509615	-0.242395	-0.325616	-0.688842	-0.228845	NP_056036	DNMBP	NP_056036.1_DNMBP	NP_056036.1	DNMBP	34	27	13	NP_056036.1|NP_001305256.1	HOMO SAPIENS	22.4	1838	1838.1	389.06	186.05	6660000000	dynamin-binding protein isoform a GN=DNMBP
NP_001305255.1	0.00171325	38.2195	7.26906	0.000150677	-3.4399	-3.88207	-6.38658	2.89566	3.07109	2.13187	NP_001305255	DNMBP	NP_001305255.1_DNMBP	NP_001305255.1	DNMBP	5	18	4	NP_001305255.1	HOMO SAPIENS	17.5	1838	1838.2	237.19	34.18	5340000000	dynamin-binding protein isoform b GN=DNMBP
NP_001350684.1	0.134812	11.1245	-0.744048	0.0771886	0.0944287	0.22483	1.1382	-0.244212	-0.265491	-0.264979	NP_001350684	FNBP1	NP_001350684.1_FNBP1	NP_001350684.1	FNBP1	38	27	27	NP_001350684.1|NP_055848.1	HOMO SAPIENS	43.5	1839	1839.1	388.8	388.8	15600000000	formin-binding protein 1 isoform 2 GN=FNBP1
NP_002777.1	0.0566145	16.1021	-0.828856	0.024535	0.539593	0.119909	0.737724	-0.54657	-0.229614	-0.313156	NP_002777	PSMA1	NP_002777.1_PSMA1	NP_002777.1	PSMA1	59	22	22	NP_002777.1|NP_683877.1|NP_001137409.1	HOMO SAPIENS	88.5	1840	1840.1	388.77	388.77	405000000000	proteasome subunit alpha type-1 isoform 2 GN=PSMA1
NP_001123237.1	0.0314719	19.5	-0.866919	0.0112203	0.337245	0.299774	0.189701	-0.418649	-0.789298	-0.56609	NP_001123237	NSDHL	NP_001123237.1_NSDHL	NP_001123237.1	NSDHL	59	25	25	NP_001123237.1	HOMO SAPIENS	71.5	1841	1841.1	388.69	388.69	94300000000	sterol-4-alpha-carboxylate 3-dehydrogenase, decarboxylating GN=NSDHL
NP_001350752.1	0.0955969	13.1009	1.16475	0.0489677	-0.296776	-0.209842	-0.937964	-0.209325	1.09067	1.16831	NP_001350752	SPAST	NP_001350752.1_SPAST	NP_001350752.1	SPAST	39	28	28	NP_001350752.1|NP_055761.2|NP_001350804.1|NP_955468.1	HOMO SAPIENS	51.8	1842	1842.1	388.4	388.4	20600000000	spastin isoform 3 GN=SPAST
NP_060679.1	0.0778402	14.2664	0.82213	0.0374423	-0.863348	-0.149887	-0.653413	0.0232583	0.222438	0.554046	NP_060679	ARFGAP1	NP_060679.1_ARFGAP1	NP_060679.1	ARFGAP1	55	21	21	NP_060679.1|NP_001268412.1|NP_783202.1|NP_001268413.1|NP_001268411.1	HOMO SAPIENS	66.7	1843	1843.1	388.33	388.33	54700000000	ADP-ribosylation factor GTPase-activating protein 1 isoform a GN=ARFGAP1
NP_849193.1	0.105826	12.5132	-0.934432	0.0560631	1.09268	-0.0899321	0.716646	-0.662862	-0.409	-0.0120445	NP_849193	STT3B	NP_849193.1_STT3B	NP_849193.1	STT3B	73	28	28	NP_849193.1	HOMO SAPIENS	26.9	1844	1844.1	388.3	388.3	254000000000	dolichyl-diphosphooligosaccharide--protein glycosyltransferase subunit STT3B GN=STT3B
NP_031401.1	0.150995	10.4965	0.632477	0.0891966	-0.121408	-0.434672	-0.179162	-0.0581458	0.810824	0.409512	NP_031401	TARDBP	NP_031401.1_TARDBP	NP_031401.1	TARDBP	76	21	21	NP_031401.1	HOMO SAPIENS	66.1	1845	1845.1	388.12	388.12	127000000000	TAR DNA-binding protein 43 GN=TARDBP
NP_008982.1	0.243223	7.87774	0.623387	0.163014	-1.02523	-0.254808	-0.0526946	0.465166	-0.337245	0.409512	NP_008982	FAF1	NP_008982.1_FAF1	NP_008982.1	FAF1	54	26	26	NP_008982.1	HOMO SAPIENS	34.9	1846	1846.1	388.06	388.06	49500000000	FAS-associated factor 1 GN=FAF1
NP_001265432.1	0.0178644	22.8949	-1.21411	0.00513463	0.930797	0.734445	0.590179	-0.674491	-0.0861052	-0.626313	NP_001265432	STT3A	NP_001265432.1_STT3A	NP_001265432.1	STT3A	65	27	27	NP_001265432.1|NP_001265433.1	HOMO SAPIENS	33.3	1847	1847.1	387.98	387.98	238000000000	dolichyl-diphosphooligosaccharide--protein glycosyltransferase subunit STT3A isoform a GN=STT3A
NP_001138135.1	0.273065	7.22973	-0.590634	0.189246	-0.350735	0.22483	0.748263	-0.360504	-0.825175	0.0361334	NP_001138135	CDH17	NP_001138135.1_CDH17	NP_001138135.1	CDH17	44	23	23	NP_001138135.1	HOMO SAPIENS	37.3	1848	1848.1	387.82	387.82	59500000000	cadherin-17 precursor GN=CDH17
NP_001339206.1	0.031548	19.4828	0.885378	0.0112647	-0.74194	-0.719457	-0.337245	0.2791	0.301368	0.277023	NP_001339206	RHOT2	NP_001339206.1_RHOT2	NP_001339206.1	RHOT2	38	21	1	NP_001339206.1|NP_620124.1|NP_001339207.1|NP_001339208.1|NP_001339210.1|NP_001339212.1|NP_001339213.1|NP_001339214.1|NP_001339215.1|NP_001339216.1	HOMO SAPIENS	53.8	1849	1849.1	387.66	27.01	42000000000	mitochondrial Rho GTPase 2 isoform 4 GN=RHOT2
NP_001339204.1	0.520628	3.7237	1.60098	0.424258	1.16012	0	-5.43808	-1.1164	1.89431	-0.252934	NP_001339204	RHOT2	NP_001339204.1_RHOT2	NP_001339204.1	RHOT2	1	21	1	NP_001339204.1|NP_001339205.1|NP_001339209.1	HOMO SAPIENS	52.3	1849	1849.2	382.56	21.91	223000000	mitochondrial Rho GTPase 2 isoform 1 GN=RHOT2
NP_001028740.1	0.726018	1.88899	-0.261444	0.647293	-0.917307	1.07919	0.210778	0.13955	-0.394649	-0.156578	NP_001028740	RHOT1	NP_001028740.1_RHOT1	NP_001028740.1	RHOT1	14	15	14	NP_001028740.1|NP_001028738.1|NP_001275683.1|NP_001275684.1|NP_060777.3|NP_001275687.1|NP_001028739.2	HOMO SAPIENS	28.2	1849	1849.3	231.93	215.27	3740000000	mitochondrial Rho GTPase 1 isoform 1 GN=RHOT1
NP_057715.2	0.295457	6.78234	-0.469391	0.209781	0.0674491	0.179864	0.0421557	0.232583	-0.688842	-0.662446	NP_057715	PAXBP1	NP_057715.2_PAXBP1	NP_057715.2	PAXBP1	44	31	31	NP_057715.2|NP_037461.2	HOMO SAPIENS	35.3	1850	1850.1	387.52	387.52	30100000000	PAX3- and PAX7-binding protein 1 isoform 1 GN=PAXBP1
NP_001020376.1	0.342634	5.98109	-0.325694	0.252285	0.256306	-0.0299774	0.305629	0.0930332	-0.200912	-0.337245	NP_001020376	AP2M1	NP_001020376.1_AP2M1	NP_001020376.1	AP2M1	59	25	25	NP_001020376.1|NP_001298127.1|NP_004059.2	HOMO SAPIENS	56.5	1851	1851.1	387.47	387.47	90200000000	AP-2 complex subunit mu isoform b GN=AP2M1
NP_003841.1	0.0372305	18.4976	-0.899929	0.014133	0.377715	0.0299774	0.495329	-0.593087	-0.782122	-0.421557	NP_003841	SUCLA2	NP_003841.1_SUCLA2	NP_003841.1	SUCLA2	41	25	25	NP_003841.1	HOMO SAPIENS	57.4	1852	1852.1	387.37	387.37	56900000000	succinate--CoA ligase [ADP-forming] subunit beta, mitochondrial precursor GN=SUCLA2
NP_001036068.1	0.281276	7.06502	-0.543128	0.196561	0.323756	0.779412	-0.274012	-0.418649	0.136333	-0.517913	NP_001036068	KDM5A	NP_001036068.1_KDM5A	NP_001036068.1	KDM5A	34	31	31	NP_001036068.1	HOMO SAPIENS	20.2	1853	1853.1	387.28	387.28	7410000000	lysine-specific demethylase 5A GN=KDM5A
NP_001061.2	0.00238557	35.9332	-2.41098	0.000255085	1.26804	0.629525	1.46491	-1.26758	-1.1696	-1.43329	NP_001061	TUBG1	NP_001061.2_TUBG1	NP_001061.2	TUBG1	36	22	22	NP_001061.2|NP_057521.1|NP_001307438.1	HOMO SAPIENS	61.4	1854	1854.1	387.21	387.21	39900000000	tubulin gamma-1 chain GN=TUBG1
NP_444271.2	0.00757507	28.2783	1.56443	0.00148653	-1.01174	-0.449661	-0.505868	0.96522	0.688842	1.07196	NP_444271	RBM33	NP_444271.2_RBM33	NP_444271.2	RBM33	34	24	24	NP_444271.2	HOMO SAPIENS	25.7	1855	1855.1	387.19	387.19	19600000000	RNA-binding protein 33 GN=RBM33
NP_002895.3	0.0361245	18.6885	0.847258	0.0135253	-0.75543	-0.509615	-0.400479	0.162808	0.279842	0.433601	NP_002895	NELFE	NP_002895.3_NELFE	NP_002895.3	NELFE	49	25	25	NP_002895.3	HOMO SAPIENS	63.6	1856	1856.1	387.09	387.09	66500000000	negative elongation factor E GN=NELFE
NP_004815.3	0.0717719	14.7443	-0.816077	0.0335407	0.458654	0.0449661	0.706108	-0.395391	-0.674491	-0.168623	NP_004815	CDYL	NP_004815.3_CDYL	NP_004815.3	CDYL	34	26	25	NP_004815.3|NP_001137442.1	HOMO SAPIENS	50.9	1857	1857.1	386.94	370.1	118000000000	chromodomain Y-like protein isoform a GN=CDYL
NP_001001722.1	0.140587	10.8928	1.25243	0.0814186	-0.634021	-0.494627	-0.305629	2.08162	0.265491	-0.024089	NP_001001722	CDY2B	NP_001001722.1_CDY2B	NP_001001722.1	CDY2B	3	4	3	NP_001001722.1|NP_001003894.1|NP_001003895.1	HOMO SAPIENS	6	1857	1857.2	35.52	18.68	1430000000	testis-specific chromodomain protein Y 2 GN=CDY2B
NP_001805.3	0.156399	10.3017	-0.974061	0.0932884	0.971267	0.0899321	1.40168	-0.837299	0.0287017	0.34929	NP_001805	CTSC	NP_001805.3_CTSC	NP_001805.3	CTSC	41	21	21	NP_001805.3|NP_001107645.1|NP_680475.1	HOMO SAPIENS	48.1	1858	1858.1	386.67	386.67	92700000000	dipeptidyl peptidase 1 isoform a preproprotein GN=CTSC
NP_065770.1	0.0938005	13.2136	-0.672116	0.0477136	-0.0404694	0.314762	0.263473	-0.26747	-0.416175	-0.794936	NP_065770	PRR12	NP_065770.1_PRR12	NP_065770.1	PRR12	33	32	32	NP_065770.1	HOMO SAPIENS	21.1	1859	1859.1	386.62	386.62	14100000000	proline-rich protein 12 GN=PRR12
NP_001922.2	0.346597	5.91825	-0.391334	0.255961	0.364225	-0.314762	0.411018	-0.500053	-0.129158	-0.0843113	NP_001922	DLAT	NP_001922.2_DLAT	NP_001922.2	DLAT	55	23	23	NP_001922.2	HOMO SAPIENS	43.8	1860	1860.1	386.59	386.59	72300000000	dihydrolipoyllysine-residue acetyltransferase component of pyruvate dehydrogenase complex, mitochondrial precursor GN=DLAT
NP_004227.1	0.587713	3.07124	0.198902	0.493033	-0.242817	-0.0449661	-0.0526946	0.302358	-0.287017	0.24089	NP_004227	COPS2	NP_004227.1_COPS2	NP_004227.1	COPS2	44	23	23	NP_004227.1|NP_001137359.1	HOMO SAPIENS	55.3	1861	1861.1	386.36	386.36	73800000000	COP9 signalosome complex subunit 2 isoform 1 GN=COPS2
NP_004703.1	0.436461	4.68299	-0.249614	0.340174	0.121408	0	0.0843113	-0.0116292	-0.121982	-0.409512	NP_004703	HGS	NP_004703.1_HGS	NP_004703.1	HGS	52	29	29	NP_004703.1	HOMO SAPIENS	36.9	1862	1862.1	386.34	386.34	69000000000	hepatocyte growth factor-regulated tyrosine kinase substrate GN=HGS
NP_722520.2	0.0011343	41.0468	2.46506	7.8581e-05	-1.24106	-1.10916	-0.87473	1.1978	1.37051	1.60192	NP_722520	ZFPM1	NP_722520.2_ZFPM1	NP_722520.2	ZFPM1	27	24	24	NP_722520.2	HOMO SAPIENS	36.3	1863	1863.1	386.19	386.19	8460000000	zinc finger protein ZFPM1 GN=ZFPM1
NP_000746.2	0.103621	12.6401	0.646479	0.0544491	0.0269796	-0.449661	-0.252934	0.511683	0.595561	0.156578	NP_000746	CRAT	NP_000746.2_CRAT	NP_000746.2	CRAT	66	27	27	NP_000746.2|NP_001244292.1|NP_001333475.1|NP_001333476.1|NP_001333477.1|NP_001333478.1	HOMO SAPIENS	44	1864	1864.1	386.15	386.15	80500000000	carnitine O-acetyltransferase isoform 1 GN=CRAT
NP_060668.2	0.176129	9.6413	-0.610162	0.10861	0.148388	0.674491	0.284551	-0.721007	-0.050228	0.0481779	NP_060668	DNAJC11	NP_060668.2_DNAJC11	NP_060668.2	DNAJC11	39	27	27	NP_060668.2	HOMO SAPIENS	48.6	1865	1865.1	386.14	386.14	25800000000	dnaJ homolog subfamily C member 11 GN=DNAJC11
NP_001333292.1	0.106272	12.4883	0.744308	0.0563855	-0.364225	-0.389706	-0.379401	-0.127921	0.817999	0.409512	NP_001333292	SF1	NP_001333292.1_SF1	NP_001333292.1	SF1	89	21	2	NP_001333292.1|NP_001333293.1|NP_004621.2|NP_973724.1|NP_973727.1|NP_001171502.1|NP_001333338.1	HOMO SAPIENS	41.4	1866	1866.1	386.14	30.9	185000000000	splicing factor 1 isoform 9 GN=SF1
NP_001171501.1	0.0356885	18.7561	1.1054	0.0133164	-0.445164	-0.464649	-0.252934	1.23269	0.595561	0.325201	NP_001171501	SF1	NP_001171501.1_SF1	NP_001171501.1	SF1	7	21	4	NP_001171501.1	HOMO SAPIENS	38.1	1866	1866.2	383.35	66.11	2290000000	splicing factor 1 isoform 6 GN=SF1
NP_973726.2	0.265053	7.39409	6.87931	0.182218	-4.88331	5.92053	-7.14539	11.8966	-0.365947	2.99907	NP_973726	SF1	NP_973726.2_SF1	NP_973726.2	SF1	1	20	1	NP_973726.2|NP_001333339.1	HOMO SAPIENS	43.6	1866	1866.3	359.85	4.61	1010000000	splicing factor 1 isoform 4 GN=SF1
NP_001014839.1	0.0121482	25.3568	-1.78427	0.00291287	0.377715	1.24406	0.87473	-0.488424	-1.01891	-1.34898	NP_001014839	NCDN	NP_001014839.1_NCDN	NP_001014839.1	NCDN	30	22	2	NP_001014839.1	HOMO SAPIENS	41.8	1867	1867.1	385.95	41.38	9120000000	neurochondrin isoform 1 GN=NCDN
NP_001014841.1	0.00886464	27.2687	-5.10191	0.00187554	2.56306	5.05119	1.45437	-1.79089	-1.77233	-2.67387	NP_001014841	NCDN	NP_001014841.1_NCDN	NP_001014841.1	NCDN	3	21	2	NP_001014841.1	HOMO SAPIENS	40.4	1867	1867.2	363.21	33.85	1190000000	neurochondrin isoform 2 GN=NCDN
NP_000261.2	0.149627	10.5461	0.702895	0.0881839	-0.350735	-0.22483	-0.822036	-0.220954	0.703192	0.228845	NP_000261	PNP	NP_000261.2_PNP	NP_000261.2	PNP	65	21	21	NP_000261.2	HOMO SAPIENS	86.5	1868	1868.1	385.93	385.93	169000000000	purine nucleoside phosphorylase GN=PNP
NP_057023.2	0.0536895	16.4071	-0.761801	0.022871	0.310266	0.629525	0.263473	-0.26747	-0.272666	-0.542002	NP_057023	TRMT6	NP_057023.2_TRMT6	NP_057023.2	TRMT6	49	28	28	NP_057023.2|NP_001268396.1	HOMO SAPIENS	55.5	1869	1869.1	385.9	385.9	45700000000	tRNA (adenine(58)-N(1))-methyltransferase non-catalytic subunit TRM6 isoform 1 GN=TRMT6
NP_002430.3	0.144843	10.7339	-0.520976	0.0844519	0.391205	0.119909	0.158084	-0.0465166	-0.437701	-0.409512	NP_002430	MSH3	NP_002430.3_MSH3	NP_002430.3	MSH3	45	33	33	NP_002430.3	HOMO SAPIENS	29.1	1870	1870.1	385.8	385.8	18500000000	DNA mismatch repair protein Msh3 GN=MSH3
NP_060941.2	0.0175722	22.9984	-1.71853	0.00501376	0.269796	1.28903	0.653413	-0.476795	-1.37051	-1.09605	NP_060941	ZC3H15	NP_060941.2_ZC3H15	NP_060941.2	ZC3H15	50	27	27	NP_060941.2	HOMO SAPIENS	51.1	1871	1871.1	385.77	385.77	79600000000	zinc finger CCCH domain-containing protein 15 GN=ZC3H15
NP_000700.1	0.441965	4.61928	-0.347148	0.345201	0	-0.104921	0.843113	-0.255841	-0.107632	0.0602224	NP_000700	BCKDHA	NP_000700.1_BCKDHA	NP_000700.1	BCKDHA	49	22	22	NP_000700.1|NP_001158255.1	HOMO SAPIENS	68	1872	1872.1	385.72	385.72	41300000000	2-oxoisovalerate dehydrogenase subunit alpha, mitochondrial isoform 1 precursor GN=BCKDHA
NP_001189342.1	0.2517	7.67896	0.500095	0.170649	-0.202347	-0.254808	-0.400479	-0.313987	0.631438	0.325201	NP_001189342	AKR1A1	NP_001189342.1_AKR1A1	NP_001189342.1	AKR1A1	72	23	23	NP_001189342.1	HOMO SAPIENS	73.8	1873	1873.1	385.63	385.63	194000000000	alcohol dehydrogenase [NADP(+)] GN=AKR1A1
NP_003747.1	0.97535	0.156627	-0.0136661	0.964578	-0.445164	0.359728	0.147545	0.0116292	0.0215263	-0.0120445	NP_003747	EIF3H	NP_003747.1_EIF3H	NP_003747.1	EIF3H	76	22	22	NP_003747.1	HOMO SAPIENS	69.8	1874	1874.1	385.61	385.61	136000000000	eukaryotic translation initiation factor 3 subunit H GN=EIF3H
NP_001299602.1	0.822686	1.18466	0.0743673	0.761262	0.0134898	0	-0.0105389	-0.0581458	0.00717543	0.277023	NP_001299602	PCYT1A	NP_001299602.1_PCYT1A	NP_001299602.1	PCYT1A	57	26	26	NP_001299602.1|NP_001156736.1|NP_001156737.1|NP_004836.2	HOMO SAPIENS	73	1875	1875.1	385.27	385.27	85700000000	choline-phosphate cytidylyltransferase A GN=PCYT1A
NP_001295105.1	0.00292631	34.5408	2.49445	0.000351499	-1.02523	-1.09417	-1.16982	1.94207	1.38486	0.867202	NP_001295105	CDH2	NP_001295105.1_CDH2	NP_001295105.1	CDH2	53	25	25	NP_001295105.1|NP_001783.2|NP_001239267.1|NP_001239268.1|NP_001785.2	HOMO SAPIENS	34.7	1876	1876.1	385.26	385.26	27900000000	cadherin-2 isoform 2 GN=CDH2
NP_001093897.1	0.0247847	20.8923	-1.2823	0.00814265	0.148388	1.07919	0.29509	-0.662862	-0.782122	-0.879247	NP_001093897	RAP1GDS1	NP_001093897.1_RAP1GDS1	NP_001093897.1	RAP1GDS1	39	25	2	NP_001093897.1|NP_001093899.1	HOMO SAPIENS	47.6	1877	1877.1	385.25	22.25	228000000000	rap1 GTPase-GDP dissociation stimulator 1 isoform 3 GN=RAP1GDS1
NP_066982.3	0.252619	7.65964	0.81396	0.17141	0.795899	-0.884332	-0.77988	0.348875	0.875403	0.34929	NP_066982	RAP1GDS1	NP_066982.3_RAP1GDS1	NP_066982.3	RAP1GDS1	3	25	2	NP_066982.3	HOMO SAPIENS	47.7	1877	1877.2	384.45	21.45	89700000	rap1 GTPase-GDP dissociation stimulator 1 isoform 2 GN=RAP1GDS1
NP_001077083.1	0.00982341	26.6455	-1.66527	0.00216498	1.0657	0.584559	1.05389	-0.907074	-1.08349	-0.301112	NP_001077083	EARS2	NP_001077083.1_EARS2	NP_001077083.1	EARS2	44	25	25	NP_001077083.1|NP_001295140.1	HOMO SAPIENS	51.4	1878	1878.1	385.13	385.13	28300000000	probable glutamate--tRNA ligase, mitochondrial isoform 1 GN=EARS2
NP_872578.1	0.0915497	13.3519	-0.697051	0.0462177	0.256306	0.269796	0.189701	-0.0581458	-0.73907	-0.578135	NP_872578	MRPS9	NP_872578.1_MRPS9	NP_872578.1	MRPS9	48	26	26	NP_872578.1	HOMO SAPIENS	58.8	1879	1879.1	385.02	385.02	55900000000	28S ribosomal protein S9, mitochondrial GN=MRPS9
NP_060654.1	0.100984	12.7891	0.77889	0.0526121	-0.957777	-0.0449661	-0.189701	0.337245	0.337245	0.469735	NP_060654	ARL8B	NP_060654.1_ARL8B	NP_060654.1	ARL8B	51	21	9	NP_060654.1	HOMO SAPIENS	83.8	1880	1880.1	384.91	159.5	173000000000	ADP-ribosylation factor-like protein 8B GN=ARL8B
NP_620150.1	0.00117807	40.775	3.46938	8.36562e-05	-2.26629	-1.8586	-1.43329	1.97696	1.12654	1.74645	NP_620150	ARL8A	NP_620150.1_ARL8A	NP_620150.1	ARL8A	4	15	3	NP_620150.1|NP_001243058.1	HOMO SAPIENS	65	1880	1880.2	271.04	45.63	3000000000	ADP-ribosylation factor-like protein 8A isoform 1 GN=ARL8A
NP_777573.1	0.00222929	36.4511	-1.99672	0.000226408	1.05221	1.27404	1.0012	-1.1164	-0.703192	-0.843113	NP_777573	NOP9	NP_777573.1_NOP9	NP_777573.1	NOP9	38	25	25	NP_777573.1|NP_001273296.1	HOMO SAPIENS	42.9	1881	1881.1	384.87	384.87	13300000000	nucleolar protein 9 isoform 1 GN=NOP9
NP_001304262.1	0.69983	2.09817	-0.119405	0.616855	0.107919	-0.0599547	0.158084	-0.116292	-0.0358772	0	NP_001304262	ARIH2	NP_001304262.1_ARIH2	NP_001304262.1	ARIH2	50	24	24	NP_001304262.1|NP_001336146.1|NP_001336151.1|NP_001336142.1|NP_001304263.1|NP_001336145.1|NP_001336156.1|NP_001336144.1	HOMO SAPIENS	53.7	1882	1882.1	384.66	384.66	34500000000	E3 ubiquitin-protein ligase ARIH2 isoform a GN=ARIH2
NP_004896.1	0.0594567	15.8195	-0.838123	0.0261846	0.431674	0.0299774	0.432096	-0.674491	-0.753421	-0.192712	NP_004896	PRDX6	NP_004896.1_PRDX6	NP_004896.1	PRDX6	94	22	22	NP_004896.1	HOMO SAPIENS	76.3	1883	1883.1	384.6	384.6	789000000000	peroxiredoxin-6 GN=PRDX6
NP_001624.1	0.0013469	39.9176	-3.93517	0.000101915	1.57831	2.72794	2.45557	-1.73274	-1.19112	-2.11983	NP_001624	AMBP	NP_001624.1_AMBP	NP_001624.1	AMBP	50	19	19	NP_001624.1	HOMO SAPIENS	58.2	1884	1884.1	384.48	384.48	63400000000	protein AMBP preproprotein GN=AMBP
NP_001073918.2	0.000170889	57.0748	-6.71365	1.96118e-06	3.37245	3.67223	3.15114	-3.09335	-2.91323	-3.93854	NP_001073918	DNA2	NP_001073918.2_DNA2	NP_001073918.2	DNA2	32	28	28	NP_001073918.2	HOMO SAPIENS	32.7	1885	1885.1	384.29	384.29	11200000000	DNA replication ATP-dependent helicase/nuclease DNA2 GN=DNA2
NP_071760.2	0.921233	0.507582	0.0396377	0.889696	0.148388	-0.374717	0.179162	-0.0930332	0.200912	-0.0361334	NP_071760	DNAJC1	NP_071760.2_DNAJC1	NP_071760.2	DNAJC1	45	26	26	NP_071760.2	HOMO SAPIENS	42.5	1886	1886.1	384.07	384.07	30000000000	dnaJ homolog subfamily C member 1 precursor GN=DNAJC1
NP_001186741.1	0.0415384	17.86	-0.769544	0.0163682	0.350735	0.419683	0.305629	-0.453537	-0.538158	-0.24089	NP_001186741	INTS7	NP_001186741.1_INTS7	NP_001186741.1	INTS7	37	25	25	NP_001186741.1|NP_056249.1|NP_001186740.1|NP_001186738.1	HOMO SAPIENS	31.1	1887	1887.1	384.07	384.07	9890000000	integrator complex subunit 7 isoform 3 GN=INTS7
NP_000937.1	0.000462149	47.8289	-2.98506	1.64859e-05	1.34898	1.51386	1.5703	-1.40713	-1.65753	-1.45738	NP_000937	PRIM1	NP_000937.1_PRIM1	NP_000937.1	PRIM1	42	27	27	NP_000937.1	HOMO SAPIENS	57.3	1888	1888.1	383.96	383.96	17900000000	DNA primase small subunit GN=PRIM1
NP_036243.1	0.504157	3.8975	-0.263197	0.407615	0.0269796	0.0299774	0.200239	0.290729	-0.437701	-0.385423	NP_036243	AHSA1	NP_036243.1_AHSA1	NP_036243.1	AHSA1	73	23	23	NP_036243.1|NP_001308370.1	HOMO SAPIENS	78.9	1889	1889.1	383.72	383.72	162000000000	activator of 90 kDa heat shock protein ATPase homolog 1 isoform 1 GN=AHSA1
NP_071347.2	0.0599581	15.775	0.996125	0.0264547	-0.674491	-0.0299774	-0.653413	0.721007	0.825175	0.0843113	NP_071347	RNF123	NP_071347.2_RNF123	NP_071347.2	RNF123	36	30	30	NP_071347.2	HOMO SAPIENS	23.2	1890	1890.1	383.7	383.7	8900000000	E3 ubiquitin-protein ligase RNF123 GN=RNF123
NP_001128582.1	0.12781	11.412	-0.57397	0.0722429	0.323756	0.0749434	0.368862	-0.523312	-0.0215263	-0.409512	NP_001128582	DNAJA3	NP_001128582.1_DNAJA3	NP_001128582.1	DNAJA3	45	22	2	NP_001128582.1|NP_001273445.1	HOMO SAPIENS	52.5	1891	1891.1	383.68	35.72	55500000000	dnaJ homolog subfamily A member 3, mitochondrial isoform 2 GN=DNAJA3
NP_005138.3	0.0239158	21.1074	-1.72355	0.00774929	0.472144	0.944287	0.0421557	-0.651232	-1.13372	-1.92712	NP_005138	DNAJA3	NP_005138.3_DNAJA3	NP_005138.3	DNAJA3	1	22	1	NP_005138.3	HOMO SAPIENS	46	1891	1891.2	377.25	21.95	1130000000	dnaJ homolog subfamily A member 3, mitochondrial isoform 1 GN=DNAJA3
NP_060077.1	0.125285	11.5288	0.742414	0.0703268	-0.809389	0.179864	-0.0843113	0.325616	0.645789	0.542002	NP_060077	PPP1R12C	NP_060077.1_PPP1R12C	NP_060077.1	PPP1R12C	29	25	1	NP_060077.1	HOMO SAPIENS	43.7	1892	1892.1	383.65	15.14	31200000000	protein phosphatase 1 regulatory subunit 12C isoform a GN=PPP1R12C
NP_001258547.1	0.0611497	15.6582	2.14975	0.0271758	-2.3877	0.329751	-0.87473	1.69786	0.674491	1.14423	NP_001258547	PPP1R12C	NP_001258547.1_PPP1R12C	NP_001258547.1	PPP1R12C	2	25	2	NP_001258547.1	HOMO SAPIENS	43.7	1892	1892.2	382.95	25.84	3270000000	protein phosphatase 1 regulatory subunit 12C isoform b GN=PPP1R12C
NP_001186125.1	0.141021	10.8759	-0.546442	0.0817346	0.0674491	0.0449661	0.274012	-0.186066	-0.717543	-0.34929	NP_001186125	ARMC6	NP_001186125.1_ARMC6	NP_001186125.1	ARMC6	47	26	26	NP_001186125.1|NP_219483.1	HOMO SAPIENS	60.6	1893	1893.1	383.44	383.44	48900000000	armadillo repeat-containing protein 6 isoform 1 GN=ARMC6
NP_001547.1	0.19606	9.04903	0.456182	0.124479	-0.0674491	-0.179864	-0.474251	0.418649	0.0717543	0.156578	NP_001547	IKBKB	NP_001547.1_IKBKB	NP_001547.1	IKBKB	31	23	23	NP_001547.1|NP_001177649.1|NP_001229707.1	HOMO SAPIENS	38.6	1894	1894.1	383.33	383.33	7900000000	inhibitor of nuclear factor kappa-B kinase subunit beta isoform 1 GN=IKBKB
NP_003748.1	0.0224843	21.4757	-1.46132	0.0071192	1.21408	0.179864	0.937964	-0.814041	-0.358772	-0.879247	NP_003748	EIF3I	NP_003748.1_EIF3I	NP_003748.1	EIF3I	64	21	21	NP_003748.1	HOMO SAPIENS	83.6	1895	1895.1	383.24	383.24	208000000000	eukaryotic translation initiation factor 3 subunit I GN=EIF3I
NP_005724.1	0.0025307	35.5219	-3.69834	0.000280419	1.79415	2.74293	1.08551	-1.48853	-2.08088	-1.90303	NP_005724	KIF20A	NP_005724.1_KIF20A	NP_005724.1	KIF20A	31	24	24	NP_005724.1	HOMO SAPIENS	35.6	1896	1896.1	383.22	383.22	12700000000	kinesin-like protein KIF20A GN=KIF20A
NP_001341859.1	0.274588	7.19928	0.504174	0.190578	-0.418184	-0.254808	-0.179162	0.732637	-0.337245	0.264979	NP_001341859	RIPK1	NP_001341859.1_RIPK1	NP_001341859.1	RIPK1	42	23	23	NP_001341859.1|NP_001341860.1|NP_001303990.1	HOMO SAPIENS	44.2	1897	1897.1	383.15	383.15	19700000000	receptor-interacting serine/threonine-protein kinase 1 isoform 1 GN=RIPK1
NP_006589.2	0.890284	0.707162	-0.0681433	0.849736	0.283286	-0.479638	0.0843113	-0.488424	-0.129158	0.301112	NP_006589	SLC12A7	NP_006589.2_SLC12A7	NP_006589.2	SLC12A7	37	28	28	NP_006589.2	HOMO SAPIENS	29.7	1898	1898.1	382.92	382.92	16300000000	solute carrier family 12 member 7 GN=SLC12A7
NP_001290385.1	0.608681	2.87621	-0.196961	0.515678	0.0674491	0.374717	-0.379401	-0.209325	-0.222438	-0.0963558	NP_001290385	POLR3C	NP_001290385.1_POLR3C	NP_001290385.1	POLR3C	38	24	24	NP_001290385.1|NP_006459.3	HOMO SAPIENS	55.7	1899	1899.1	382.83	382.83	11900000000	DNA-directed RNA polymerase III subunit RPC3 isoform 2 GN=POLR3C
NP_112243.1	0.0910566	13.3809	0.565939	0.0459106	-0.323756	-0.299774	-0.48479	0.255841	0.165035	0.168623	NP_112243	RAB1B	NP_112243.1_RAB1B	NP_112243.1	RAB1B	109	22	21	NP_112243.1|NP_741995.1|NP_001295083.1|NP_941959.1|NP_001317111.1|NP_059986.1	HOMO SAPIENS	89.5	1900	1900.1	382.65	298.38	664000000000	ras-related protein Rab-1B GN=RAB1B
NP_001191812.1	0.0221013	21.5817	-1.64064	0.0069475	0.782409	0.629525	0.347784	-1.58156	-1.29158	-0.289067	NP_001191812	RAB43	NP_001191812.1_RAB43	NP_001191812.1	RAB43	23	15	14	NP_001191812.1|NP_001191816.1|NP_001191817.1	HOMO SAPIENS	76.8	1900	1900.1	255.42	235.58	24900000000	ras-related protein Rab-43 isoform a GN=RAB43
NP_002858.2	0.0527574	16.5076	1.17747	0.0223482	-1.21408	-0.839366	-0.505868	0.802411	-0.287017	0.45769	NP_002858	RAB3B	NP_002858.2_RAB3B	NP_002858.2	RAB3B	19	15	10	NP_002858.2	HOMO SAPIENS	65.2	1900	1900.11	207.35	126.68	19100000000	ras-related protein Rab-3B GN=RAB3B
NP_006852.1	0.0453327	17.3562	1.09727	0.0183813	-0.74194	-0.614536	-0.632335	0.907074	0.552508	-0.156578	NP_006852	RAB35	NP_006852.1_RAB35	NP_006852.1	RAB35	22	14	10	NP_006852.1|NP_001161078.1	HOMO SAPIENS	70.1	1900	1900.12	225.25	168	29600000000	ras-related protein Rab-35 isoform 1 GN=RAB35
NP_001020471.2	0.0194116	22.3811	-1.19369	0.00577955	0.404694	0.779412	0.516407	-0.255841	-0.853877	-0.770847	NP_001020471	RAB12	NP_001020471.2_RAB12	NP_001020471.2	RAB12	15	14	13	NP_001020471.2	HOMO SAPIENS	57.3	1900	1900.13	168.98	149.14	3900000000	ras-related protein Rab-12 GN=RAB12
NP_004569.2	0.332657	6.13535	0.485795	0.243481	-0.661001	-0.149887	0.0316168	0.372133	0.667315	-0.361334	NP_004569	RAB4A	NP_004569.2_RAB4A	NP_004569.2	RAB4A	19	11	8	NP_004569.2|NP_001258927.1	HOMO SAPIENS	57.7	1900	1900.14	187.84	139.11	20300000000	ras-related protein Rab-4A isoform 1 GN=RAB4A
NP_057238.3	0.0627387	15.5033	0.829271	0.0281626	-0.782409	-0.659502	-0.158084	0.534941	0.17221	0.180667	NP_057238	RAB4B	NP_057238.3_RAB4B	NP_057238.3	RAB4B	12	11	8	NP_057238.3	HOMO SAPIENS	60	1900	1900.15	185.4	136.67	1760000000	ras-related protein Rab-4B GN=RAB4B
NP_612462.1	0.113358	12.1193	-1.21468	0.0613868	-0.215837	1.15413	1.08551	-0.0465166	-1.24853	-0.325201	NP_612462	RAB3C	NP_612462.1_RAB3C	NP_612462.1	RAB3C	6	11	5	NP_612462.1|NP_001304844.1	HOMO SAPIENS	48.8	1900	1900.16	161.12	68.55	10900000000	ras-related protein Rab-3C isoform 1 GN=RAB3C
NP_002857.1	0.00183299	37.7998	-4.51301	0.000165967	1.74019	3.46239	2.19209	-1.82578	-1.76516	-2.55343	NP_002857	RAB3A	NP_002857.1_RAB3A	NP_002857.1	RAB3A	1	10	1	NP_002857.1	HOMO SAPIENS	46.8	1900	1900.17	149.58	17.11	56900000	ras-related protein Rab-3A GN=RAB3A
NP_001071105.1	0.0394128	18.1726	6.65358	0.0152313	-7.13611	-1.34898	-1.27521	5.43081	1.01174	3.75788	NP_001071105	RAB6D	NP_001071105.1_RAB6D	NP_001071105.1	RAB6D	3	10	1	NP_001071105.1|NP_115520.2	HOMO SAPIENS	25.9	1900	1900.18	131.9	13.8	13300000000	ras-related protein Rab-6D GN=RAB6D
NP_057661.3	0.401656	5.12295	1.07062	0.307401	-2.84635	0.989253	-0.77988	-0.0814041	0.186561	0.469735	NP_057661	RAB6B	NP_057661.3_RAB6B	NP_057661.3	RAB6B	3	10	2	NP_057661.3|NP_001350882.1	HOMO SAPIENS	46.6	1900	1900.19	118.95	11.87	301000000	ras-related protein Rab-6B isoform 1 GN=RAB6B
NP_004152.1	0.269427	7.30058	-0.913263	0.186184	0.0944287	1.36397	0.421557	0.360504	0.200912	-1.42125	NP_004152	RAB1A	NP_004152.1_RAB1A	NP_004152.1	RAB1A	41	22	12	NP_004152.1|NP_056358.1	HOMO SAPIENS	87.8	1900	1900.2	363.49	190.14	162000000000	ras-related protein Rab-1A isoform 1 GN=RAB1A
NP_112586.1	0.0114818	25.687	-1.72627	0.00269963	0.822879	0.749434	0.990658	-0.232583	-1.227	-1.15627	NP_112586	RAB33B	NP_112586.1_RAB33B	NP_112586.1	RAB33B	11	9	8	NP_112586.1|NP_004785.1	HOMO SAPIENS	44.1	1900	1900.2	133.24	113.61	7330000000	ras-related protein Rab-33B GN=RAB33B
NP_001006639.1	0.626637	2.71313	0.309358	0.53541	-0.391205	0.134898	-0.284551	-0.674491	0.0861052	0.975603	NP_001006639	RAB37	NP_001006639.1_RAB37	NP_001006639.1	RAB37	5	6	5	NP_001006639.1|NP_001157462.1|NP_001157461.1|NP_001317400.1|NP_783865.1	HOMO SAPIENS	28.6	1900	1900.21	88.93	69.09	797000000	ras-related protein Rab-37 isoform 2 GN=RAB37
NP_001272988.1	0.149674	10.5427	2.06162	0.0882526	-2.05045	-0.164876	-1.12766	0.232583	-0.401824	3.01112	NP_001272988	RAB30	NP_001272988.1_RAB30	NP_001272988.1	RAB30	3	5	3	NP_001272988.1	HOMO SAPIENS	26.6	1900	1900.22	63.15	33.39	216000000	ras-related protein Rab-30 GN=RAB30
NP_057406.2	0.977381	0.143987	0.02418	0.967389	-0.72845	1.04921	-0.38994	0.616345	-0.179386	-0.433601	NP_057406	RAB14	NP_057406.2_RAB14	NP_057406.2	RAB14	56	20	19	NP_057406.2	HOMO SAPIENS	91.1	1900	1900.3	346.87	327.03	169000000000	ras-related protein Rab-14 GN=RAB14
NP_002860.2	0.793171	1.39506	-0.166358	0.725261	0.566572	-0.119909	-0.368862	-0.732637	0.588386	-0.277023	NP_002860	RAB6A	NP_002860.2_RAB6A	NP_002860.2	RAB6A	18	19	5	NP_002860.2|NP_942599.1|NP_001230648.1|NP_001230647.1	HOMO SAPIENS	74	1900	1900.4	280.59	79.19	44600000000	ras-related protein Rab-6A isoform a GN=RAB6A
NP_004274.1	0.928298	0.463311	0.0698009	0.898812	-1.10616	0.314762	-0.179162	0.453537	-0.925631	-0.289067	NP_004274	RAB3D	NP_004274.1_RAB3D	NP_004274.1	RAB3D	21	18	11	NP_004274.1	HOMO SAPIENS	73.5	1900	1900.5	280.17	165.19	27200000000	ras-related protein Rab-3D GN=RAB3D
NP_057614.1	0.0108636	26.0366	-4.41584	0.00249081	2.34723	3.65724	0.864191	-1.33735	-1.72928	-3.31223	NP_057614	RAB8B	NP_057614.1_RAB8B	NP_057614.1	RAB8B	23	17	9	NP_057614.1	HOMO SAPIENS	67.6	1900	1900.6	239.66	115.68	40000000000	ras-related protein Rab-8B GN=RAB8B
NP_057215.3	0.336605	6.07329	-0.637406	0.246985	0.215837	0.554581	0.463712	0.581458	-0.0430526	-1.21649	NP_057215	RAB10	NP_057215.3_RAB10	NP_057215.3	RAB10	18	16	12	NP_057215.3	HOMO SAPIENS	69	1900	1900.7	220.62	163.12	33300000000	ras-related protein Rab-10 GN=RAB10
NP_005361.2	0.803804	1.3209	0.126134	0.737752	-0.0134898	0.284785	0.200239	-0.348875	0.789298	0.409512	NP_005361	RAB8A	NP_005361.2_RAB8A	NP_005361.2	RAB8A	13	16	8	NP_005361.2	HOMO SAPIENS	62.8	1900	1900.8	215.62	91.64	27500000000	ras-related protein Rab-8A GN=RAB8A
NP_002861.1	0.383579	5.35778	0.425716	0.291221	-0.580062	0.464649	-0.548024	0.209325	0.380298	0.024089	NP_002861	RAB13	NP_002861.1_RAB13	NP_002861.1	RAB13	27	16	12	NP_002861.1|NP_001258967.1	HOMO SAPIENS	65.5	1900	1900.9	187.94	143.84	26600000000	ras-related protein Rab-13 isoform 1 GN=RAB13
NP_039234.1	0.110581	12.2541	0.663203	0.0595095	-0.107919	-0.404694	-0.548024	0.0930332	0.667315	0.168623	NP_039234	CLIC4	NP_039234.1_CLIC4	NP_039234.1	CLIC4	64	21	21	NP_039234.1	HOMO SAPIENS	78.6	1901	1901.1	382.53	382.53	238000000000	chloride intracellular channel protein 4 GN=CLIC4
NP_689853.3	0.181535	9.47304	0.437718	0.1129	-0.256306	-0.0299774	-0.316168	0.162808	0.186561	0.361334	NP_689853	DCP1B	NP_689853.3_DCP1B	NP_689853.3	DCP1B	36	27	27	NP_689853.3|NP_001306221.1	HOMO SAPIENS	47.4	1902	1902.1	382.47	382.47	10300000000	mRNA-decapping enzyme 1B isoform 1 GN=DCP1B
NP_995308.1	0.0026292	35.2887	-3.10933	0.000295893	1.1871	2.44316	1.33844	-1.46527	-1.21982	-1.67418	NP_995308	FBXO38	NP_995308.1_FBXO38	NP_995308.1	FBXO38	33	27	27	NP_995308.1|NP_110420.3|NP_001258652.1	HOMO SAPIENS	28.1	1903	1903.1	382.47	382.47	9560000000	F-box only protein 38 isoform b GN=FBXO38
NP_001190176.1	0.0617203	15.6027	-1.06891	0.0275251	0.229327	0.494627	0.937964	-0.372133	-1.07632	-0.0963558	NP_001190176	EZH2	NP_001190176.1_EZH2	NP_001190176.1	EZH2	34	29	1	NP_001190176.1|NP_004447.2|NP_001190177.1|NP_001190178.1	HOMO SAPIENS	45.1	1904	1904.1	382.37	21.11	10500000000	histone-lysine N-methyltransferase EZH2 isoform c GN=EZH2
NP_694543.1	0.0412397	17.9006	4.70722	0.0162158	0.121408	-2.7879	-3.88886	4.36093	2.81995	0.385423	NP_694543	EZH2	NP_694543.1_EZH2	NP_694543.1	EZH2	1	29	1	NP_694543.1	HOMO SAPIENS	49.5	1904	1904.2	367.79	6.53	11400000	histone-lysine N-methyltransferase EZH2 isoform b GN=EZH2
NP_001308008.1	0.706771	2.04168	0.72725	0.62493	-4.08741	0.899321	0.347784	-0.209325	-1.18395	0.734713	NP_001308008	EZH1	NP_001308008.1_EZH1	NP_001308008.1	EZH1	2	7	2	NP_001308008.1|NP_001308010.1|NP_001308011.1|NP_001982.2	HOMO SAPIENS	9.5	1904	1904.3	77.31	17.79	1010000000	histone-lysine N-methyltransferase EZH1 isoform 2 GN=EZH1
NP_001177344.1	0.864538	0.886103	-0.0727696	0.815436	-0.0944287	-0.149887	0.0737724	0.325616	-0.473579	-0.24089	NP_001177344	TAF6	NP_001177344.1_TAF6	NP_001177344.1	TAF6	27	23	23	NP_001177344.1|NP_005632.1	HOMO SAPIENS	41	1905	1905.1	382.35	382.35	34400000000	transcription initiation factor TFIID subunit 6 isoform epsilon GN=TAF6
NP_005700.2	0.00206708	36.947	-2.73105	0.000201978	0.903818	1.69372	1.73892	-1.00011	-1.39921	-1.45738	NP_005700	USH1C	NP_005700.2_USH1C	NP_005700.2	USH1C	35	27	27	NP_005700.2|NP_001284693.1|NP_710142.1	HOMO SAPIENS	48.7	1906	1906.1	382.35	382.35	13900000000	harmonin isoform a GN=USH1C
NP_001337947.1	0.547966	3.4425	0.257123	0.452637	-0.256306	-0.644513	0.221317	0.290729	-0.150684	-0.0481779	NP_001337947	VPS33A	NP_001337947.1_VPS33A	NP_001337947.1	VPS33A	35	25	25	NP_001337947.1|NP_001337948.1|NP_075067.2|NP_001337949.1|NP_001337950.1	HOMO SAPIENS	49.4	1907	1907.1	382.32	382.32	15700000000	vacuolar protein sorting-associated protein 33A isoform 2 GN=VPS33A
NP_036423.4	0.000305227	51.292	-3.91573	7.42676e-06	1.76717	2.14338	2.00239	-1.88392	-1.7221	-2.22823	NP_036423	ESPL1	NP_036423.4_ESPL1	NP_036423.4	ESPL1	33	31	31	NP_036423.4	HOMO SAPIENS	17.3	1908	1908.1	382.09	382.09	15500000000	separin GN=ESPL1
NP_055118.1	0.0557286	16.1853	-1.65468	0.0240697	0.175368	1.88857	0.663952	-0.151179	-0.83235	-1.25263	NP_055118	PES1	NP_055118.1_PES1	NP_055118.1	PES1	52	26	26	NP_055118.1|NP_001230154.1|NP_001269256.1	HOMO SAPIENS	42.1	1909	1909.1	382	382	66000000000	pescadillo homolog isoform 1 GN=PES1
NP_001317514.1	0.956986	0.276206	0.0230534	0.938381	-0.296776	0.389706	-0.0632335	0.0232583	0.208088	-0.132489	NP_001317514	CC2D1B	NP_001317514.1_CC2D1B	NP_001317514.1	CC2D1B	43	27	27	NP_001317514.1|NP_115825.1	HOMO SAPIENS	40.2	1910	1910.1	381.28	381.28	187000000000	coiled-coil and C2 domain-containing protein 1B isoform 2 GN=CC2D1B
NP_689775.2	0.000224166	54.5187	-6.61532	3.53286e-06	3.03521	4.01697	3.03521	-3.03521	-3.01368	-3.7097	NP_689775	CDCA2	NP_689775.2_CDCA2	NP_689775.2	CDCA2	37	26	26	NP_689775.2|NP_001304835.1|NP_001304836.1	HOMO SAPIENS	34.2	1911	1911.1	381.24	381.24	185000000000	cell division cycle-associated protein 2 isoform 1 GN=CDCA2
NP_597700.1	0.139212	10.9504	0.580681	0.0803461	0.0134898	-0.674491	-0.368862	0.186066	0.200912	0.325201	NP_597700	GPT2	NP_597700.1_GPT2	NP_597700.1	GPT2	39	19	19	NP_597700.1|NP_001135938.1|NP_005300.1	HOMO SAPIENS	55.4	1912	1912.1	381.22	381.22	23900000000	alanine aminotransferase 2 isoform 1 GN=GPT2
NP_056195.3	0.610681	2.85495	-0.157496	0.518209	-0.0674491	0.179864	0.0210778	-0.209325	-0.0574035	-0.0722669	NP_056195	SAMM50	NP_056195.3_SAMM50	NP_056195.3	SAMM50	54	24	24	NP_056195.3	HOMO SAPIENS	58.2	1913	1913.1	381.18	381.18	63300000000	sorting and assembly machinery component 50 homolog GN=SAMM50
NP_001026880.2	0.170216	9.82573	-0.657819	0.104094	-0.0944287	0.284785	0.548024	-0.383762	-0.875403	0.024089	NP_001026880	KLHL7	NP_001026880.2_KLHL7	NP_001026880.2	KLHL7	33	24	18	NP_001026880.2|NP_061334.4	HOMO SAPIENS	47.4	1914	1914.1	381.15	264.44	10800000000	kelch-like protein 7 isoform 1 GN=KLHL7
NP_001165899.1	0.988575	0.0691324	-0.0110929	0.984208	-0.229327	1.22907	-0.558563	-0.0697749	0.574035	-0.0963558	NP_001165899	KLHL7	NP_001165899.1_KLHL7	NP_001165899.1	KLHL7	1	7	1	NP_001165899.1	HOMO SAPIENS	50	1914	1914.2	131.19	14.48	313000000	kelch-like protein 7 isoform 3 GN=KLHL7
NP_064583.2	0.0370143	18.5502	-1.00204	0.0139631	0.74194	0.389706	0.411018	-0.755895	-0.0932806	-0.614268	NP_064583	CCDC47	NP_064583.2_CCDC47	NP_064583.2	CCDC47	73	22	22	NP_064583.2	HOMO SAPIENS	44.7	1915	1915.1	381.1	381.1	112000000000	coiled-coil domain-containing protein 47 precursor GN=CCDC47
NP_000391.1	0.37767	5.4388	-0.46654	0.285838	0.229327	0.7944	0.0105389	0.500053	-0.25114	-0.614268	NP_000391	ERCC2	NP_000391.1_ERCC2	NP_000391.1	ERCC2	40	28	28	NP_000391.1|NP_001124339.1	HOMO SAPIENS	36.3	1916	1916.1	380.92	380.92	118000000000	general transcription and DNA repair factor IIH helicase subunit XPD isoform 1 GN=ERCC2
NP_001309363.1	0.00549306	30.3596	1.92926	0.000920524	-0.634021	-0.944287	-0.853652	0.616345	1.27005	1.46943	NP_001309363	HNRNPH3	NP_001309363.1_HNRNPH3	NP_001309363.1	HNRNPH3	114	20	2	NP_001309363.1|NP_001309371.1|NP_001309374.1|NP_001309373.1|NP_001309379.1|NP_001309380.1	HOMO SAPIENS	78.3	1917	1917.1	380.76	54.02	489000000000	heterogeneous nuclear ribonucleoprotein H3 isoform a GN=HNRNPH3
NP_001309367.1	0.0279554	20.2087	-3.22079	0.00953077	0.445164	3.74717	2.59257	-0.627974	-1.06914	-1.18036	NP_001309367	HNRNPH3	NP_001309367.1_HNRNPH3	NP_001309367.1	HNRNPH3	1	19	1	NP_001309367.1	HOMO SAPIENS	79.7	1917	1917.2	350.56	23.82	182000000	heterogeneous nuclear ribonucleoprotein H3 isoform b GN=HNRNPH3
NP_001009921.1	0.782843	1.4689	0.122456	0.713034	0.229327	-0.419683	-0.358323	0.290729	-0.351596	-0.120445	NP_001009921	VPS8	NP_001009921.1_VPS8	NP_001009921.1	VPS8	32	29	29	NP_001009921.1|NP_056118.2|NP_001336225.1|NP_001336226.1|NP_001336227.1	HOMO SAPIENS	21.7	1918	1918.1	380.73	380.73	4040000000	vacuolar protein sorting-associated protein 8 homolog isoform a GN=VPS8
NP_079426.2	0.0279285	20.2166	0.94252	0.00951342	-0.917307	-0.719457	-0.526946	0.290729	0.0358772	0.337245	NP_079426	TARS2	NP_079426.2_TARS2	NP_079426.2	TARS2	41	25	25	NP_079426.2|NP_001258824.1|NP_001258825.1	HOMO SAPIENS	41.6	1919	1919.1	380.61	380.61	23500000000	threonine--tRNA ligase, mitochondrial isoform a GN=TARS2
NP_001073333.1	0.00318176	33.99	-3.12387	0.000399026	1.20059	2.02347	1.61245	-1.31409	-0.968684	-2.25232	NP_001073333	TAX1BP1	NP_001073333.1_TAX1BP1	NP_001073333.1	TAX1BP1	46	29	29	NP_001073333.1|NP_001193831.1|NP_001349723.1|NP_006015.4|NP_001349724.1	HOMO SAPIENS	38.1	1920	1920.1	380.54	380.54	18500000000	tax1-binding protein 1 isoform 2 GN=TAX1BP1
NP_001139197.1	0.19445	9.09658	0.598335	0.123124	-0.404694	0.0899321	-0.368862	0.883815	0.179386	0.0481779	NP_001139197	LYAR	NP_001139197.1_LYAR	NP_001139197.1	LYAR	55	23	23	NP_001139197.1	HOMO SAPIENS	56.7	1921	1921.1	380.49	380.49	52700000000	cell growth-regulating nucleolar protein GN=LYAR
NP_001317418.1	0.86584	0.876939	-0.0877882	0.817158	-0.0404694	-0.0599547	0.147545	0.465166	-0.717543	0.0361334	NP_001317418	ANAPC5	NP_001317418.1_ANAPC5	NP_001317418.1	ANAPC5	44	25	25	NP_001317418.1|NP_057321.2|NP_001131031.1	HOMO SAPIENS	41.6	1922	1922.1	380.41	380.41	21800000000	anaphase-promoting complex subunit 5 isoform c GN=ANAPC5
NP_001171546.1	0.000487111	47.4136	-4.50353	1.814e-05	1.69972	2.47313	2.62419	-1.91881	-2.21721	-2.57752	NP_001171546	ASNS	NP_001171546.1_ASNS	NP_001171546.1	ASNS	42	24	24	NP_001171546.1|NP_001339425.1|NP_001171547.1	HOMO SAPIENS	55	1923	1923.1	379.82	379.82	40300000000	asparagine synthetase [glutamine-hydrolyzing] isoform b GN=ASNS
NP_001269970.1	0.447634	4.54887	-0.373487	0.350843	-0.0404694	-0.104921	-0.0210778	-0.302358	-1.10502	0.120445	NP_001269970	USP25	NP_001269970.1_USP25	NP_001269970.1	USP25	32	27	27	NP_001269970.1|NP_001269971.1|NP_037528.3|NP_001339489.1|NP_001339490.1	HOMO SAPIENS	27.3	1924	1924.1	379.77	379.77	23900000000	ubiquitin carboxyl-terminal hydrolase 25 isoform USP25m GN=USP25
NP_005100.1	0.023286	21.2775	1.06919	0.00745168	-0.863348	-0.404694	-0.284551	0.616345	0.617087	0.421557	NP_005100	OXSR1	NP_005100.1_OXSR1	NP_005100.1	OXSR1	60	22	16	NP_005100.1	HOMO SAPIENS	50.6	1925	1925.1	379.74	292.25	102000000000	serine/threonine-protein kinase OSR1 GN=OXSR1
NP_037365.2	0.183916	9.40206	0.622091	0.114761	-0.687981	-0.0749434	-0.0737724	-0.0116292	0.258316	0.782891	NP_037365	STK39	NP_037365.2_STK39	NP_037365.2	STK39	24	17	12	NP_037365.2	HOMO SAPIENS	40.5	1925	1925.2	289.34	210.62	21300000000	STE20/SPS1-related proline-alanine-rich protein kinase GN=STK39
NP_001308136.1	0.138175	10.9902	-0.680291	0.0796124	0.215837	0.299774	0.48479	-0.709378	-0.523807	0.192712	NP_001308136	SUZ12	NP_001308136.1_SUZ12	NP_001308136.1	SUZ12	30	21	21	NP_001308136.1|NP_056170.2	HOMO SAPIENS	46.9	1926	1926.1	379.58	379.58	7610000000	polycomb protein SUZ12 isoform 2 GN=SUZ12
NP_001284519.1	0.249503	7.72993	-0.423895	0.168658	0.107919	0.494627	-0.158084	-0.337245	-0.200912	-0.289067	NP_001284519	CD3EAP	NP_001284519.1_CD3EAP	NP_001284519.1	CD3EAP	37	21	2	NP_001284519.1	HOMO SAPIENS	71	1927	1927.1	379.5	15.93	19700000000	DNA-directed RNA polymerase I subunit RPA34 isoform 1 GN=CD3EAP
NP_036231.1	0.306778	6.57461	1.0245	0.220059	0.620531	-0.524604	-1.15928	-0.674491	1.52837	1.15627	NP_036231	CD3EAP	NP_036231.1_CD3EAP	NP_036231.1	CD3EAP	5	20	2	NP_036231.1	HOMO SAPIENS	70.9	1927	1927.2	375.66	23.38	1200000000	DNA-directed RNA polymerase I subunit RPA34 isoform 2 GN=CD3EAP
NP_001300821.1	0.0918512	13.3314	-0.864971	0.0464367	0.148388	0.644513	0.800958	-0.837299	-0.00717543	-0.156578	NP_001300821	HMGB1	NP_001300821.1_HMGB1	NP_001300821.1	HMGB1	117	22	19	NP_001300821.1|NP_001350590.1	HOMO SAPIENS	66.5	1928	1928.1	379.11	340.99	1180000000000	high mobility group protein B1 isoform 1 GN=HMGB1
NP_001124160.1	0.0680806	15.0239	1.05503	0.031449	-0.0134898	-0.869344	-0.748263	0	0.73907	0.794936	NP_001124160	HMGB2	NP_001124160.1_HMGB2	NP_001124160.1	HMGB2	51	22	19	NP_001124160.1	HOMO SAPIENS	75.5	1928	1928.2	290.3	252.18	358000000000	high mobility group protein B2 GN=HMGB2
NP_001309046.1	0.627445	2.70569	-0.171976	0.536329	-0.0809389	0.359728	0.0737724	0.0465166	-0.294193	0.0843113	NP_001309046	PDPR	NP_001309046.1_PDPR	NP_001309046.1	PDPR	36	29	29	NP_001309046.1|NP_001309047.1|NP_001309048.1	HOMO SAPIENS	35.1	1929	1929.1	378.88	378.88	15800000000	pyruvate dehydrogenase phosphatase regulatory subunit, mitochondrial isoform 1 precursor GN=PDPR
NP_001007562.1	0.00694367	28.8546	-1.51859	0.00130178	0.553082	0.91431	1.16982	-0.662862	-0.58121	-0.674491	NP_001007562	IRGQ	NP_001007562.1_IRGQ	NP_001007562.1	IRGQ	36	21	21	NP_001007562.1	HOMO SAPIENS	52.9	1930	1930.1	378.88	378.88	46200000000	immunity-related GTPase family Q protein GN=IRGQ
NP_065797.2	0.0291555	19.9709	0.879281	0.0100672	-0.161878	-0.269796	-0.432096	0.453537	0.609912	0.710624	NP_065797	MAVS	NP_065797.2_MAVS	NP_065797.2	MAVS	48	19	19	NP_065797.2|NP_001193420.1	HOMO SAPIENS	64.8	1931	1931.1	378.19	378.19	53700000000	mitochondrial antiviral-signaling protein isoform 1 GN=MAVS
NP_001035088.2	0.790592	1.41482	-0.111132	0.721968	-0.134898	0.0749434	0.137006	-0.500053	-0.0574035	0.301112	NP_001035088	FAM83G	NP_001035088.2_FAM83G	NP_001035088.2	FAM83G	37	28	28	NP_001035088.2	HOMO SAPIENS	34.6	1932	1932.1	378.17	378.17	42600000000	protein FAM83G GN=FAM83G
NP_056473.2	0.0760397	14.4152	-0.902053	0.0361806	0.687981	-0.164876	0.400479	-0.244212	-0.803649	-0.734713	NP_056473	NOC2L	NP_056473.2_NOC2L	NP_056473.2	NOC2L	49	26	26	NP_056473.2	HOMO SAPIENS	33.6	1933	1933.1	377.76	377.76	40000000000	nucleolar complex protein 2 homolog GN=NOC2L
NP_001273510.1	0.451695	4.49955	0.297272	0.35485	-0.337245	0.134898	-0.252934	0.534941	-0.050228	-0.0481779	NP_001273510	PHRF1	NP_001273510.1_PHRF1	NP_001273510.1	PHRF1	31	28	28	NP_001273510.1|NP_001273511.1|NP_001273512.1|NP_065952.2	HOMO SAPIENS	20.7	1934	1934.1	377.55	377.55	39600000000	PHD and RING finger domain-containing protein 1 isoform 1 GN=PHRF1
NP_005713.1	0.977901	0.139531	-0.012974	0.968382	0.269796	-0.104921	0.0105389	-0.348875	0.509456	-0.024089	NP_005713	ACTR2	NP_005713.1_ACTR2	NP_005713.1	ACTR2	104	22	22	NP_005713.1|NP_001005386.1	HOMO SAPIENS	59.1	1935	1935.1	377.34	377.34	1200000000000	actin-related protein 2 isoform b GN=ACTR2
NP_001334981.1	0.0124936	25.1972	-1.39211	0.00302192	0.458654	1.03422	1.10659	-0.651232	-0.588386	-0.337245	NP_001334981	CPVL	NP_001334981.1_CPVL	NP_001334981.1	CPVL	64	22	22	NP_001334981.1	HOMO SAPIENS	40.3	1936	1936.1	377.18	377.18	209000000000	probable serine carboxypeptidase CPVL precursor GN=CPVL
NP_061176.3	0.506864	3.86739	-0.338243	0.410451	0.553082	-0.599547	0.400479	-0.313987	-0.358772	0.0120445	NP_061176	DHTKD1	NP_061176.3_DHTKD1	NP_061176.3	DHTKD1	34	21	21	NP_061176.3	HOMO SAPIENS	32.3	1937	1937.1	376.92	376.92	24000000000	probable 2-oxoglutarate dehydrogenase E1 component DHKTD1, mitochondrial GN=DHTKD1
NP_000192.2	0.0951991	13.1322	0.731586	0.0486162	-0.148388	-0.314762	-0.347784	0.918703	0.308544	0.156578	NP_000192	ICAM1	NP_000192.2_ICAM1	NP_000192.2	ICAM1	77	23	23	NP_000192.2	HOMO SAPIENS	45.4	1938	1938.1	376.79	376.79	263000000000	intercellular adhesion molecule 1 precursor GN=ICAM1
NP_001284543.1	0.343306	5.96936	0.433716	0.252967	0.364225	-0.689479	-0.337245	0.372133	0.121982	0.144534	NP_001284543	SNX14	NP_001284543.1_SNX14	NP_001284543.1	SNX14	36	28	28	NP_001284543.1|NP_001291408.1|NP_001337461.1|NP_001337462.1|NP_001337463.1|NP_001337464.1|NP_001337468.1|NP_722523.1|NP_001337465.1|NP_001337466.1|NP_001337471.1|NP_001337472.1|NP_065201.1|NP_001337474.1|NP_001337469.1|NP_001337470.1|NP_001337467.1|NP_001337473.1|NP_001337476.1|NP_001337477.1|NP_001337482.1	HOMO SAPIENS	36.1	1939	1939.1	376.64	376.64	5270000000	sorting nexin-14 isoform c GN=SNX14
NP_536350.2	0.0192401	22.4414	1.06236	0.00569976	-0.634021	-0.419683	-0.326706	0.430279	0.545333	0.831069	NP_536350	GNAS	NP_536350.2_GNAS	NP_536350.2	GNAS	49	21	2	NP_536350.2|NP_001296769.1|NP_001135811.1|NP_892023.1|NP_001248373.1	HOMO SAPIENS	23.3	1940	1940.1	376.52	30.09	90500000000	protein GNAS isoform XLas GN=GNAS
NP_001070957.1	0.988048	0.076069	-0.0365206	0.982637	1.05221	-4.36171	1.30683	-0.348875	-1.67905	-0.0843113	NP_001070957	GNAS	NP_001070957.1_GNAS	NP_001070957.1	GNAS	3	21	1	NP_001070957.1	HOMO SAPIENS	62.5	1940	1940.2	372.22	20.01	2130000000	protein GNAS isoform g GN=GNAS
NP_536351.1	0.379574	5.41277	1.19043	0.287556	0.215837	-2.45814	0.737724	1.9537	-0.308544	0.421557	NP_536351	GNAS	NP_536351.1_GNAS	NP_536351.1	GNAS	2	21	1	NP_536351.1	HOMO SAPIENS	62.6	1940	1940.3	371.69	19.48	1950000000	protein GNAS isoform GNASS GN=GNAS
NP_006563.2	0.00520134	30.7385	3.47217	0.000843627	-2.41468	-1.319	-0.790419	2.70959	1.59295	1.58987	NP_006563	GNA13	NP_006563.2_GNA13	NP_006563.2	GNA13	23	20	17	NP_006563.2|NP_001269354.1	HOMO SAPIENS	54.3	1940	1940.4	275.51	239.71	19900000000	guanine nucleotide-binding protein subunit alpha-13 isoform 1 GN=GNA13
NP_002061.1	0.0569664	16.0661	0.9242	0.0247395	0.0809389	-0.629525	-0.758802	0.476795	0.566859	0.421557	NP_002061	GNAI2	NP_002061.1_GNAI2	NP_002061.1	GNAI2	24	18	12	NP_002061.1|NP_001159897.1|NP_001269546.1|NP_001269548.1|NP_001269549.1|NP_001269547.1|NP_620073.2|NP_066268.1	HOMO SAPIENS	57.4	1940	1940.5	307.76	217.65	25300000000	guanine nucleotide-binding protein G(i) subunit alpha-2 isoform 1 GN=GNAI2
NP_006487.1	0.748281	1.72504	0.188504	0.672196	-0.512613	0.314762	-0.305629	-0.488424	-0.17221	0.722669	NP_006487	GNAI3	NP_006487.1_GNAI3	NP_006487.1	GNAI3	15	15	8	NP_006487.1	HOMO SAPIENS	43.7	1940	1940.6	267.06	170.86	28100000000	guanine nucleotide-binding protein G(k) subunit alpha GN=GNAI3
NP_002060.4	0.00445996	31.6995	1.87424	0.000676159	-0.957777	-0.91431	-0.769341	1.43039	0.731894	0.819024	NP_002060	GNAI1	NP_002060.4_GNAI1	NP_002060.4	GNAI1	10	13	6	NP_002060.4|NP_001243343.1	HOMO SAPIENS	37	1940	1940.7	215.78	119.58	6160000000	guanine nucleotide-binding protein G(i) subunit alpha-1 isoform 1 GN=GNAI1
NP_001280021.1	0.0246918	20.9285	-2.6818	0.00807509	0.876838	1.60379	0.832575	-0.337245	-1.52837	-2.86659	NP_001280021	GNA12	NP_001280021.1_GNA12	NP_001280021.1	GNA12	7	10	7	NP_001280021.1|NP_031379.2|NP_001269370.1|NP_001269369.1	HOMO SAPIENS	23.3	1940	1940.8	109.61	73.81	1010000000	guanine nucleotide-binding protein subunit alpha-12 isoform 4 GN=GNA12
NP_000163.2	0.0192006	22.4579	-5.54125	0.00567815	1.5918	6.31024	3.34084	-2.00021	-0.538158	-2.8425	NP_000163	GNAT1	NP_000163.2_GNAT1	NP_000163.2	GNAT1	2	3	2	NP_000163.2	HOMO SAPIENS	8.2	1940	1940.9	28.53	11.27	804000000	guanine nucleotide-binding protein G(t) subunit alpha-1 GN=GNAT1
NP_005871.1	0.182139	9.45591	-0.63539	0.113347	0.310266	1.01923	0.210778	-0.116292	0.208088	-0.45769	NP_005871	DNAJA2	NP_005871.1_DNAJA2	NP_005871.1	DNAJA2	73	26	26	NP_005871.1	HOMO SAPIENS	61.6	1941	1941.1	376.5	376.5	182000000000	dnaJ homolog subfamily A member 2 GN=DNAJA2
NP_001336951.1	0.0977456	12.9781	0.569573	0.0503716	-0.350735	-0.479638	-0.221317	0.302358	0.258316	0.0963558	NP_001336951	JCAD	NP_001336951.1_JCAD	NP_001336951.1	JCAD	31	26	26	NP_001336951.1|NP_001336930.1	HOMO SAPIENS	25.6	1942	1942.1	376.46	376.46	5890000000	junctional protein associated with coronary artery disease isoform 1 GN=JCAD
NP_861448.2	0.0652034	15.2737	1.04559	0.0296915	-1.14663	-0.494627	0	0.54657	0.696017	0.252934	NP_861448	TMTC3	NP_861448.2_TMTC3	NP_861448.2	TMTC3	58	29	29	NP_861448.2	HOMO SAPIENS	28.3	1943	1943.1	376.44	376.44	44000000000	transmembrane and TPR repeat-containing protein 3 GN=TMTC3
NP_001276103.1	0.458258	4.41627	-0.291349	0.361721	0.526103	0.0449661	-0.0632335	-0.0930332	0.136333	-0.409512	NP_001276103	VPS52	NP_001276103.1_VPS52	NP_001276103.1	VPS52	31	23	23	NP_001276103.1|NP_072047.4|NP_001276104.1|NP_001276105.1	HOMO SAPIENS	44.2	1944	1944.1	376.39	376.39	9150000000	vacuolar protein sorting-associated protein 52 homolog isoform 2 GN=VPS52
NP_001070666.1	0.018599	22.642	-2.03005	0.00544254	1.10616	0.314762	0.790419	-0.82567	-0.861052	-2.19209	NP_001070666	ATG9A	NP_001070666.1_ATG9A	NP_001070666.1	ATG9A	36	25	24	NP_001070666.1	HOMO SAPIENS	37.9	1945	1945.1	376.23	371.64	18800000000	autophagy-related protein 9A GN=ATG9A
NP_001303985.1	0.0069188	28.8908	4.99217	0.00129097	-3.10266	-0.56957	-3.83617	2.63982	2.57598	2.25232	NP_001303985	ATG9B	NP_001303985.1_ATG9B	NP_001303985.1	ATG9B	5	5	4	NP_001303985.1	HOMO SAPIENS	5.9	1945	1945.2	32.38	27.79	38000000000	autophagy-related protein 9B GN=ATG9B
NP_115609.2	0.138175	10.9899	-0.587225	0.0796182	0.0809389	0.119909	0.137006	-0.0930332	-0.523807	-0.80698	NP_115609	SETD3	NP_115609.2_SETD3	NP_115609.2	SETD3	41	26	26	NP_115609.2|NP_954574.1	HOMO SAPIENS	42.7	1946	1946.1	375.73	375.73	17700000000	histone-lysine N-methyltransferase setd3 isoform a GN=SETD3
NP_060317.3	0.124832	11.5477	-0.613618	0.0700211	0.161878	0.299774	0.758802	-0.151179	-0.409	-0.0602224	NP_060317	ODR4	NP_060317.3_ODR4	NP_060317.3	ODR4	36	25	25	NP_060317.3|NP_001157718.1|NP_001157717.1	HOMO SAPIENS	53	1947	1947.1	375.55	375.55	12300000000	protein odr-4 homolog isoform 1 GN=ODR4
NP_060495.2	0.281473	7.05929	0.337041	0.196821	0.175368	-0.0899321	-0.115928	0.325616	0.365947	0.289067	NP_060495	GPATCH1	NP_060495.2_GPATCH1	NP_060495.2	GPATCH1	36	29	29	NP_060495.2	HOMO SAPIENS	32.7	1948	1948.1	375.39	375.39	7780000000	G patch domain-containing protein 1 GN=GPATCH1
NP_113680.1	0.837083	1.08677	0.0862085	0.778616	0.229327	-0.0599547	-0.115928	-0.313987	0.373123	0.252934	NP_113680	RBM4B	NP_113680.1_RBM4B	NP_113680.1	RBM4B	47	24	7	NP_113680.1|NP_001273064.1	HOMO SAPIENS	75.7	1949	1949.1	375.35	129.44	98900000000	RNA-binding protein 4B isoform 1 GN=RBM4B
NP_002887.2	0.512998	3.80537	0.477935	0.416354	0.350735	-1.10916	-0.526946	-0.453537	-0.301368	0.903336	NP_002887	RBM4	NP_002887.2_RBM4	NP_002887.2	RBM4	7	21	4	NP_002887.2|NP_001185773.1|NP_001185772.1	HOMO SAPIENS	57.9	1949	1949.2	327.57	81.66	8870000000	RNA-binding protein 4 isoform 1 GN=RBM4
NP_001309182.1	0.0247847	20.8892	-1.12057	0.00814846	0.74194	0.599547	0.347784	-0.465166	-0.279842	-0.927425	NP_001309182	RAD54L2	NP_001309182.1_RAD54L2	NP_001309182.1	RAD54L2	33	29	29	NP_001309182.1|NP_001309186.1	HOMO SAPIENS	24.9	1950	1950.1	375.3	375.3	5270000000	helicase ARIP4 isoform a GN=RAD54L2
NP_778236.2	0.0859585	13.7064	-0.978527	0.0425948	1.26804	0.359728	0.0843113	-0.593087	-0.437701	-0.192712	NP_778236	DDX51	NP_778236.2_DDX51	NP_778236.2	DDX51	30	24	24	NP_778236.2	HOMO SAPIENS	47.2	1951	1951.1	375.14	375.14	8360000000	ATP-dependent RNA helicase DDX51 GN=DDX51
NP_000041.2	0.123383	11.6163	0.532892	0.0689245	-0.242817	-0.434672	-0.137006	0.0930332	0.365947	0.325201	NP_000041	ASS1	NP_000041.2_ASS1	NP_000041.2	ASS1	53	25	25	NP_000041.2	HOMO SAPIENS	64.3	1952	1952.1	375.06	375.06	125000000000	argininosuccinate synthase GN=ASS1
NP_001240795.1	0.14541	10.7108	-0.523941	0.0849024	0.539593	0.194853	0.284551	-0.313987	0.050228	-0.289067	NP_001240795	YME1L1	NP_001240795.1_YME1L1	NP_001240795.1	YME1L1	49	30	30	NP_001240795.1|NP_055078.1|NP_647473.1	HOMO SAPIENS	43.1	1953	1953.1	375.02	375.02	34400000000	ATP-dependent zinc metalloprotease YME1L1 isoform 4 GN=YME1L1
NP_620137.2	0.386021	5.32552	0.296682	0.293392	-0.0944287	-0.194853	-0.231856	-0.197696	0.265491	0.301112	NP_620137	FCHO2	NP_620137.2_FCHO2	NP_620137.2	FCHO2	31	23	23	NP_620137.2|NP_001139504.1	HOMO SAPIENS	43.4	1954	1954.1	374.95	374.95	25200000000	F-BAR domain only protein 2 isoform a GN=FCHO2
NP_001317692.1	0.0207962	21.952	-1.01841	0.0063797	0.71496	0.689479	0.368862	-0.593087	-0.351596	-0.337245	NP_001317692	IDH3B	NP_001317692.1_IDH3B	NP_001317692.1	IDH3B	44	21	21	NP_001317692.1|NP_008830.2|NP_001245313.1|NP_777280.1	HOMO SAPIENS	59.1	1955	1955.1	374.7	374.7	69900000000	isocitrate dehydrogenase [NAD] subunit beta, mitochondrial isoform e precursor GN=IDH3B
NP_068756.2	0.0130004	24.9353	-1.22219	0.00320975	0.485633	0.329751	0.442635	-0.511683	-0.861052	-1.03583	NP_068756	EEFSEC	NP_068756.2_EEFSEC	NP_068756.2	EEFSEC	42	26	26	NP_068756.2	HOMO SAPIENS	42.6	1956	1956.1	374.63	374.63	27800000000	selenocysteine-specific elongation factor GN=EEFSEC
NP_006175.2	0.0196848	22.2806	1.0668	0.00591479	-0.391205	-0.734445	-0.77988	0.453537	0.25114	0.590179	NP_006175	NUCB1	NP_006175.2_NUCB1	NP_006175.2	NUCB1	37	25	25	NP_006175.2	HOMO SAPIENS	55.7	1957	1957.1	374.45	374.45	30900000000	nucleobindin-1 precursor GN=NUCB1
NP_055478.2	0.00231571	36.1363	2.53349	0.000243426	-1.65925	-1.34898	-0.706108	1.20943	1.29158	1.38511	NP_055478	KDM4A	NP_055478.2_KDM4A	NP_055478.2	KDM4A	34	26	26	NP_055478.2	HOMO SAPIENS	35.3	1958	1958.1	374.1	374.1	5850000000	lysine-specific demethylase 4A GN=KDM4A
NP_077310.1	0.347758	5.90212	0.359544	0.256914	-0.134898	0.149887	-0.189701	0.40702	0.58121	-0.0843113	NP_077310	TMEM43	NP_077310.1_TMEM43	NP_077310.1	TMEM43	32	23	23	NP_077310.1	HOMO SAPIENS	59.7	1959	1959.1	373.93	373.93	36700000000	transmembrane protein 43 GN=TMEM43
NP_001340159.1	0.00691179	28.9022	-1.56301	0.0012876	0.593552	0.404694	0.843113	-0.651232	-1.07632	-1.12014	NP_001340159	FLCN	NP_001340159.1_FLCN	NP_001340159.1	FLCN	34	22	22	NP_001340159.1|NP_001340158.1|NP_653207.1	HOMO SAPIENS	49.7	1960	1960.1	373.9	373.9	11600000000	folliculin isoform 1 GN=FLCN
NP_001264152.1	0.000680645	44.8164	3.4117	3.29886e-05	-2.22582	-1.49887	-1.62299	1.52342	1.85844	1.50556	NP_001264152	TAGLN2	NP_001264152.1_TAGLN2	NP_001264152.1	TAGLN2	93	20	20	NP_001264152.1|NP_001264153.1|NP_001008273.1	HOMO SAPIENS	90.9	1961	1961.1	373.89	373.89	525000000000	transgelin-2 isoform b GN=TAGLN2
NP_006782.1	0.000523018	46.7947	-5.58994	2.09186e-05	2.14488	2.9078	2.81389	-2.33746	-2.81995	-3.74583	NP_006782	MORF4L1	NP_006782.1_MORF4L1	NP_006782.1	MORF4L1	41	24	22	NP_006782.1|NP_996670.1|NP_001252532.1	HOMO SAPIENS	68.7	1962	1962.1	373.86	314.87	34100000000	mortality factor 4-like protein 1 isoform 1 GN=MORF4L1
NP_001135890.1	0.000257502	52.7534	-4.67853	5.30473e-06	2.29327	2.23331	2.7612	-2.09325	-2.61903	-2.03552	NP_001135890	MORF4L2	NP_001135890.1_MORF4L2	NP_001135890.1	MORF4L2	20	15	12	NP_001135890.1	HOMO SAPIENS	52.4	1962	1962.2	233.28	169.67	16400000000	mortality factor 4-like protein 2 GN=MORF4L2
NP_001138230.1	0.0218469	21.6649	1.29657	0.0068157	-0.445164	-0.689479	-0.706108	1.20943	0.50228	0.337245	NP_001138230	PHLDB1	NP_001138230.1_PHLDB1	NP_001138230.1	PHLDB1	33	28	28	NP_001138230.1|NP_001138231.1	HOMO SAPIENS	23	1963	1963.1	373.75	373.75	7690000000	pleckstrin homology-like domain family B member 1 isoform a GN=PHLDB1
NP_001177.1	0.000446475	48.0666	3.48716	1.56079e-05	-1.61878	-1.28903	-1.93916	1.93044	1.90149	1.78258	NP_001177	BACH1	NP_001177.1_BACH1	NP_001177.1	BACH1	33	26	26	NP_001177.1	HOMO SAPIENS	41.5	1964	1964.1	373.73	373.73	8270000000	transcription regulator protein BACH1 GN=BACH1
NP_001337528.1	0.0220112	21.6159	-1.993	0.00689306	0.310266	0.884332	1.7073	-0.441908	-1.03326	-1.60192	NP_001337528	MMS22L	NP_001337528.1_MMS22L	NP_001337528.1	MMS22L	30	27	27	NP_001337528.1|NP_001337529.1	HOMO SAPIENS	23.7	1965	1965.1	373.63	373.63	7880000000	protein MMS22-like isoform a GN=MMS22L
NP_115765.2	0.119872	11.7853	0.569633	0.0662927	-0.485633	-0.0299774	-0.505868	0.197696	0.236789	0.252934	NP_115765	ARFGAP2	NP_115765.2_ARFGAP2	NP_115765.2	ARFGAP2	43	27	27	NP_115765.2|NP_001229761.1	HOMO SAPIENS	54.7	1966	1966.1	373.58	373.58	43600000000	ADP-ribosylation factor GTPase-activating protein 2 isoform 1 GN=ARFGAP2
NP_624311.1	0.971301	0.185126	-0.0125386	0.958269	-0.0539593	0.0299774	0.179162	0.0232583	-0.050228	0.144534	NP_624311	PPIL4	NP_624311.1_PPIL4	NP_624311.1	PPIL4	39	21	21	NP_624311.1	HOMO SAPIENS	48.3	1967	1967.1	373.51	373.51	51200000000	peptidyl-prolyl cis-trans isomerase-like 4 GN=PPIL4
NP_001139542.1	0.229012	8.19157	0.435015	0.15165	-0.269796	-0.149887	-0.221317	-0.0232583	0.566859	0.120445	NP_001139542	TDRD3	NP_001139542.1_TDRD3	NP_001139542.1	TDRD3	34	28	28	NP_001139542.1|NP_001139543.1	HOMO SAPIENS	45.6	1968	1968.1	373.51	373.51	18600000000	tudor domain-containing protein 3 isoform 1 GN=TDRD3
NP_000169.1	0.519145	3.73999	0.366775	0.42267	0.0944287	-0.389706	-0.0737724	-0.441908	1.00456	0.168623	NP_000169	GSS	NP_000169.1_GSS	NP_000169.1	GSS	55	29	29	NP_000169.1	HOMO SAPIENS	61.3	1969	1969.1	373.47	373.47	67500000000	glutathione synthetase GN=GSS
NP_001306873.1	0.00233058	36.0901	-3.7583	0.000246032	2.2528	2.62302	1.01174	-2.06999	-1.64317	-1.67418	NP_001306873	CEP85	NP_001306873.1_CEP85	NP_001306873.1	CEP85	30	25	25	NP_001306873.1|NP_073615.2|NP_001268446.1|NP_001268447.1	HOMO SAPIENS	44	1970	1970.1	373.31	373.31	9280000000	centrosomal protein of 85 kDa isoform 4 GN=CEP85
NP_000030.1	0.000173547	56.8296	-6.87072	2.07509e-06	3.10266	3.59728	3.35138	-2.93055	-3.52314	-4.10717	NP_000030	APOA1	NP_000030.1_APOA1	NP_000030.1	APOA1	49	22	22	NP_000030.1|NP_001304950.1	HOMO SAPIENS	76	1971	1971.1	373.2	373.2	82500000000	apolipoprotein A-I isoform 1 preproprotein GN=APOA1
NP_001139575.1	0.243805	7.86085	0.502692	0.163649	-0.499123	-0.449661	-0.0105389	0.593087	-0.200912	0.156578	NP_001139575	PARP9	NP_001139575.1_PARP9	NP_001139575.1	PARP9	34	25	25	NP_001139575.1|NP_001139574.1|NP_001139578.1	HOMO SAPIENS	34.3	1972	1972.1	373.03	373.03	9030000000	poly [ADP-ribose] polymerase 9 isoform b GN=PARP9
NP_060695.2	0.216034	8.50885	0.592798	0.140966	0.310266	-0.56957	-0.590179	0.116292	0.222438	0.590179	NP_060695	SMU1	NP_060695.2_SMU1	NP_060695.2	SMU1	62	24	24	NP_060695.2	HOMO SAPIENS	49.9	1973	1973.1	372.98	372.98	78700000000	WD40 repeat-containing protein SMU1 GN=SMU1
NP_005198.1	0.135624	11.0936	0.474636	0.0777397	-0.215837	-0.269796	-0.115928	0.244212	0.337245	0.24089	NP_005198	CRKL	NP_005198.1_CRKL	NP_005198.1	CRKL	68	22	22	NP_005198.1	HOMO SAPIENS	86.4	1974	1974.1	372.63	372.63	105000000000	crk-like protein GN=CRKL
NP_001096123.1	0.926161	0.477806	-0.0403703	0.895817	-0.229327	0.539593	-0.126467	-0.0116292	0.050228	0.024089	NP_001096123	OTUD4	NP_001096123.1_OTUD4	NP_001096123.1	OTUD4	39	24	24	NP_001096123.1	HOMO SAPIENS	29.1	1975	1975.1	372.24	372.24	10800000000	OTU domain-containing protein 4 isoform 3 GN=OTUD4
NP_001138771.1	0.467695	4.3072	0.29061	0.37092	-0.134898	0.194853	-0.548024	0.383762	0	0	NP_001138771	EXOC7	NP_001138771.1_EXOC7	NP_001138771.1	EXOC7	46	27	27	NP_001138771.1|NP_001138769.1|NP_001013861.1|NP_001138770.1|NP_056034.2|NP_001269242.1|NP_001269243.1	HOMO SAPIENS	42.5	1976	1976.1	371.94	371.94	41100000000	exocyst complex component 7 isoform 6 GN=EXOC7
NP_001317392.1	0.163804	10.038	-0.664364	0.0991281	-0.0674491	0.944287	0.126467	-0.255841	-0.444877	-0.289067	NP_001317392	ATL2	NP_001317392.1_ATL2	NP_001317392.1	ATL2	42	22	22	NP_001317392.1|NP_071769.2|NP_001129145.1|NP_001317388.1|NP_001295005.1|NP_001317391.1|NP_001317393.1|NP_001317389.1|NP_001317387.1|NP_001121185.1|NP_056999.2	HOMO SAPIENS	44.1	1977	1977.1	371.83	371.83	58500000000	atlastin-2 isoform 8 GN=ATL2
NP_001921.1	0.000377677	49.222	-4.70114	1.19618e-05	2.9138	2.27828	1.96024	-2.5933	-2.00912	-2.34867	NP_001921	DHPS	NP_001921.1_DHPS	NP_001921.1	DHPS	38	21	21	NP_001921.1|NP_001193903.1|NP_037538.1	HOMO SAPIENS	78.3	1978	1978.1	371.51	371.51	16000000000	deoxyhypusine synthase isoform a GN=DHPS
NP_057439.2	0.0197515	22.2554	-1.00119	0.00594926	0.310266	0.629525	0.48479	-0.383762	-0.617087	-0.578135	NP_057439	DDX47	NP_057439.2_DDX47	NP_057439.2	DDX47	40	20	20	NP_057439.2|NP_957518.1	HOMO SAPIENS	52.9	1979	1979.1	371.46	371.46	32500000000	probable ATP-dependent RNA helicase DDX47 isoform 1 GN=DDX47
NP_003081.2	0.0281302	20.1761	0.90554	0.00960267	-0.687981	-0.299774	-0.442635	0.372133	0.516631	0.397468	NP_003081	SNRPA1	NP_003081.2_SNRPA1	NP_003081.2	SNRPA1	52	24	24	NP_003081.2	HOMO SAPIENS	84.3	1980	1980.1	371.19	371.19	137000000000	U2 small nuclear ribonucleoprotein A' GN=SNRPA1
NP_112179.2	0.0345218	18.9712	0.967855	0.0126731	-0.323756	-0.299774	-0.68503	0.430279	0.839526	0.325201	NP_112179	FIP1L1	NP_112179.2_FIP1L1	NP_112179.2	FIP1L1	50	20	20	NP_112179.2|NP_001128409.1|NP_001128410.1	HOMO SAPIENS	51.3	1981	1981.1	371.14	371.14	47600000000	pre-mRNA 3'-end-processing factor FIP1 isoform 1 GN=FIP1L1
NP_000007.1	0.102181	12.7198	0.629598	0.0534594	-0.296776	-0.629525	-0.0421557	0.255841	0.387473	0.277023	NP_000007	ACADM	NP_000007.1_ACADM	NP_000007.1	ACADM	62	23	23	NP_000007.1|NP_001120800.1|NP_001272972.1|NP_001272971.1|NP_001272973.1	HOMO SAPIENS	60.8	1982	1982.1	371.08	371.08	112000000000	medium-chain specific acyl-CoA dehydrogenase, mitochondrial isoform a precursor GN=ACADM
NP_001186190.1	0.0222835	21.5372	-1.30005	0.00701903	0.134898	0.749434	1.04335	-0.488424	-0.652964	-0.831069	NP_001186190	UCHL5	NP_001186190.1_UCHL5	NP_001186190.1	UCHL5	45	20	0	NP_001186190.1|NP_001186191.1|NP_001186192.1|NP_001337771.1|NP_001337772.1|NP_001337773.1|NP_001337769.1|NP_001337779.1|NP_001337781.1	HOMO SAPIENS	78.6	1983	1983.1	371.06	0	47700000000	ubiquitin carboxyl-terminal hydrolase isozyme L5 isoform 2 GN=UCHL5
NP_057068.1	0.595989	2.99259	0.42185	0.502043	-0.647511	-1.00424	0.727185	0.569828	-0.674491	0.445646	NP_057068	UCHL5	NP_057068.1_UCHL5	NP_057068.1	UCHL5	3	20	1	NP_057068.1|NP_001337770.1|NP_001337774.1|NP_001337777.1	HOMO SAPIENS	78.7	1983	1983.2	369.74	24.29	812000000	ubiquitin carboxyl-terminal hydrolase isozyme L5 isoform 1 GN=UCHL5
NP_001291217.1	0.0866412	13.6585	-1.19424	0.0430675	0.903818	-0.104921	1.15928	-1.08151	-0.530982	-0.0120445	NP_001291217	RPSA	NP_001291217.1_RPSA	NP_001291217.1	RPSA	118	20	20	NP_001291217.1|NP_002286.2|NP_001342212.1	HOMO SAPIENS	60.3	1984	1984.1	371.05	371.05	525000000000	40S ribosomal protein SA isoform 2 GN=RPSA
NP_064560.2	0.680275	2.25557	-0.142935	0.594899	-0.175368	-0.254808	0.126467	-0.104662	-0.459228	-0.168623	NP_064560	DUS3L	NP_064560.2_DUS3L	NP_064560.2	DUS3L	38	26	26	NP_064560.2|NP_001155091.1	HOMO SAPIENS	46.6	1985	1985.1	371.04	371.04	12000000000	tRNA-dihydrouridine(47) synthase [NAD(P)(+)]-like isoform 1 GN=DUS3L
NP_001900.1	0.389424	5.28116	0.720913	0.296404	0.404694	-0.809389	-0.252934	-0.697749	0.853877	1.34898	NP_001900	CTSD	NP_001900.1_CTSD	NP_001900.1	CTSD	105	20	20	NP_001900.1	HOMO SAPIENS	61.8	1986	1986.1	371.02	371.02	672000000000	cathepsin D preproprotein GN=CTSD
NP_065194.2	0.84314	1.04301	0.0843565	0.7865	-0.472144	0.359728	0	-0.0348875	0.0430526	0.132489	NP_065194	TUBGCP6	NP_065194.2_TUBGCP6	NP_065194.2	TUBGCP6	37	29	29	NP_065194.2	HOMO SAPIENS	16.4	1987	1987.1	370.52	370.52	11700000000	gamma-tubulin complex component 6 GN=TUBGCP6
NP_060102.1	0.0113598	25.753	1.82718	0.00265891	-1.38945	-0.869344	-0.379401	1.08151	1.21982	0.542002	NP_060102	CDKN2AIP	NP_060102.1_CDKN2AIP	NP_060102.1	CDKN2AIP	35	23	23	NP_060102.1|NP_001304272.1	HOMO SAPIENS	51.2	1988	1988.1	370.36	370.36	6420000000	CDKN2A-interacting protein isoform 1 GN=CDKN2AIP
NP_004805.2	0.420008	4.89178	-0.328398	0.324206	0.188857	0.0149887	0.663952	-0.2791	0.294193	-0.132489	NP_004805	SNRNP40	NP_004805.2_SNRNP40	NP_004805.2	SNRNP40	48	24	24	NP_004805.2	HOMO SAPIENS	84.3	1989	1989.1	370.3	370.3	94200000000	U5 small nuclear ribonucleoprotein 40 kDa protein GN=SNRNP40
NP_001349666.1	0.204763	8.8163	0.521703	0.131332	-0.134898	-0.464649	-0.284551	0.534941	-0.215263	0.361334	NP_001349666	WDR91	NP_001349666.1_WDR91	NP_001349666.1	WDR91	33	24	24	NP_001349666.1|NP_054868.3|NP_001349665.1|NP_001349667.1	HOMO SAPIENS	39.4	1990	1990.1	370.24	370.24	8680000000	WD repeat-containing protein 91 isoform 1 GN=WDR91
NP_038470.1	0.0419204	17.8024	0.963873	0.0165868	-0.72845	-0.374717	0.0316168	0.744266	0.473579	0.602224	NP_038470	STOML2	NP_038470.1_STOML2	NP_038470.1	STOML2	73	18	18	NP_038470.1|NP_001273961.1|NP_001273962.1|NP_001273960.1	HOMO SAPIENS	63.4	1991	1991.1	370.01	370.01	149000000000	stomatin-like protein 2, mitochondrial isoform a GN=STOML2
NP_061138.3	0.242861	7.88508	0.381769	0.162739	-0.107919	-0.0899321	-0.400479	0.104662	0.129158	0.313156	NP_061138	VPS33B	NP_061138.3_VPS33B	NP_061138.3	VPS33B	36	26	26	NP_061138.3|NP_001276077.1|NP_001276078.1	HOMO SAPIENS	45.5	1992	1992.1	369.88	369.88	21100000000	vacuolar protein sorting-associated protein 33B isoform 1 GN=VPS33B
NP_001136071.1	0.81963	1.20705	0.134196	0.757348	0.647511	-0.22483	-0.463712	0.639603	-0.193737	-0.0843113	NP_001136071	P4HA2	NP_001136071.1_P4HA2	NP_001136071.1	P4HA2	45	24	24	NP_001136071.1|NP_001017973.1	HOMO SAPIENS	51.4	1993	1993.1	369.76	369.76	44200000000	prolyl 4-hydroxylase subunit alpha-2 isoform 1 precursor GN=P4HA2
NP_000259.1	0.00964101	26.7459	-1.58762	0.00211546	0.458654	1.30402	0.706108	-0.82567	-0.817999	-0.650402	NP_000259	NF2	NP_000259.1_NF2	NP_000259.1	NF2	39	28	28	NP_000259.1|NP_057502.2|NP_861966.1|NP_861967.1|NP_861968.1|NP_861971.1	HOMO SAPIENS	37.6	1994	1994.1	369.57	369.57	35400000000	merlin isoform 1 GN=NF2
NP_001129629.1	0.0103985	26.2981	-2.16618	0.00234527	0.72845	2.08343	0.822036	-1.02337	-0.889754	-0.951514	NP_001129629	OTUD5	NP_001129629.1_OTUD5	NP_001129629.1	OTUD5	28	21	21	NP_001129629.1|NP_060072.1|NP_001129631.1	HOMO SAPIENS	42.9	1995	1995.1	369.48	369.48	7140000000	OTU domain-containing protein 5 isoform b GN=OTUD5
NP_056093.3	0.320639	6.32975	-0.473518	0.232823	-0.0674491	0.119909	0.906347	-0.209325	-0.409	0.156578	NP_056093	SASH1	NP_056093.3_SASH1	NP_056093.3	SASH1	27	25	25	NP_056093.3|NP_001333434.1|NP_001333435.1|NP_001333436.1|NP_001333437.1|NP_001333438.1|NP_001243299.1|NP_001273452.1|NP_071419.3	HOMO SAPIENS	28.5	1996	1996.1	369.31	369.31	4470000000	SAM and SH3 domain-containing protein 1 isoform 1 GN=SASH1
NP_003357.2	0.0206387	21.9993	-1.2339	0.00631066	0.998246	0.599547	0.252934	-0.54657	-0.846701	-0.45769	NP_003357	UQCRC2	NP_003357.2_UQCRC2	NP_003357.2	UQCRC2	61	22	22	NP_003357.2	HOMO SAPIENS	53.6	1997	1997.1	369.3	369.3	203000000000	cytochrome b-c1 complex subunit 2, mitochondrial precursor GN=UQCRC2
NP_001027392.1	0.0713105	14.7815	0.749579	0.0332548	-0.310266	-0.659502	-0.168623	0.116292	0.452052	0.542002	NP_001027392	STXBP1	NP_001027392.1_STXBP1	NP_001027392.1	STXBP1	41	26	26	NP_001027392.1|NP_003156.1	HOMO SAPIENS	46.1	1998	1998.1	369.27	369.27	20500000000	syntaxin-binding protein 1 isoform b GN=STXBP1
NP_001129415.1	0.00190954	37.4758	2.27658	0.000178823	-1.28153	-0.839366	-0.68503	1.18617	1.35616	1.48147	NP_001129415	MADD	NP_001129415.1_MADD	NP_001129415.1	MADD	30	26	26	NP_001129415.1|NP_001129416.1|NP_569827.2|NP_569828.2|NP_569826.2|NP_569829.2|NP_569832.2|NP_569830.2|NP_003673.3|NP_569831.1	HOMO SAPIENS	24.4	1999	1999.1	369.22	369.22	4410000000	MAP kinase-activating death domain protein isoform i GN=MADD
NP_001005735.1	0.182242	9.45283	-0.774894	0.113427	0.134898	-0.0449661	1.31736	-0.209325	-0.358772	-0.34929	NP_001005735	CHEK2	NP_001005735.1_CHEK2	NP_001005735.1	CHEK2	41	22	22	NP_001005735.1|NP_009125.1|NP_665861.1|NP_001336885.1|NP_001244316.1	HOMO SAPIENS	41.8	2000	2000.1	369.2	369.2	44600000000	serine/threonine-protein kinase Chk2 isoform c GN=CHEK2
NP_001307847.1	0.0075631	28.2932	-1.63514	0.00148142	0.472144	0.824378	1.24359	-0.639603	-0.882578	-0.843113	NP_001307847	CDK1	NP_001307847.1_CDK1	NP_001307847.1	CDK1	62	22	19	NP_001307847.1|NP_203698.1|NP_001163877.1	HOMO SAPIENS	74.7	2001	2001.1	369.12	325.24	190000000000	cyclin-dependent kinase 1 isoform 1 GN=CDK1
NP_001789.2	0.0339042	19.0742	-0.921433	0.0123759	0.337245	0.7944	0.57964	-0.523312	-0.373123	-0.156578	NP_001789	CDK2	NP_001789.2_CDK2	NP_001789.2	CDK2	33	22	17	NP_001789.2|NP_439892.2|NP_001277159.1	HOMO SAPIENS	70.8	2001	2001.2	313.66	245.99	26700000000	cyclin-dependent kinase 2 isoform 1 GN=CDK2
NP_001249.1	0.948487	0.337186	-0.189489	0.925297	-4.12788	2.21833	0.895808	1.98858	-1.57142	-1.99938	NP_001249	CDK3	NP_001249.1_CDK3	NP_001249.1	CDK3	1	6	1	NP_001249.1	HOMO SAPIENS	21.9	2001	2001.3	73.39	5.72	297000000	cyclin-dependent kinase 3 GN=CDK3
NP_055918.2	0.151327	10.4829	-0.546787	0.0894758	0.0404694	0.0149887	0.537485	-0.313987	-0.516631	-0.216801	NP_055918	PLXND1	NP_055918.2_PLXND1	NP_055918.2	PLXND1	29	27	27	NP_055918.2	HOMO SAPIENS	19.4	2002	2002.1	369.12	369.12	5680000000	plexin-D1 precursor GN=PLXND1
NP_001317652.1	0.91228	0.56395	-0.0544957	0.878223	0.431674	-0.239819	-0.105389	-0.476795	0.351596	0.0481779	NP_001317652	SNX27	NP_001317652.1_SNX27	NP_001317652.1	SNX27	42	23	23	NP_001317652.1|NP_112180.4	HOMO SAPIENS	52.6	2003	2003.1	368.92	368.92	27200000000	sorting nexin-27 isoform 1 GN=SNX27
NP_001316570.1	0.000362211	49.6881	-7.87121	1.07447e-05	3.08917	4.36171	3.87832	-3.6283	-3.57337	-5.08277	NP_001316570	SPDL1	NP_001316570.1_SPDL1	NP_001316570.1	SPDL1	36	28	28	NP_001316570.1|NP_001316568.1|NP_001316572.1|NP_001316571.1	HOMO SAPIENS	49.5	2004	2004.1	368.76	368.76	8170000000	protein Spindly isoform b GN=SPDL1
NP_060828.2	0.119387	11.8072	-0.807728	0.0659594	-0.0674491	0.539593	0.832575	0.0465166	-0.466403	-0.69858	NP_060828	ABCF3	NP_060828.2_ABCF3	NP_060828.2	ABCF3	47	27	27	NP_060828.2|NP_001338227.1|NP_001338229.1|NP_001338228.1	HOMO SAPIENS	38.7	2005	2005.1	368.5	368.5	51700000000	ATP-binding cassette sub-family F member 3 isoform 1 GN=ABCF3
NP_001288661.1	0.0457165	17.3034	-0.849653	0.0186062	0.350735	0.539593	0.221317	-0.174437	-0.588386	-0.674491	NP_001288661	NEMF	NP_001288661.1_NEMF	NP_001288661.1	NEMF	38	29	29	NP_001288661.1|NP_004704.2	HOMO SAPIENS	26	2006	2006.1	368.33	368.33	16800000000	nuclear export mediator factor NEMF isoform 2 GN=NEMF
NP_005735.2	0.114598	12.0486	0.785127	0.0623931	-0.70147	-0.164876	-0.368862	0.709378	-0.179386	0.590179	NP_005735	ARIH1	NP_005735.2_ARIH1	NP_005735.2	ARIH1	43	22	22	NP_005735.2	HOMO SAPIENS	44.8	2007	2007.1	368.3	368.3	44200000000	E3 ubiquitin-protein ligase ARIH1 GN=ARIH1
NP_001230913.1	0.0142877	24.3105	1.3933	0.00370638	-0.957777	-0.899321	-0.495329	0.220954	0.703192	0.903336	NP_001230913	RELA	NP_001230913.1_RELA	NP_001230913.1	RELA	49	25	25	NP_001230913.1|NP_001230914.1|NP_068810.3|NP_001138610.1	HOMO SAPIENS	56.2	2008	2008.1	368.29	368.29	38800000000	transcription factor p65 isoform 3 GN=RELA
NP_001748.1	0.0059802	29.7783	-1.69425	0.00105238	0.71496	1.19909	0.864191	-0.569828	-0.638614	-1.09605	NP_001748	CBR1	NP_001748.1_CBR1	NP_001748.1	CBR1	49	21	21	NP_001748.1|NP_001273718.1|NP_001227.1	HOMO SAPIENS	85.9	2009	2009.1	367.89	367.89	94200000000	carbonyl reductase [NADPH] 1 isoform 1 GN=CBR1
NP_060919.3	0.00833067	27.6679	-1.35445	0.00171084	0.499123	0.629525	0.927425	-0.790782	-0.674491	-0.542002	NP_060919	UBAP2	NP_060919.3_UBAP2	NP_060919.3	UBAP2	41	20	16	NP_060919.3|NP_001269458.1	HOMO SAPIENS	24.9	2010	2010.1	367.89	295.73	14800000000	ubiquitin-associated protein 2 isoform 1 GN=UBAP2
NP_001186622.1	0.0137735	24.5438	-1.20172	0.00351252	0.445164	0.389706	0.748263	-0.837299	-0.73907	-0.445646	NP_001186622	SLC4A2	NP_001186622.1_SLC4A2	NP_001186622.1	SLC4A2	28	24	24	NP_001186622.1|NP_001186621.1|NP_001186623.1|NP_001313488.1|NP_005061.2	HOMO SAPIENS	27.2	2011	2011.1	367.76	367.76	6620000000	anion exchange protein 2 isoform 2 GN=SLC4A2
NP_004921.1	0.610074	2.86474	0.207024	0.517043	-0.0404694	0.284785	-0.569102	0.127921	0.0358772	0.132489	NP_004921	CAPZB	NP_004921.1_CAPZB	NP_004921.1	CAPZB	99	23	23	NP_004921.1|NP_001269091.1|NP_001193469.1|NP_001193470.1|NP_001300861.1	HOMO SAPIENS	74.2	2012	2012.1	367.72	367.72	395000000000	F-actin-capping protein subunit beta isoform 1 GN=CAPZB
NP_001014436.1	0.00439734	31.8014	1.61533	0.000660483	-0.539593	-0.629525	-0.748263	0.860557	0.839526	1.22854	NP_001014436	DBNL	NP_001014436.1_DBNL	NP_001014436.1	DBNL	66	22	1	NP_001014436.1|NP_001349652.1|NP_001271242.1	HOMO SAPIENS	51.6	2013	2013.1	367.49	19.5	93400000000	drebrin-like protein isoform b GN=DBNL
NP_054782.2	0.234131	8.07465	1.42605	0.155788	0.431674	-2.17336	0.105389	-0.151179	0.853877	1.93916	NP_054782	DBNL	NP_054782.2_DBNL	NP_054782.2	DBNL	2	22	1	NP_054782.2|NP_001116428.1|NP_001271244.1	HOMO SAPIENS	51.7	2013	2013.2	366.22	18.23	2440000000	drebrin-like protein isoform a GN=DBNL
NP_001338099.1	0.393438	5.22674	0.373801	0.300142	0.323756	-0.599547	-0.316168	0	0.409	0.120445	NP_001338099	NT5C2	NP_001338099.1_NT5C2	NP_001338099.1	NT5C2	46	23	23	NP_001338099.1|NP_001127845.1|NP_001338103.1|NP_001338104.1|NP_001338105.1|NP_001338123.1	HOMO SAPIENS	54.3	2014	2014.1	367.4	367.4	51600000000	cytosolic purine 5'-nucleotidase isoform 2 GN=NT5C2
NP_001093165.1	0.768422	1.58022	0.237447	0.694988	-0.323756	0.299774	0.800958	0.325616	-0.365947	1.52965	NP_001093165	REPIN1	NP_001093165.1_REPIN1	NP_001093165.1	REPIN1	43	28	28	NP_001093165.1|NP_001093166.1	HOMO SAPIENS	38.4	2015	2015.1	367.34	367.34	16100000000	replication initiator 1 isoform 3 GN=REPIN1
NP_000523.2	0.14894	10.5735	-0.658261	0.0876292	-0.283286	0.329751	0.558563	-0.186066	-0.545333	-0.638357	NP_000523	PCCB	NP_000523.2_PCCB	NP_000523.2	PCCB	37	24	24	NP_000523.2|NP_001171485.1	HOMO SAPIENS	53.2	2016	2016.1	367.26	367.26	19300000000	propionyl-CoA carboxylase beta chain, mitochondrial isoform 1 precursor GN=PCCB
NP_060726.3	0.000870595	42.7819	-3.38349	5.27005e-05	1.8481	1.73869	1.9497	-1.27921	-1.227	-2.10778	NP_060726	WDR12	NP_060726.3_WDR12	NP_060726.3	WDR12	46	24	24	NP_060726.3	HOMO SAPIENS	66.6	2017	2017.1	367.22	367.22	52900000000	ribosome biogenesis protein WDR12 GN=WDR12
NP_659400.2	0.166339	9.94965	-0.539025	0.101166	-0.175368	0.179864	0.231856	-0.302358	-0.789298	-0.289067	NP_659400	FAM91A1	NP_659400.2_FAM91A1	NP_659400.2	FAM91A1	39	24	24	NP_659400.2|NP_001304847.1|NP_001304846.1	HOMO SAPIENS	29.9	2018	2018.1	367.16	367.16	17900000000	protein FAM91A1 isoform 1 GN=FAM91A1
NP_001013455.1	0.00766558	28.2005	-1.32969	0.00151339	0.75543	0.629525	0.505868	-0.883815	-0.624263	-0.590179	NP_001013455	SEH1L	NP_001013455.1_SEH1L	NP_001013455.1	SEH1L	52	24	24	NP_001013455.1|NP_112493.2	HOMO SAPIENS	59.1	2019	2019.1	367.16	367.16	41100000000	nucleoporin SEH1 isoform 1 GN=SEH1L
NP_001269097.1	0.064085	15.3759	0.786346	0.0290009	-0.499123	-0.0599547	-0.600718	0.174437	0.530982	0.493824	NP_001269097	VPS36	NP_001269097.1_VPS36	NP_001269097.1	VPS36	41	22	22	NP_001269097.1|NP_057159.2|NP_001269098.1	HOMO SAPIENS	61.2	2020	2020.1	367.12	367.12	33100000000	vacuolar protein-sorting-associated protein 36 isoform 2 GN=VPS36
NP_001093149.1	0.0138042	24.5264	-2.93962	0.00352664	0.512613	2.29327	2.18156	-0.581458	-1.29875	-1.95121	NP_001093149	TRIM32	NP_001093149.1_TRIM32	NP_001093149.1	TRIM32	34	24	24	NP_001093149.1	HOMO SAPIENS	45.4	2021	2021.1	366.98	366.98	20600000000	E3 ubiquitin-protein ligase TRIM32 GN=TRIM32
NP_009208.2	0.638307	2.61171	-0.201612	0.548061	0.580062	0.164876	-0.326706	-0.127921	0.121982	-0.180667	NP_009208	EXOC3	NP_009208.2_EXOC3	NP_009208.2	EXOC3	41	25	25	NP_009208.2	HOMO SAPIENS	35	2022	2022.1	366.93	366.93	29000000000	exocyst complex component 3 GN=EXOC3
NP_001180438.1	0.0161224	23.5423	-1.42495	0.00442351	0.458654	0.824378	1.05389	-0.220954	-0.753421	-0.963558	NP_001180438	TTC27	NP_001180438.1_TTC27	NP_001180438.1	TTC27	32	23	23	NP_001180438.1|NP_060205.3	HOMO SAPIENS	35.8	2023	2023.1	366.79	366.79	10800000000	tetratricopeptide repeat protein 27 isoform 2 GN=TTC27
NP_945327.2	0.675378	2.30126	-0.162423	0.588673	-0.188857	0.0899321	0.368862	0.151179	-0.00717543	-0.361334	NP_945327	NELFCD	NP_945327.2_NELFCD	NP_945327.2	NELFCD	40	20	20	NP_945327.2	HOMO SAPIENS	45.2	2024	2024.1	366.55	366.55	37300000000	negative elongation factor C/D GN=NELFCD
NP_055686.3	0.372809	5.50869	-0.341786	0.281275	-0.242817	0.22483	0	-0.255841	-0.703192	-0.0843113	NP_055686	PAN2	NP_055686.3_PAN2	NP_055686.3	PAN2	29	25	25	NP_055686.3|NP_001120932.1|NP_001159751.1	HOMO SAPIENS	24.9	2025	2025.1	366.45	366.45	6240000000	PAN2-PAN3 deadenylation complex catalytic subunit PAN2 isoform 3 GN=PAN2
NP_036585.1	0.26703	7.35188	0.372899	0.183998	-0.256306	0.119909	-0.147545	0.348875	0.100456	0.385423	NP_036585	TBL2	NP_036585.1_TBL2	NP_036585.1	TBL2	49	26	26	NP_036585.1|NP_001349589.1|NP_001349590.1	HOMO SAPIENS	52.7	2026	2026.1	366.17	366.17	35300000000	transducin beta-like protein 2 isoform 1 precursor GN=TBL2
NP_004444.2	0.97748	0.143147	0.0147081	0.967576	0.296776	0.254808	-0.600718	0.197696	-0.287017	0.0843113	NP_004444	ETFDH	NP_004444.2_ETFDH	NP_004444.2	ETFDH	42	25	10	NP_004444.2|NP_001268666.1|NP_001268667.1	HOMO SAPIENS	44.7	2027	2027.1	366.16	148.22	38200000000	electron transfer flavoprotein-ubiquinone oxidoreductase, mitochondrial isoform 1 precursor GN=ETFDH
NP_056330.3	0.00275898	34.942	2.04992	0.000320481	-1.17361	-0.91431	-0.642874	1.3955	1.01174	1.01174	NP_056330	KRT23	NP_056330.3_KRT23	NP_056330.3	KRT23	45	26	26	NP_056330.3|NP_001269362.1	HOMO SAPIENS	56.1	2028	2028.1	366.14	366.14	23400000000	keratin, type I cytoskeletal 23 isoform 1 GN=KRT23
NP_073210.1	0.0278835	20.2271	-1.06485	0.00949048	0.310266	0.584559	0.980119	-0.348875	-0.344421	-0.626313	NP_073210	ESS2	NP_073210.1_ESS2	NP_073210.1	ESS2	33	23	23	NP_073210.1	HOMO SAPIENS	60	2029	2029.1	365.83	365.83	9320000000	splicing factor ESS-2 homolog GN=ESS2
NP_055806.2	0.0300398	19.783	0.947678	0.0105123	-0.836369	-0.359728	-0.368862	0.500053	0.344421	0.433601	NP_055806	WDFY3	NP_055806.2_WDFY3	NP_055806.2	WDFY3	32	28	28	NP_055806.2	HOMO SAPIENS	10.1	2030	2030.1	365.68	365.68	3670000000	WD repeat and FYVE domain-containing protein 3 GN=WDFY3
NP_001229734.2	0.0023863	35.9263	-4.76382	0.000255488	2.13139	2.03846	2.1394	-1.81415	-2.18133	-3.98672	NP_001229734	BRDT	NP_001229734.2_BRDT	NP_001229734.2	BRDT	34	26	26	NP_001229734.2|NP_001229735.2|NP_001229736.2|NP_001229739.2	HOMO SAPIENS	30.2	2031	2031.1	365.49	365.49	15000000000	bromodomain testis-specific protein isoform b GN=BRDT
NP_000286.3	0.000125536	64.3195	-6.90353	3.69867e-07	3.48037	3.71719	3.43569	-3.00032	-3.41551	-3.66152	NP_000286	SERPINA1	NP_000286.3_SERPINA1	NP_000286.3	SERPINA1	56	23	23	NP_000286.3	HOMO SAPIENS	60	2032	2032.1	365.3	365.3	123000000000	alpha-1-antitrypsin precursor GN=SERPINA1
NP_001128496.1	0.147517	10.6307	-0.820297	0.0864823	0.687981	-0.404694	0.811497	-0.54657	-0.602736	-0.216801	NP_001128496	PDHX	NP_001128496.1_PDHX	NP_001128496.1	PDHX	40	25	25	NP_001128496.1|NP_003468.2|NP_001159630.1	HOMO SAPIENS	52.6	2033	2033.1	364.99	364.99	37500000000	pyruvate dehydrogenase protein X component, mitochondrial isoform 2 GN=PDHX
NP_002071.2	0.00632674	29.4268	-6.43201	0.00114108	5.94901	1.79864	3.10898	-2.43049	-2.5401	-3.46881	NP_002071	GOT2	NP_002071.2_GOT2	NP_002071.2	GOT2	49	27	27	NP_002071.2|NP_001273149.1	HOMO SAPIENS	61.6	2034	2034.1	364.95	364.95	47000000000	aspartate aminotransferase, mitochondrial isoform 1 precursor GN=GOT2
NP_071413.1	0.601402	2.94111	0.232669	0.50803	-0.107919	-0.119909	0.0948503	-0.372133	0.322895	0.614268	NP_071413	GOLPH3	NP_071413.1_GOLPH3	NP_071413.1	GOLPH3	43	22	19	NP_071413.1	HOMO SAPIENS	66.7	2035	2035.1	364.77	307.85	86300000000	Golgi phosphoprotein 3 GN=GOLPH3
NP_060648.2	0.000227432	54.3729	4.34002	3.65352e-06	-2.32025	-1.91855	-2.05509	2.41886	1.99477	2.31254	NP_060648	GOLPH3L	NP_060648.2_GOLPH3L	NP_060648.2	GOLPH3L	18	13	10	NP_060648.2	HOMO SAPIENS	49.8	2035	2035.2	200.34	143.42	12900000000	Golgi phosphoprotein 3-like GN=GOLPH3L
NP_001070254.1	0.0281809	20.1659	-1.39443	0.00962514	0.107919	1.0642	1.02228	-0.372133	-0.617087	-0.999692	NP_001070254	QSER1	NP_001070254.1_QSER1	NP_001070254.1	QSER1	29	26	26	NP_001070254.1	HOMO SAPIENS	17.1	2036	2036.1	364.15	364.15	4160000000	glutamine and serine-rich protein 1 GN=QSER1
NP_003900.1	0.00525828	30.662	-2.03264	0.000858623	1.03872	0.404694	1.27521	-1.03499	-0.947157	-1.39716	NP_003900	CPNE3	NP_003900.1_CPNE3	NP_003900.1	CPNE3	51	22	22	NP_003900.1|NP_001276041.1|NP_570720.1|NP_055242.1|NP_705900.1	HOMO SAPIENS	49.1	2037	2037.1	364.12	351.77	62000000000	copine-3 GN=CPNE3
NP_689940.3	0.00422902	32.0628	3.13625	0.000621899	-1.33549	-2.50311	-1.11713	1.00011	1.88714	1.56578	NP_689940	CPNE2	NP_689940.3_CPNE2	NP_689940.3	CPNE2	23	17	16	NP_689940.3	HOMO SAPIENS	42.5	2037	2037.2	288.03	270.22	4560000000	copine-2 GN=CPNE2
NP_705898.1	0.00206686	36.9536	-3.47551	0.000201668	1.1871	2.33823	1.77054	-1.22106	-1.6934	-2.21618	NP_705898	CPNE8	NP_705898.1_CPNE8	NP_705898.1	CPNE8	18	15	14	NP_705898.1|NP_001300947.1|NP_001300948.1|NP_065990.1	HOMO SAPIENS	34.7	2037	2037.3	219.96	202.15	3980000000	copine-8 GN=CPNE8
NP_001267487.1	0.363844	5.64616	1.59935	0.272511	1.13314	-0.944287	-4.06802	-0.348875	0.243965	1.02378	NP_001267487	CPNE6	NP_001267487.1_CPNE6	NP_001267487.1	CPNE6	1	2	1	NP_001267487.1|NP_006023.1	HOMO SAPIENS	3.5	2037	2037.4	23.39	5.58	148000000	copine-6 isoform 1 GN=CPNE6
NP_705899.2	0.688048	2.19382	-0.484328	0.603418	-1.74019	0.689479	1.03281	0.593087	-1.07632	-0.987647	NP_705899	CPNE9	NP_705899.2_CPNE9	NP_705899.2	CPNE9	1	2	1	NP_705899.2|NP_001295317.1	HOMO SAPIENS	3.4	2037	2037.5	22.39	4.58	20100000	copine-9 isoform 1 GN=CPNE9
NP_001269429.1	0.137404	11.0204	-0.583684	0.0790614	0	0.269796	0.600718	-0.430279	-0.365947	-0.0843113	NP_001269429	TTC1	NP_001269429.1_TTC1	NP_001269429.1	TTC1	43	23	23	NP_001269429.1	HOMO SAPIENS	78	2038	2038.1	364.1	364.1	40000000000	tetratricopeptide repeat protein 1 GN=TTC1
NP_001349807.1	0.05397	16.3707	-1.1646	0.0230638	0.364225	0.509615	1.05389	-1.13966	-0.33007	-0.0963558	NP_001349807	ERLIN2	NP_001349807.1_ERLIN2	NP_001349807.1	ERLIN2	62	22	18	NP_001349807.1|NP_001003790.1	HOMO SAPIENS	57.8	2039	2039.1	363.93	300.12	242000000000	erlin-2 isoform 1 GN=ERLIN2
NP_001094096.1	0.223968	8.3135	-0.589955	0.147452	0.0539593	0.0599547	0.906347	0.0581458	-0.229614	-0.578135	NP_001094096	ERLIN1	NP_001094096.1_ERLIN1	NP_001094096.1	ERLIN1	43	20	16	NP_001094096.1|NP_001334785.1|NP_001334787.1	HOMO SAPIENS	52.5	2039	2039.2	330.86	267.05	107000000000	erlin-1 isoform a GN=ERLIN1
NP_005130.1	0.0297491	19.8423	0.869827	0.0103698	-0.445164	-0.134898	-0.453173	0.54657	0.523807	0.505868	NP_005130	ANXA3	NP_005130.1_ANXA3	NP_005130.1	ANXA3	38	24	24	NP_005130.1	HOMO SAPIENS	68.1	2040	2040.1	363.7	363.7	66000000000	annexin A3 GN=ANXA3
NP_036253.2	0.0136049	24.6238	1.81785	0.00344841	-0.822879	-0.734445	-0.990658	0.2791	1.5786	1.04787	NP_036253	CDC42EP4	NP_036253.2_CDC42EP4	NP_036253.2	CDC42EP4	36	20	20	NP_036253.2	HOMO SAPIENS	58.1	2041	2041.1	363.69	363.69	14800000000	cdc42 effector protein 4 GN=CDC42EP4
NP_877435.3	0.000768459	43.6918	3.09762	4.27381e-05	-1.83461	-1.60379	-1.1909	1.62808	1.3131	1.72236	NP_877435	WDR72	NP_877435.3_WDR72	NP_877435.3	WDR72	29	25	24	NP_877435.3	HOMO SAPIENS	28.5	2042	2042.1	363.54	346.02	3590000000	WD repeat-containing protein 72 isoform a GN=WDR72
NP_001264105.1	0.469859	4.28215	1.08738	0.373065	1.21408	-2.3832	-0.421557	-1.09314	1.46379	1.3008	NP_001264105	WDR72	NP_001264105.1_WDR72	NP_001264105.1	WDR72	2	2	1	NP_001264105.1	HOMO SAPIENS	34	2042	2042.2	35.99	18.47	134000000	WD repeat-containing protein 72 isoform b GN=WDR72
NP_001164432.1	0.000861664	42.8609	-3.28717	5.17502e-05	1.983	2.1134	1.5703	-1.83741	-1.14089	-1.21649	NP_001164432	IGSF1	NP_001164432.1_IGSF1	NP_001164432.1	IGSF1	35	24	24	NP_001164432.1|NP_001164433.1|NP_001546.2|NP_001164434.1	HOMO SAPIENS	23.8	2043	2043.1	363.49	363.49	13600000000	immunoglobulin superfamily member 1 isoform 3 precursor GN=IGSF1
NP_001489.1	0.434807	4.70482	-0.253617	0.338468	0.0134898	0.329751	0.105389	0.0814041	-0.200912	-0.192712	NP_001489	GCLC	NP_001489.1_GCLC	NP_001489.1	GCLC	40	25	25	NP_001489.1|NP_001184044.1	HOMO SAPIENS	47.7	2044	2044.1	362.96	362.96	18400000000	glutamate--cysteine ligase catalytic subunit isoform a GN=GCLC
NP_000777.1	0.000190226	55.9673	-5.05245	2.53085e-06	2.3877	2.20334	2.40287	-2.46538	-2.55445	-3.14361	NP_000777	CYP51A1	NP_000777.1_CYP51A1	NP_000777.1	CYP51A1	48	22	22	NP_000777.1|NP_001139624.1	HOMO SAPIENS	50	2045	2045.1	362.74	362.74	86800000000	lanosterol 14-alpha demethylase isoform 1 precursor GN=CYP51A1
NP_116246.2	0.89654	0.665773	-0.062597	0.857872	0.107919	-0.269796	0.621796	0.395391	0.0574035	-0.180667	NP_116246	LACTB	NP_116246.2_LACTB	NP_116246.2	LACTB	42	21	21	NP_116246.2|NP_741982.1|NP_001275514.1	HOMO SAPIENS	42.4	2046	2046.1	362.71	362.71	35400000000	serine beta-lactamase-like protein LACTB, mitochondrial isoform a precursor GN=LACTB
NP_955392.1	0.158297	10.2208	-0.559798	0.095042	-0.0944287	0.34474	0.548024	-0.186066	-0.50228	-0.192712	NP_955392	TPD52L2	NP_955392.1_TPD52L2	NP_955392.1	TPD52L2	64	23	2	NP_955392.1|NP_003279.2|NP_955394.1|NP_001230820.1|NP_001230823.1|NP_001230824.1	HOMO SAPIENS	84.2	2047	2047.1	362.38	29.12	146000000000	tumor protein D54 isoform a GN=TPD52L2
NP_955393.1	0.324078	6.26999	-2.82381	0.236048	6.6235	-0.34474	-0.990658	0.244212	-1.05479	-2.37276	NP_955393	TPD52L2	NP_955393.1_TPD52L2	NP_955393.1	TPD52L2	1	22	1	NP_955393.1|NP_955391.1|NP_955395.1|NP_001230821.1	HOMO SAPIENS	90.9	2047	2047.2	351.56	18.3	613000000	tumor protein D54 isoform b GN=TPD52L2
NP_003016.1	0.0156977	23.7012	-1.06305	0.00426463	0.458654	0.479638	0.442635	-0.616345	-0.409	-0.782891	NP_003016	SH3GL1	NP_003016.1_SH3GL1	NP_003016.1	SH3GL1	57	25	14	NP_003016.1|NP_001186872.1|NP_001186873.1	HOMO SAPIENS	60.8	2048	2048.1	362.38	234.96	130000000000	endophilin-A2 isoform 1 GN=SH3GL1
NP_003017.1	0.093433	13.2345	1.79947	0.047484	-0.296776	-0.56957	0.38994	3.11661	0.516631	1.28876	NP_003017	SH3GL2	NP_003017.1_SH3GL2	NP_003017.1	SH3GL2	2	12	2	NP_003017.1	HOMO SAPIENS	20.4	2048	2048.2	131.98	15.92	1040000000	endophilin-A1 GN=SH3GL2
NP_002660.1	0.0147678	24.1008	-1.21353	0.0038897	0.350735	0.809389	0.463712	-0.54657	-0.566859	-0.903336	NP_002660	PLRG1	NP_002660.1_PLRG1	NP_002660.1	PLRG1	45	22	22	NP_002660.1|NP_001188493.1	HOMO SAPIENS	54	2049	2049.1	362.01	362.01	40000000000	pleiotropic regulator 1 isoform 1 GN=PLRG1
NP_006776.1	0.00267457	35.1707	3.79957	0.000304041	-2.57655	-1.27404	-1.3279	2.65145	1.52119	2.04756	NP_006776	MALT1	NP_006776.1_MALT1	NP_006776.1	MALT1	35	24	1	NP_006776.1	HOMO SAPIENS	37	2050	2050.1	361.64	22.8	8550000000	mucosa-associated lymphoid tissue lymphoma translocation protein 1 isoform a GN=MALT1
NP_776216.1	0.000692421	44.6448	7.16178	3.43177e-05	-4.93727	-3.26753	-3.17221	3.20965	2.75537	4.1433	NP_776216	MALT1	NP_776216.1_MALT1	NP_776216.1	MALT1	2	24	2	NP_776216.1	HOMO SAPIENS	37.1	2050	2050.2	359.36	42.13	246000000	mucosa-associated lymphoid tissue lymphoma translocation protein 1 isoform b GN=MALT1
NP_002731.4	0.00549306	30.36	1.78191	0.000920454	-0.72845	-0.884332	-0.495329	1.40713	0.710368	1.12014	NP_002731	PRKCI	NP_002731.4_PRKCI	NP_002731.4	PRKCI	48	21	21	NP_002731.4	HOMO SAPIENS	54.6	2051	2051.1	361.52	361.52	47300000000	protein kinase C iota type GN=PRKCI
NP_001028693.1	0.791543	1.40787	-0.105537	0.723125	0.0944287	-0.329751	0.368862	-0.0116292	0.0574035	-0.228845	NP_001028693	CSTF1	NP_001028693.1_CSTF1	NP_001028693.1	CSTF1	43	22	22	NP_001028693.1	HOMO SAPIENS	73.7	2052	2052.1	361.5	361.5	65800000000	cleavage stimulation factor subunit 1 GN=CSTF1
NP_892118.1	0.843983	1.03528	0.0749637	0.787902	-0.364225	0.0149887	0.242395	0.0814041	-0.0717543	0.1084	NP_892118	DLGAP4	NP_892118.1_DLGAP4	NP_892118.1	DLGAP4	32	22	2	NP_892118.1|NP_001035951.1	HOMO SAPIENS	63.3	2053	2053.1	361.4	31.04	50000000000	disks large-associated protein 4 isoform b GN=DLGAP4
NP_055717.2	0.209739	8.67205	-2.29805	0.135767	3.38594	-0.374717	-0.200239	-3.29105	-0.731894	-0.0602224	NP_055717	DLGAP4	NP_055717.2_DLGAP4	NP_055717.2	DLGAP4	2	21	2	NP_055717.2	HOMO SAPIENS	30.3	2053	2053.2	334.78	29.3	114000000	disks large-associated protein 4 isoform a GN=DLGAP4
NP_001248363.1	0.602433	2.92944	0.178719	0.509396	-0.161878	0.209842	0.0632335	0.2791	0.380298	-0.0120445	NP_001248363	AARSD1	NP_001248363.1_AARSD1	NP_001248363.1	AARSD1	38	20	20	NP_001248363.1|NP_001129514.2|NP_079543.1	HOMO SAPIENS	52.9	2054	2054.1	361.37	361.37	28500000000	alanyl-tRNA editing protein Aarsd1 GN=AARSD1
NP_003175.1	0.714536	1.97962	0.178017	0.633926	-0.350735	0.389706	-0.548024	-0.197696	-0.150684	0.373379	NP_003175	TAF2	NP_003175.1_TAF2	NP_003175.1	TAF2	31	27	27	NP_003175.1	HOMO SAPIENS	28.6	2055	2055.1	361.31	361.31	8510000000	transcription initiation factor TFIID subunit 2 GN=TAF2
NP_000427.1	0.369627	5.55803	-0.316145	0.278098	0.269796	-0.164876	0.0421557	-0.523312	-0.193737	-0.0843113	NP_000427	OXCT1	NP_000427.1_OXCT1	NP_000427.1	OXCT1	43	22	22	NP_000427.1|NP_001351230.1|NP_001351229.1|NP_001351228.1|NP_001351231.1|NP_001351232.1|NP_071403.1	HOMO SAPIENS	54.6	2056	2056.1	361.26	361.26	23900000000	succinyl-CoA:3-ketoacid coenzyme A transferase 1, mitochondrial isoform 3 precursor GN=OXCT1
NP_000996.2	0.0203304	22.0951	-1.05404	0.00617289	0.71496	0.614536	0.326706	-0.534941	-0.308544	-0.662446	NP_000996	RPS3	NP_000996.2_RPS3	NP_000996.2	RPS3	96	25	25	NP_000996.2|NP_001247435.1|NP_001247436.1	HOMO SAPIENS	81	2057	2057.1	360.96	360.96	1070000000000	40S ribosomal protein S3 isoform 1 GN=RPS3
NP_077740.1	0.013775	24.5418	1.98075	0.00351416	-1.64576	-0.629525	-0.916886	1.36061	1.07632	0.313156	NP_077740	DSC2	NP_077740.1_DSC2	NP_077740.1	DSC2	30	23	23	NP_077740.1|NP_004940.1|NP_001932.2|NP_077741.2	HOMO SAPIENS	34.5	2058	2058.1	360.64	360.64	7610000000	desmocollin-2 isoform Dsc2a preproprotein GN=DSC2
NP_619727.2	0.0100218	26.5322	-2.12636	0.0022222	0.553082	1.28903	1.21198	-0.697749	-1.80821	-0.819024	NP_619727	NFAT5	NP_619727.2_NFAT5	NP_619727.2	NFAT5	36	23	1	NP_619727.2|NP_006590.1|NP_619728.2	HOMO SAPIENS	23.8	2059	2059.1	360.63	21.08	10700000000	nuclear factor of activated T-cells 5 isoform b GN=NFAT5
NP_001106649.1	0.197718	9.00123	-1.98665	0.125857	2.37421	3.16261	-0.916886	-0.430279	0.222438	-1.13218	NP_001106649	NFAT5	NP_001106649.1_NFAT5	NP_001106649.1	NFAT5	1	23	1	NP_001106649.1	HOMO SAPIENS	23.8	2059	2059.2	355.96	16.41	10500000	nuclear factor of activated T-cells 5 isoform d GN=NFAT5
NP_055227.1	0.013945	24.4588	-1.35676	0.00358194	0.553082	0.91431	0.916886	-0.95359	-0.322895	-0.409512	NP_055227	CACYBP	NP_055227.1_CACYBP	NP_055227.1	CACYBP	75	24	24	NP_055227.1|NP_001007215.1	HOMO SAPIENS	72.8	2060	2060.1	360.56	360.56	308000000000	calcyclin-binding protein isoform 1 GN=CACYBP
NP_036300.2	0.00433141	31.8909	1.85271	0.000647002	-0.391205	-1.07919	-0.674491	0.988478	1.14807	1.27671	NP_036300	FBXO2	NP_036300.2_FBXO2	NP_036300.2	FBXO2	31	16	16	NP_036300.2	HOMO SAPIENS	72.6	2061	2061.1	360.33	360.33	101000000000	F-box only protein 2 GN=FBXO2
NP_055430.1	0.0157191	23.6901	1.31458	0.00427555	-0.593552	-0.809389	-0.179162	0.569828	0.731894	1.05991	NP_055430	GSE1	NP_055430.1_GSE1	NP_055430.1	GSE1	35	28	28	NP_055430.1|NP_001127945.1|NP_001265113.1	HOMO SAPIENS	28.4	2062	2062.1	360.11	360.11	9420000000	genetic suppressor element 1 isoform 1 GN=GSE1
NP_005227.1	0.985852	0.0893211	-0.00638443	0.979643	0.0269796	-0.0449661	0.0316168	0.197696	-0.215263	0.0120445	NP_005227	ERCC4	NP_005227.1_ERCC4	NP_005227.1	ERCC4	32	23	23	NP_005227.1	HOMO SAPIENS	29.8	2063	2063.1	360.03	360.03	7170000000	DNA repair endonuclease XPF GN=ERCC4
NP_006210.1	0.536205	3.55982	-0.214118	0.440573	0.107919	-0.119909	0.242395	-0.383762	-0.100456	0.0722669	NP_006210	PIK3CB	NP_006210.1_PIK3CB	NP_006210.1	PIK3CB	33	28	28	NP_006210.1|NP_001242974.1	HOMO SAPIENS	27.6	2064	2064.1	360.02	360.02	8760000000	phosphatidylinositol 4,5-bisphosphate 3-kinase catalytic subunit beta isoform isoform 1 GN=PIK3CB
NP_612409.1	0.558653	3.33659	-0.185969	0.463811	0	0.314762	0.105389	-0.13955	0.0861052	-0.0843113	NP_612409	NOM1	NP_612409.1_NOM1	NP_612409.1	NOM1	30	25	25	NP_612409.1|NP_001340295.1	HOMO SAPIENS	33	2065	2065.1	359.96	359.96	12600000000	nucleolar MIF4G domain-containing protein 1 isoform 1 GN=NOM1
NP_001275661.1	0.046413	17.2147	-1.03607	0.01899	0.74194	0.91431	0.0210778	-0.662862	-0.394649	-0.373379	NP_001275661	TEX2	NP_001275661.1_TEX2	NP_001275661.1	TEX2	35	30	1	NP_001275661.1	HOMO SAPIENS	29.5	2066	2066.1	359.7	12.73	10500000000	testis-expressed protein 2 isoform 2 GN=TEX2
NP_060939.3	0.969164	0.198712	-0.061248	0.955276	1.24106	-0.91431	-0.885269	-2.22117	1.03326	0.445646	NP_060939	TEX2	NP_060939.3_TEX2	NP_060939.3	TEX2	2	30	2	NP_060939.3	HOMO SAPIENS	30.3	2066	2066.2	354.06	27.06	174000000	testis-expressed protein 2 isoform 1 GN=TEX2
NP_000099.2	0.519145	3.74038	0.310888	0.422631	0.377715	-0.389706	-0.421557	-0.255841	0.538158	0.216801	NP_000099	DLD	NP_000099.2_DLD	NP_000099.2	DLD	84	21	21	NP_000099.2|NP_001276680.1|NP_001276681.1|NP_001276679.1	HOMO SAPIENS	57.5	2067	2067.1	359.66	359.66	368000000000	dihydrolipoyl dehydrogenase, mitochondrial isoform 1 precursor GN=DLD
NP_006807.1	0.978762	0.133049	0.0101206	0.969829	0.0269796	-0.239819	-0.0526946	-0.174437	-0.265491	0.204756	NP_006807	LMAN2	NP_006807.1_LMAN2	NP_006807.1	LMAN2	54	20	20	NP_006807.1	HOMO SAPIENS	60.3	2068	2068.1	359.53	359.53	107000000000	vesicular integral-membrane protein VIP36 precursor GN=LMAN2
NP_891552.1	0.00516445	30.7792	-1.91178	0.000835758	0.917307	0.944287	0.937964	-0.674491	-0.767771	-1.49352	NP_891552	HEATR3	NP_891552.1_HEATR3	NP_891552.1	HEATR3	45	22	22	NP_891552.1|NP_001316658.1|NP_001316660.1	HOMO SAPIENS	45	2069	2069.1	359.37	359.37	22400000000	HEAT repeat-containing protein 3 isoform a GN=HEATR3
NP_443080.1	0.0144258	24.2506	1.21904	0.00375786	-0.296776	-0.359728	-0.632335	0.721007	1.06914	0.578135	NP_443080	CCDC97	NP_443080.1_CCDC97	NP_443080.1	CCDC97	31	20	20	NP_443080.1|NP_001333029.1	HOMO SAPIENS	69.9	2070	2070.1	359.18	359.18	12800000000	coiled-coil domain-containing protein 97 isoform 1 GN=CCDC97
NP_005654.3	0.809529	1.28169	-0.0933082	0.744442	-0.134898	0.34474	-0.221317	-0.2791	0.0358772	-0.0481779	NP_005654	NELFA	NP_005654.3_NELFA	NP_005654.3	NELFA	52	21	21	NP_005654.3	HOMO SAPIENS	65.1	2071	2071.1	358.99	358.99	42700000000	negative elongation factor A GN=NELFA
NP_004484.1	0.415556	4.94577	0.304443	0.320201	-0.0539593	-0.329751	-0.0948503	-0.197696	0.150684	0.481779	NP_004484	HSD17B10	NP_004484.1_HSD17B10	NP_004484.1	HSD17B10	68	17	17	NP_004484.1|NP_001032900.1	HOMO SAPIENS	91.1	2072	2072.1	358.84	358.84	240000000000	3-hydroxyacyl-CoA dehydrogenase type-2 isoform 1 GN=HSD17B10
NP_001276017.1	0.0572613	16.0382	-1.246	0.0248989	0.296776	0.539593	1.49653	-0.0930332	-0.444877	-0.867202	NP_001276017	ZMYM1	NP_001276017.1_ZMYM1	NP_001276017.1	ZMYM1	30	25	25	NP_001276017.1|NP_001276018.1|NP_001306884.1|NP_001276020.1	HOMO SAPIENS	24.8	2073	2073.1	358.75	358.75	5850000000	zinc finger MYM-type protein 1 isoform a GN=ZMYM1
NP_001291409.1	0.00196125	37.2967	2.40942	0.000186351	-1.48388	-1.30402	-0.737724	1.20943	1.34898	1.14423	NP_001291409	FGD4	NP_001291409.1_FGD4	NP_001291409.1	FGD4	31	26	26	NP_001291409.1|NP_001291410.1|NP_640334.2|NP_001317302.1|NP_001291412.1|NP_001291413.1	HOMO SAPIENS	36.4	2074	2074.1	358.62	358.62	6870000000	FYVE, RhoGEF and PH domain-containing protein 4 isoform 1 GN=FGD4
NP_001093326.2	0.032054	19.3894	-0.887228	0.0115097	0.269796	0.674491	0.358323	-0.348875	-0.552508	-0.45769	NP_001093326	IKBKG	NP_001093326.2_IKBKG	NP_001093326.2	IKBKG	31	27	27	NP_001093326.2|NP_001093327.1|NP_001308326.1|NP_001138727.1	HOMO SAPIENS	57.4	2075	2075.1	358.51	358.51	33600000000	NF-kappa-B essential modulator isoform b GN=IKBKG
NP_001139628.1	0.214075	8.55874	-0.489373	0.139356	0.215837	-0.149887	0.590179	-0.13955	-0.287017	-0.385423	NP_001139628	GSK3B	NP_001139628.1_GSK3B	NP_001139628.1	GSK3B	37	22	15	NP_001139628.1|NP_002084.2|NP_001341525.1	HOMO SAPIENS	55.9	2076	2076.1	358.4	285.25	26900000000	glycogen synthase kinase-3 beta isoform 2 GN=GSK3B
NP_063937.2	0.260962	7.48536	0.521726	0.178429	-0.795899	-0.179864	0.158084	0.395391	-0.0574035	0.409512	NP_063937	GSK3A	NP_063937.2_GSK3A	NP_063937.2	GSK3A	21	19	12	NP_063937.2	HOMO SAPIENS	59.4	2076	2076.2	314.48	241.33	10600000000	glycogen synthase kinase-3 alpha GN=GSK3A
NP_000349.1	0.000627476	45.5007	5.84122	2.8179e-05	-3.26454	-3.07268	-2.46611	3.17476	1.98042	3.56517	NP_000349	TGFBI	NP_000349.1_TGFBI	NP_000349.1	TGFBI	32	22	22	NP_000349.1	HOMO SAPIENS	41.5	2077	2077.1	358.34	358.34	10500000000	transforming growth factor-beta-induced protein ig-h3 precursor GN=TGFBI
NP_001015885.1	0.639475	2.60272	0.191212	0.549197	0.107919	-0.314762	-0.0632335	-0.197696	-0.0287017	0.529957	NP_001015885	RAE1	NP_001015885.1_RAE1	NP_001015885.1	RAE1	66	20	20	NP_001015885.1	HOMO SAPIENS	74.1	2078	2078.1	358.21	358.21	85700000000	mRNA export factor GN=RAE1
NP_001029195.1	0.670195	2.34176	0.206586	0.583209	-0.647511	0.104921	0.463712	0.325616	0.215263	0	NP_001029195	DMAP1	NP_001029195.1_DMAP1	NP_001029195.1	DMAP1	36	23	23	NP_001029195.1	HOMO SAPIENS	51.3	2079	2079.1	358.14	358.14	11300000000	DNA methyltransferase 1-associated protein 1 GN=DMAP1
NP_000960.2	0.966244	0.217855	0.0200095	0.951074	0.229327	-0.269796	-0.0737724	-0.476795	0.193737	0.228845	NP_000960	RPL5	NP_000960.2_RPL5	NP_000960.2	RPL5	134	22	22	NP_000960.2	HOMO SAPIENS	67.3	2080	2080.1	358.05	358.05	648000000000	60S ribosomal protein L5 GN=RPL5
NP_001020766.1	0.611984	2.84335	0.256877	0.519595	0.526103	-0.299774	-0.653413	-0.104662	0.315719	0.132489	NP_001020766	ARFIP1	NP_001020766.1_ARFIP1	NP_001020766.1	ARFIP1	44	25	2	NP_001020766.1	HOMO SAPIENS	67	2081	2081.1	357.97	45.03	39800000000	arfaptin-1 isoform 1 GN=ARFIP1
NP_001020764.1	0.569484	3.22939	-1.0433	0.475402	-1.28153	2.00848	0.221317	1.89555	-2.17416	-1.90303	NP_001020764	ARFIP1	NP_001020764.1_ARFIP1	NP_001020764.1	ARFIP1	6	24	2	NP_001020764.1	HOMO SAPIENS	65.3	2081	2081.2	329.62	28.8	5730000000	arfaptin-1 isoform 2 GN=ARFIP1
NP_002442.2	0.0976122	12.9871	-0.938299	0.0502673	1.24106	0.119909	0.316168	-0.360504	-0.114807	-0.662446	NP_002442	MTAP	NP_002442.2_MTAP	NP_002442.2	MTAP	45	20	20	NP_002442.2	HOMO SAPIENS	81.2	2082	2082.1	357.89	357.89	62200000000	S-methyl-5'-thioadenosine phosphorylase GN=MTAP
NP_003647.1	0.935127	0.419213	-0.0347662	0.907985	-0.0674491	0.179864	0.210778	0.465166	-0.258316	0.0120445	NP_003647	CAMK1	NP_003647.1_CAMK1	NP_003647.1	CAMK1	37	19	19	NP_003647.1|NP_001337961.1|NP_065130.1|NP_705718.1	HOMO SAPIENS	65.4	2083	2083.1	357.84	357.84	34600000000	calcium/calmodulin-dependent protein kinase type 1 GN=CAMK1
NP_001274671.1	0.00157517	38.905	-3.37831	0.000128677	1.7267	1.93354	1.78108	-1.30246	-1.09067	-2.3005	NP_001274671	FDFT1	NP_001274671.1_FDFT1	NP_001274671.1	FDFT1	50	20	20	NP_001274671.1|NP_001274679.1|NP_001274673.1|NP_001274680.1|NP_001274685.1	HOMO SAPIENS	49.1	2084	2084.1	357.65	357.65	42800000000	squalene synthase isoform 1 GN=FDFT1
NP_001138303.1	0.0159639	23.603	-1.65431	0.00436213	0.74194	0.194853	1.05389	-0.930332	-1.46379	-0.578135	NP_001138303	PHB2	NP_001138303.1_PHB2	NP_001138303.1	PHB2	66	24	24	NP_001138303.1|NP_001254629.1	HOMO SAPIENS	74.2	2085	2085.1	357.61	357.61	397000000000	prohibitin-2 isoform 1 GN=PHB2
NP_079390.3	0.0743566	14.5413	-0.788994	0.0351455	0.0404694	0.764423	0.674491	-0.232583	-0.365947	-0.289067	NP_079390	CEP290	NP_079390.3_CEP290	NP_079390.3	CEP290	38	33	33	NP_079390.3	HOMO SAPIENS	12.4	2086	2086.1	357.3	357.3	75700000000	centrosomal protein of 290 kDa GN=CEP290
NP_000131.2	0.841785	1.05212	-0.0744194	0.784852	-0.269796	-0.254808	0.168623	-0.162808	-0.0430526	-0.373379	NP_000131	FECH	NP_000131.2_FECH	NP_000131.2	FECH	42	24	24	NP_000131.2|NP_001012533.1	HOMO SAPIENS	65.2	2087	2087.1	357.27	357.27	25600000000	ferrochelatase, mitochondrial isoform b precursor GN=FECH
NP_000433.4	0.323546	6.27892	0.51316	0.235563	-1.09268	0.134898	-0.316168	-0.209325	0.294193	0.180667	NP_000433	PECAM1	NP_000433.4_PECAM1	NP_000433.4	PECAM1	33	23	23	NP_000433.4	HOMO SAPIENS	39.8	2088	2088.1	357.11	357.11	45200000000	platelet endothelial cell adhesion molecule precursor GN=PECAM1
NP_060640.2	0.00351783	33.3253	-2.08766	0.000465017	1.25455	0.629525	1.33844	-1.20943	-0.975859	-0.855158	NP_060640	RPRD1A	NP_060640.2_RPRD1A	NP_060640.2	RPRD1A	32	21	18	NP_060640.2|NP_001290342.1|NP_001290340.1	HOMO SAPIENS	73.7	2089	2089.1	357.11	284.99	21900000000	regulation of nuclear pre-mRNA domain-containing protein 1A isoform 1 GN=RPRD1A
NP_067038.1	0.933538	0.427417	0.0503139	0.906271	0.418184	-0.539593	-0.221317	-0.68612	0.265491	0.228845	NP_067038	RPRD1B	NP_067038.1_RPRD1B	NP_067038.1	RPRD1B	30	18	15	NP_067038.1	HOMO SAPIENS	72.3	2089	2089.2	312.38	240.26	45500000000	regulation of nuclear pre-mRNA domain-containing protein 1B GN=RPRD1B
NP_001308392.1	0.0124506	25.2138	-1.23792	0.00301038	0.512613	0.524604	0.653413	-0.418649	-0.652964	-0.951514	NP_001308392	NCLN	NP_001308392.1_NCLN	NP_001308392.1	NCLN	53	22	22	NP_001308392.1|NP_064555.2	HOMO SAPIENS	43.5	2090	2090.1	356.97	356.97	76600000000	nicalin isoform 2 precursor GN=NCLN
NP_001335353.1	0.107446	12.4227	0.731433	0.0572438	-0.350735	-0.479638	-0.421557	0.500053	-0.208088	0.650402	NP_001335353	ZNF148	NP_001335353.1_ZNF148	NP_001335353.1	ZNF148	35	22	22	NP_001335353.1|NP_001335363.1|NP_001335365.1	HOMO SAPIENS	39	2091	2091.1	356.93	356.93	13900000000	zinc finger protein 148 isoform a GN=ZNF148
NP_058431.2	0.113034	12.1346	0.582361	0.0611703	-0.418184	-0.104921	-0.105389	0.581458	0.344421	0.192712	NP_058431	CRK	NP_058431.2_CRK	NP_058431.2	CRK	39	21	5	NP_058431.2	HOMO SAPIENS	86.5	2092	2092.1	356.79	82.31	49000000000	adapter molecule crk isoform a GN=CRK
NP_005197.3	0.082305	13.9644	-1.91681	0.0401383	0.391205	0.839366	2.82443	-0.581458	-1.1983	0.0843113	NP_005197	CRK	NP_005197.3_CRK	NP_005197.3	CRK	1	17	1	NP_005197.3	HOMO SAPIENS	88.2	2092	2092.2	282.04	7.56	596000000	adapter molecule crk isoform b GN=CRK
NP_005990.1	0.0214654	21.7682	-1.03228	0.00665553	0.72845	0.464649	0.274012	-0.627974	-0.387473	-0.614268	NP_005990	TSNAX	NP_005990.1_TSNAX	NP_005990.1	TSNAX	56	22	22	NP_005990.1	HOMO SAPIENS	74.4	2093	2093.1	356.76	356.76	53100000000	translin-associated protein X GN=TSNAX
NP_001350060.1	0.000354094	50.0339	4.58474	9.92214e-06	-2.85984	-1.90356	-2.23425	2.22117	2.1024	2.43298	NP_001350060	CSPP1	NP_001350060.1_CSPP1	NP_001350060.1	CSPP1	26	23	23	NP_001350060.1|NP_079066.5|NP_001350061.1|NP_001350062.1|NP_001278268.1	HOMO SAPIENS	24.5	2094	2094.1	356.31	356.31	42900000000	centrosome and spindle pole-associated protein 1 isoform 3 GN=CSPP1
NP_006236.1	0.850058	0.992678	0.0775289	0.795669	-0.566572	-0.0449661	0.179162	0.0116292	-0.0789298	-0.132489	NP_006236	PPP2R5D	NP_006236.1_PPP2R5D	NP_006236.1	PPP2R5D	50	24	17	NP_006236.1|NP_851307.1|NP_851308.1|NP_001257405.1	HOMO SAPIENS	43.3	2095	2095.1	356.21	247.81	38600000000	serine/threonine-protein phosphatase 2A 56 kDa regulatory subunit delta isoform isoform 1 GN=PPP2R5D
NP_001155198.1	0.0823851	13.9561	-1.65533	0.040215	2.42817	0.194853	0.537485	-0.779153	-0.315719	-0.710624	NP_001155198	PPP2R5C	NP_001155198.1_PPP2R5C	NP_001155198.1	PPP2R5C	14	19	11	NP_001155198.1|NP_001339842.1|NP_001339843.1|NP_001155197.1|NP_001339841.1|NP_002710.2|NP_848702.1|NP_001339844.1|NP_001339845.1	HOMO SAPIENS	33.7	2095	2095.2	249.6	122.25	7070000000	serine/threonine-protein phosphatase 2A 56 kDa regulatory subunit gamma isoform isoform f GN=PPP2R5C
NP_001269108.1	0.544758	3.47472	-0.349105	0.449291	0.512613	-0.284785	0.442635	0.534941	-0.165035	-0.746758	NP_001269108	PPP2R5E	NP_001269108.1_PPP2R5E	NP_001269108.1	PPP2R5E	22	17	14	NP_001269108.1|NP_001269109.1|NP_001269110.1|NP_001341855.1	HOMO SAPIENS	37	2095	2095.3	241.92	193	8390000000	serine/threonine-protein phosphatase 2A 56 kDa regulatory subunit epsilon isoform isoform a GN=PPP2R5E
NP_006235.1	0.122963	11.6391	2.87735	0.0685635	0.215837	-2.653	-0.937964	0.325616	0.631438	4.29988	NP_006235	PPP2R5B	NP_006235.1_PPP2R5B	NP_006235.1	PPP2R5B	4	6	4	NP_006235.1	HOMO SAPIENS	12.6	2095	2095.4	79.41	49.44	335000000	serine/threonine-protein phosphatase 2A 56 kDa regulatory subunit beta isoform GN=PPP2R5B
NP_788276.1	0.581789	3.12091	0.279283	0.487426	-0.71496	0.254808	0.0421557	0.593087	-0.0287017	-0.144534	NP_788276	CDK5RAP3	NP_788276.1_CDK5RAP3	NP_788276.1	CDK5RAP3	53	24	24	NP_788276.1|NP_001265126.1|NP_001265146.1|NP_001265145.1|NP_001265127.1	HOMO SAPIENS	41.8	2096	2096.1	356.21	356.21	65100000000	CDK5 regulatory subunit-associated protein 3 isoform b GN=CDK5RAP3
NP_000117.1	0.530039	3.62551	0.271515	0.433959	-0.647511	0.0449661	-0.0105389	-0.302358	0.287017	0.216801	NP_000117	ETFA	NP_000117.1_ETFA	NP_000117.1	ETFA	77	19	19	NP_000117.1|NP_001121188.1|F1MWR3|Q2KJE4	HOMO SAPIENS	72.3	2097	2097.1	356.2	356.2	525000000000	electron transfer flavoprotein subunit alpha, mitochondrial isoform a GN=ETFA
NP_015556.1	0.000395128	48.8421	-4.44767	1.30555e-05	2.50911	1.90356	2.5188	-2.15139	-2.52575	-1.7344	NP_015556	KIF22	NP_015556.1_KIF22	NP_015556.1	KIF22	31	23	23	NP_015556.1|NP_001243198.1	HOMO SAPIENS	47.5	2098	2098.1	355.89	355.89	8180000000	kinesin-like protein KIF22 isoform 1 GN=KIF22
NP_056342.3	0.263017	7.4426	0.435811	0.180194	-0.107919	-0.34474	-0.0421557	0.337245	-0.114807	0.590179	NP_056342	TBC1D10B	NP_056342.3_TBC1D10B	NP_056342.3	TBC1D10B	35	24	24	NP_056342.3	HOMO SAPIENS	33.5	2099	2099.1	355.82	355.82	14100000000	TBC1 domain family member 10B GN=TBC1D10B
NP_005099.2	0.0070103	28.7963	-1.44697	0.00131939	0.431674	0.404694	0.800958	-0.732637	-0.947157	-1.02378	NP_005099	XYLB	NP_005099.2_XYLB	NP_005099.2	XYLB	47	21	21	NP_005099.2|NP_001336107.1|NP_001336108.1|NP_001336109.1	HOMO SAPIENS	50.1	2100	2100.1	355.77	355.77	38300000000	xylulose kinase isoform 2 GN=XYLB
NP_000745.1	0.0144811	24.2218	1.50111	0.00378285	-1.20059	-0.644513	-0.421557	0.395391	0.889754	0.951514	NP_000745	COMT	NP_000745.1_COMT	NP_000745.1	COMT	46	18	18	NP_000745.1|NP_009294.1	HOMO SAPIENS	71.5	2101	2101.1	355.77	355.77	66200000000	catechol O-methyltransferase isoform MB-COMT GN=COMT
NP_056025.2	0.00616275	29.58	-1.8492	0.00110154	0.768919	1.46889	0.716646	-0.918703	-0.638614	-1.03583	NP_056025	MTCL1	NP_056025.2_MTCL1	NP_056025.2	MTCL1	33	28	28	NP_056025.2|NP_001012279.1	HOMO SAPIENS	21.3	2102	2102.1	355.53	355.53	5880000000	microtubule cross-linking factor 1 GN=MTCL1
NP_000889.3	0.327918	6.20796	-0.47339	0.239444	0.661001	-0.389706	0.421557	-0.0348875	-0.523807	-0.168623	NP_000889	MAOB	NP_000889.3_MAOB	NP_000889.3	MAOB	53	25	21	NP_000889.3	HOMO SAPIENS	49	2103	2103.1	355.49	310.97	81600000000	amine oxidase [flavin-containing] B GN=MAOB
NP_000231.1	0.013593	24.6386	-1.50711	0.00343672	0.836369	0.599547	1.07497	-0.220954	-0.717543	-1.07196	NP_000231	MAOA	NP_000231.1_MAOA	NP_000231.1	MAOA	30	21	17	NP_000231.1|NP_001257387.1	HOMO SAPIENS	40.2	2103	2103.2	335.51	290.99	24200000000	amine oxidase [flavin-containing] A isoform 1 GN=MAOA
NP_071324.1	0.513485	3.79735	0.202944	0.417124	-0.256306	0.0149887	-0.29509	-0.0116292	0.0358772	0.0481779	NP_071324	GAN	NP_071324.1_GAN	NP_071324.1	GAN	33	22	22	NP_071324.1	HOMO SAPIENS	42.2	2104	2104.1	355.19	355.19	7150000000	gigaxonin GN=GAN
NP_003932.3	0.356559	5.75884	-0.377387	0.265532	-0.445164	0.149887	0.29509	-0.418649	-0.58121	-0.132489	NP_003932	WASL	NP_003932.3_WASL	NP_003932.3	WASL	42	22	22	NP_003932.3	HOMO SAPIENS	52	2105	2105.1	355.1	355.1	38300000000	neural Wiskott-Aldrich syndrome protein GN=WASL
NP_001131139.1	0.000627476	45.4985	-4.32849	2.81937e-05	2.17186	1.54383	1.9497	-1.88392	-2.46117	-2.97499	NP_001131139	CASP8AP2	NP_001131139.1_CASP8AP2	NP_001131139.1	CASP8AP2	35	32	32	NP_001131139.1	HOMO SAPIENS	17.2	2106	2106.1	354.97	354.97	7000000000	CASP8-associated protein 2 GN=CASP8AP2
NP_001071168.2	0.329388	6.18475	0.564718	0.240727	-0.323756	-0.0599547	-0.453173	0.988478	-0.516631	0.385423	NP_001071168	MIER1	NP_001071168.2_MIER1	NP_001071168.2	MIER1	35	23	23	NP_001071168.2|NP_001071169.1|NP_001139582.1|NP_001139584.1|NP_001337459.1|NP_001139583.1|NP_001071170.2|NP_001071171.2|NP_001071172.1|NP_001139585.1	HOMO SAPIENS	55.3	2107	2107.1	354.7	354.7	47000000000	mesoderm induction early response protein 1 isoform b GN=MIER1
NP_055875.1	0.0723412	14.7006	-0.965438	0.0338794	0.242817	0.404694	0.864191	-0.430279	-0.954333	0	NP_055875	AVL9	NP_055875.1_AVL9	NP_055875.1	AVL9	37	24	24	NP_055875.1	HOMO SAPIENS	54.1	2108	2108.1	354.55	354.55	11300000000	late secretory pathway protein AVL9 homolog GN=AVL9
NP_001185808.1	0.00299819	34.3764	-2.61622	0.000365059	1.83461	1.30402	1.35952	-1.02337	-0.652964	-1.67418	NP_001185808	ATP5MF-PTCD1	NP_001185808.1_ATP5MF-PTCD1	NP_001185808.1	ATP5MF-PTCD1	40	25	23	NP_001185808.1|NP_056360.2|NP_001003713.1|NP_001034267.1	HOMO SAPIENS	39.9	2109	2109.1	354.23	314.89	60500000000	ATP5J2-PTCD1 fusion protein GN=ATP5MF-PTCD1
NP_004880.1	0.0378834	18.399	1.57887	0.0144576	-0.107919	-1.12415	-0.453173	1.10477	0.308544	1.63805	NP_004880	ATP5MF	NP_004880.1_ATP5MF	NP_004880.1	ATP5MF	3	4	1	NP_004880.1|NP_001003714.1	HOMO SAPIENS	47.8	2109	2109.2	61.69	18.21	7490000000	ATP synthase subunit f, mitochondrial isoform 2a GN=ATP5MF
NP_542194.2	0.00889107	27.2483	-1.69566	0.00188439	0.809389	1.33399	0.495329	-0.848928	-1.03326	-0.56609	NP_542194	SOGA1	NP_542194.2_SOGA1	NP_542194.2	SOGA1	33	29	29	NP_542194.2|NP_954650.2	HOMO SAPIENS	20.8	2110	2110.1	354.14	354.14	6980000000	protein SOGA1 isoform 1 GN=SOGA1
NP_071496.1	0.0356885	18.7562	-0.994025	0.0133161	0.647511	0.0899321	0.442635	-0.360504	-0.875403	-0.56609	NP_071496	EIF4H	NP_071496.1_EIF4H	NP_071496.1	EIF4H	61	27	5	NP_071496.1	HOMO SAPIENS	72.1	2111	2111.1	354.11	56.11	309000000000	eukaryotic translation initiation factor 4H isoform 1 GN=EIF4H
NP_114381.1	0.000234208	54.1561	-9.50867	3.84052e-06	4.62701	3.56731	3.72024	-4.64003	-5.50356	-6.46788	NP_114381	EIF4H	NP_114381.1_EIF4H	NP_114381.1	EIF4H	2	23	2	NP_114381.1	HOMO SAPIENS	71	2111	2111.2	305.72	14.8	265000000	eukaryotic translation initiation factor 4H isoform 2 GN=EIF4H
NP_036256.2	0.078118	14.2493	-0.957867	0.0375902	-0.0674491	0.179864	0.885269	-0.558199	-0.33007	-0.987647	NP_036256	CHORDC1	NP_036256.2_CHORDC1	NP_036256.2	CHORDC1	45	22	22	NP_036256.2|NP_001137545.1	HOMO SAPIENS	65.3	2112	2112.1	353.95	353.95	99800000000	cysteine and histidine-rich domain-containing protein 1 isoform a GN=CHORDC1
NP_037518.3	0.309146	6.52687	0.357519	0.222491	-0.107919	-0.179864	-0.168623	0.255841	0.480754	-0.120445	NP_037518	SLC25A24	NP_037518.3_SLC25A24	NP_037518.3	SLC25A24	44	22	22	NP_037518.3|NP_998816.1	HOMO SAPIENS	51.7	2113	2113.1	353.81	353.81	43500000000	calcium-binding mitochondrial carrier protein SCaMC-1 isoform 1 GN=SLC25A24
NP_001273685.1	0.0289824	20.0072	-1.40783	0.00998354	0.296776	0.584559	1.27521	-0.232583	-0.846701	-0.987647	NP_001273685	ANAPC4	NP_001273685.1_ANAPC4	NP_001273685.1	ANAPC4	37	22	22	NP_001273685.1|NP_037499.2	HOMO SAPIENS	32.8	2114	2114.1	353.81	353.81	8240000000	anaphase-promoting complex subunit 4 isoform 1 GN=ANAPC4
NP_004102.1	0.108188	12.3832	-0.622582	0.0577676	0.202347	0.479638	0.242395	-0.558199	-0.373123	-0.0120445	NP_004102	FEN1	NP_004102.1_FEN1	NP_004102.1	FEN1	75	23	23	NP_004102.1	HOMO SAPIENS	62.3	2115	2115.1	353.8	353.8	249000000000	flap endonuclease 1 GN=FEN1
NP_872363.1	0.00288074	34.6754	1.73083	0.000340767	-0.971267	-0.749434	-0.790419	0.744266	0.961508	0.975603	NP_872363	BCL9L	NP_872363.1_BCL9L	NP_872363.1	BCL9L	37	23	23	NP_872363.1	HOMO SAPIENS	22.4	2116	2116.1	353.79	353.79	12900000000	B-cell CLL/lymphoma 9-like protein GN=BCL9L
NP_004783.2	0.0194535	22.3691	1.15681	0.00579555	-0.283286	-0.464649	-0.463712	0.988478	0.896929	0.373379	NP_004783	PPIG	NP_004783.2_PPIG	NP_004783.2	PPIG	54	29	29	NP_004783.2	HOMO SAPIENS	33.9	2117	2117.1	353.75	353.75	67700000000	peptidyl-prolyl cis-trans isomerase G GN=PPIG
NP_001305432.1	0.0900253	13.4492	-0.941958	0.0451934	0.0539593	0.584559	1.15928	-0.0232583	-0.631438	-0.373379	NP_001305432	DUSP9	NP_001305432.1_DUSP9	NP_001305432.1	DUSP9	47	20	18	NP_001305432.1|NP_001937.2|NP_001938.2	HOMO SAPIENS	71	2118	2118.1	353.65	318.17	106000000000	dual specificity protein phosphatase 9 GN=DUSP9
NP_073143.2	0.0182857	22.7642	-2.61222	0.00529149	0.917307	1.94853	2.03401	-2.11651	-0.495105	-0.325201	NP_073143	DUSP6	NP_073143.2_DUSP6	NP_073143.2	DUSP6	1	4	1	NP_073143.2	HOMO SAPIENS	19.1	2118	2118.2	49.31	5.74	1110000000	dual specificity protein phosphatase 6 isoform b GN=DUSP6
NP_001264890.1	0.140442	10.8993	0.588401	0.0812962	-0.661001	-0.449661	-0.158084	0.0697749	-0.0430526	0.469735	NP_001264890	STIM1	NP_001264890.1_STIM1	NP_001264890.1	STIM1	36	23	22	NP_001264890.1|NP_003147.2|NP_001264891.1	HOMO SAPIENS	34.7	2119	2119.1	353.5	333.92	13700000000	stromal interaction molecule 1 isoform 1 precursor GN=STIM1
NP_001162589.1	0.28901	6.90559	-0.585725	0.203911	0.512613	0.464649	-0.421557	-0.68612	-0.696017	0.180667	NP_001162589	STIM2	NP_001162589.1_STIM2	NP_001162589.1	STIM2	17	15	14	NP_001162589.1|NP_065911.3|NP_001162588.1	HOMO SAPIENS	26.5	2119	2119.2	249.55	229.97	4190000000	stromal interaction molecule 2 isoform 1 precursor GN=STIM2
NP_002604.1	0.481263	4.15696	-0.26015	0.383976	-0.0539593	-0.104921	0.474251	-0.209325	-0.279842	0.024089	NP_002604	PDPK1	NP_002604.1_PDPK1	NP_002604.1	PDPK1	39	24	24	NP_002604.1|NP_112558.2|NP_001248745.1	HOMO SAPIENS	53.4	2120	2120.1	353.48	353.48	14700000000	3-phosphoinositide-dependent protein kinase 1 isoform 1 GN=PDPK1
NP_444504.1	0.417372	4.92333	-0.245015	0.32186	0.323756	0.0899321	0.137006	-0.0116292	-0.100456	-0.0722669	NP_444504	GLMN	NP_444504.1_GLMN	NP_444504.1	GLMN	36	23	23	NP_444504.1|NP_001306612.1	HOMO SAPIENS	42	2121	2121.1	353.25	353.25	9140000000	glomulin isoform 1 GN=GLMN
NP_005860.2	0.00166414	38.4626	2.23045	0.000142475	-0.930797	-1.34898	-0.927425	1.12803	1.32028	1.03583	NP_005860	CWC27	NP_005860.2_CWC27	NP_005860.2	CWC27	32	22	22	NP_005860.2|NP_001284573.1|NP_001284574.1|NP_001304929.1	HOMO SAPIENS	52.9	2123	2123.1	353.15	353.15	19900000000	peptidyl-prolyl cis-trans isomerase CWC27 homolog isoform 1 GN=CWC27
NP_443097.1	0.0220341	21.605	-1.15847	0.00691028	0.296776	0.959276	0.558563	-0.360504	-0.746245	-0.554046	NP_443097	MGME1	NP_443097.1_MGME1	NP_443097.1	MGME1	40	23	10	NP_443097.1|NP_001297267.1|NP_001297268.1	HOMO SAPIENS	69.1	2124	2124.1	352.98	137.64	42600000000	mitochondrial genome maintenance exonuclease 1 isoform 2 precursor GN=MGME1
NP_001350667.1	0.811866	1.26664	0.323971	0.747026	0.107919	-1.19909	1.33844	-1.05825	1.87996	0.397468	NP_001350667	MGME1	NP_001350667.1_MGME1	NP_001350667.1	MGME1	1	14	1	NP_001350667.1	HOMO SAPIENS	63.2	2124	2124.2	221.15	5.81	3510000	mitochondrial genome maintenance exonuclease 1 isoform 4 GN=MGME1
NP_003179.1	0.0164999	23.3844	-1.51782	0.00458733	0.229327	0.929298	1.29629	-0.581458	-0.746245	-0.770847	NP_003179	MAP3K7	NP_003179.1_MAP3K7	NP_003179.1	MAP3K7	34	22	22	NP_003179.1|NP_663304.1|NP_663306.1|NP_663305.1	HOMO SAPIENS	45.7	2125	2125.1	352.88	352.88	13600000000	mitogen-activated protein kinase kinase kinase 7 isoform A GN=MAP3K7
NP_001026973.1	0.00113556	41.0363	2.82368	7.87717e-05	-1.22757	-1.61878	-0.937964	1.58156	1.33463	1.77054	NP_001026973	LLGL2	NP_001026973.1_LLGL2	NP_001026973.1	LLGL2	42	26	26	NP_001026973.1|NP_004515.2|NP_001015002.1	HOMO SAPIENS	31.4	2126	2126.1	352.83	352.83	14500000000	lethal(2) giant larvae protein homolog 2 isoform c GN=LLGL2
NP_006076.4	0.0978721	12.9692	-0.686402	0.0504754	0.148388	0.584559	0.600718	-0.220954	-0.516631	0.0120445	NP_006076	BPNT1	NP_006076.4_BPNT1	NP_006076.4	BPNT1	48	22	22	NP_006076.4|NP_001273079.1|NP_001273078.1	HOMO SAPIENS	76.6	2127	2127.1	352.43	352.43	128000000000	3'(2'),5'-bisphosphate nucleotidase 1 isoform 1 GN=BPNT1
NP_079114.3	0.0330435	19.2156	1.25093	0.0119796	-0.107919	-0.584559	-0.642874	1.36061	0.430526	0.626313	NP_079114	THNSL1	NP_079114.3_THNSL1	NP_079114.3	THNSL1	29	20	20	NP_079114.3	HOMO SAPIENS	34	2128	2128.1	352.43	352.43	14900000000	threonine synthase-like 1 GN=THNSL1
NP_058626.1	0.883936	0.749053	-0.0641742	0.841579	-0.431674	0.359728	0.189701	-0.0232583	-0.208088	0.156578	NP_058626	STX18	NP_058626.1_STX18	NP_058626.1	STX18	35	23	23	NP_058626.1|NP_001333211.1|NP_001333210.1	HOMO SAPIENS	62.3	2129	2129.1	352.42	352.42	45500000000	syntaxin-18 isoform 1 GN=STX18
NP_115683.3	0.776723	1.51481	-0.127399	0.705535	0.539593	-0.134898	-0.252934	0.116292	-0.358772	0.0120445	NP_115683	C9orf64	NP_115683.3_C9orf64	NP_115683.3	C9orf64	47	25	25	NP_115683.3|NP_001304926.1	HOMO SAPIENS	68.9	2130	2130.1	352.37	352.37	73500000000	queuosine salvage protein isoform 1 GN=C9orf64
NP_001273063.1	0.228851	8.19582	0.587712	0.151502	0.229327	-0.524604	-0.516407	0.697749	-0.107632	0.361334	NP_001273063	RIC8A	NP_001273063.1_RIC8A	NP_001273063.1	RIC8A	39	23	23	NP_001273063.1|NP_068751.4	HOMO SAPIENS	46.7	2131	2131.1	352.22	352.22	29400000000	synembryn-A isoform 2 GN=RIC8A
NP_057305.1	0.0443152	17.4837	-0.859067	0.0178499	0.661001	0.254808	0.147545	-0.593087	-0.595561	-0.325201	NP_057305	DCTN4	NP_057305.1_DCTN4	NP_057305.1	DCTN4	38	22	22	NP_057305.1|NP_001129115.1|NP_001129116.1	HOMO SAPIENS	56.9	2132	2132.1	352.2	352.2	25400000000	dynactin subunit 4 isoform b GN=DCTN4
NP_000993.1	0.077279	14.3096	-1.39812	0.0370712	0.971267	-0.0149887	1.26467	-1.43039	-0.530982	-0.0120445	NP_000993	RPLP0	NP_000993.1_RPLP0	NP_000993.1	RPLP0	89	20	20	NP_000993.1	HOMO SAPIENS	65.9	2133	2133.1	352.18	352.18	734000000000	60S acidic ribosomal protein P0 GN=RPLP0
NP_001127703.1	0.260747	7.4902	-0.470724	0.17823	0.310266	0.734445	0.274012	-0.418649	0.337245	-0.0120445	NP_001127703	NT5DC2	NP_001127703.1_NT5DC2	NP_001127703.1	NT5DC2	37	23	23	NP_001127703.1|NP_075059.1	HOMO SAPIENS	46.3	2134	2134.1	352.15	352.15	17500000000	5'-nucleotidase domain-containing protein 2 isoform 1 GN=NT5DC2
NP_002856.1	0.0709544	14.8076	0.671082	0.033055	-0.566572	-0.239819	-0.411018	0.383762	0.315719	0.0963558	NP_002856	RAB2A	NP_002856.1_RAB2A	NP_002856.1	RAB2A	71	20	9	NP_002856.1|NP_001229573.1	HOMO SAPIENS	90.5	2135	2135.1	352.13	166.09	242000000000	ras-related protein Rab-2A isoform a GN=RAB2A
NP_116235.2	0.498371	3.95549	0.504848	0.402208	-0.566572	1.18411	-0.727185	0.465166	0.638614	0.301112	NP_116235	RAB2B	NP_116235.2_RAB2B	NP_116235.2	RAB2B	8	16	5	NP_116235.2|NP_001156852.1	HOMO SAPIENS	68.5	2135	2135.2	250.79	64.75	1810000000	ras-related protein Rab-2B isoform 1 GN=RAB2B
NP_004111.2	0.765883	1.59942	0.131679	0.691924	0.269796	-0.239819	-0.442635	-0.360504	0.222438	0.120445	NP_004111	GBP2	NP_004111.2_GBP2	NP_004111.2	GBP2	42	25	21	NP_004111.2	HOMO SAPIENS	41.9	2136	2136.1	352.07	294.42	26200000000	guanylate-binding protein 2 GN=GBP2
NP_002044.2	0.0916029	13.3485	-1.14927	0.0462539	-0.256306	0.749434	0.347784	-0.325616	-0.667315	-1.61396	NP_002044	GBP1	NP_002044.2_GBP1	NP_002044.2	GBP1	10	13	10	NP_002044.2|NP_001306110.1|NP_060754.2|NP_001306108.1|NP_001306109.1	HOMO SAPIENS	22.6	2136	2136.2	168.2	117.49	75600000000	guanylate-binding protein 1 GN=GBP1
NP_060561.3	0.840668	1.05959	0.0978588	0.783503	0.175368	0.134898	-0.474251	0.511683	-0.129158	-0.252934	NP_060561	ELP3	NP_060561.3_ELP3	NP_060561.3	ELP3	40	22	22	NP_060561.3|NP_001271151.1|NP_001271149.1|NP_001271153.1|NP_001271155.1	HOMO SAPIENS	42	2137	2137.1	351.95	351.95	51300000000	elongator complex protein 3 isoform 1 GN=ELP3
NP_003898.2	0.295227	6.78796	0.45678	0.20951	0.175368	0.194853	-0.68503	0.395391	0.322895	0.337245	NP_003898	EIF2B5	NP_003898.2_EIF2B5	NP_003898.2	EIF2B5	35	22	22	NP_003898.2	HOMO SAPIENS	34.3	2138	2138.1	351.91	351.91	24700000000	translation initiation factor eIF-2B subunit epsilon GN=EIF2B5
NP_066961.2	0.973865	0.168731	0.0176095	0.961893	0	0.449661	-0.347784	0.174437	0.401824	-0.421557	NP_066961	TRAF2	NP_066961.2_TRAF2	NP_066961.2	TRAF2	40	23	23	NP_066961.2	HOMO SAPIENS	46.1	2139	2139.1	351.55	351.55	33400000000	TNF receptor-associated factor 2 GN=TRAF2
NP_000296.2	0.0310286	19.5839	1.55773	0.0110056	-0.903818	-1.01923	-0.57964	0.26747	0.337245	1.56578	NP_000296	PON2	NP_000296.2_PON2	NP_000296.2	PON2	67	17	17	NP_000296.2|NP_001018171.1	HOMO SAPIENS	72.5	2140	2140.1	351.55	351.55	190000000000	serum paraoxonase/arylesterase 2 isoform 1 GN=PON2
NP_001147.1	0.86935	0.851394	-0.0739633	0.821979	0.175368	-0.134898	0.0210778	-0.511683	0.387473	-0.0361334	NP_001147	ANXA7	NP_001147.1_ANXA7	NP_001147.1	ANXA7	65	23	23	NP_001147.1|NP_001307808.1|NP_001307809.1|NP_004025.1	HOMO SAPIENS	44.8	2141	2141.1	351.54	351.54	168000000000	annexin A7 isoform 1 GN=ANXA7
NP_005650.2	0.000627476	45.5687	-3.74886	2.77418e-05	2.44166	2.14338	2.09724	-2.04673	-1.3131	-1.20445	NP_005650	UFD1	NP_005650.2_UFD1	NP_005650.2	UFD1	51	22	22	NP_005650.2|NP_001349839.1|NP_001030324.2	HOMO SAPIENS	69.7	2142	2142.1	351.44	351.44	86800000000	ubiquitin recognition factor in ER-associated degradation protein 1 isoform A GN=UFD1
NP_079052.2	0.008324	27.6773	-2.1482	0.00170715	0.634021	1.319	1.03281	-0.790782	-0.825175	-1.84281	NP_079052	PEAK1	NP_079052.2_PEAK1	NP_079052.2	PEAK1	25	23	23	NP_079052.2	HOMO SAPIENS	17	2143	2143.1	351.43	351.43	19100000000	pseudopodium-enriched atypical kinase 1 GN=PEAK1
NP_001295071.1	0.0172237	23.1174	1.36595	0.00487816	-0.674491	-0.674491	-0.758802	0.232583	1.15524	0.602224	NP_001295071	MRTFB	NP_001295071.1_MRTFB	NP_001295071.1	MRTFB	41	27	26	NP_001295071.1|NP_054767.3|NP_705832.1	HOMO SAPIENS	30.5	2144	2144.1	351.2	337.79	227000000000	MKL/myocardin-like protein 2 isoform 1 GN=MRTFB
NP_001305068.1	0.000750137	43.9884	4.63455	3.99169e-05	-1.99649	-2.20334	-1.97078	2.66308	1.79386	3.2761	NP_001305068	MRTFA	NP_001305068.1_MRTFA	NP_001305068.1	MRTFA	19	18	17	NP_001305068.1|NP_001269589.1|NP_001269591.1|NP_001269590.1	HOMO SAPIENS	26.1	2144	2144.2	255.61	242.2	2620000000	MKL/myocardin-like protein 1 isoform 4 GN=MRTFA
NP_001139784.1	0.87147	0.835372	-0.17937	0.825017	0.0404694	-0.764423	0.38994	0.790782	-1.91584	0.252934	NP_001139784	MYOCD	NP_001139784.1_MYOCD	NP_001139784.1	MYOCD	1	4	1	NP_001139784.1	HOMO SAPIENS	3.8	2144	2144.3	43.08	5.35	135000000	myocardin isoform 1 GN=MYOCD
NP_001381.2	0.692702	2.15299	0.163279	0.609118	-0.431674	0.254808	-0.137006	-0.255841	0.25114	0.180667	NP_001381	DTNA	NP_001381.2_DTNA	NP_001381.2	DTNA	33	25	20	NP_001381.2|NP_001185869.1|NP_116757.2|NP_001185867.1|NP_001185868.1|NP_001185872.1|NP_001185871.1|NP_001185873.1|NP_116762.2|NP_001382.2|NP_116760.2|NP_001185870.1|NP_116761.2|NP_116763.1|NP_001185874.1|NP_001121647.1|NP_001383.2	HOMO SAPIENS	36.4	2145	2145.1	351.17	267.51	9730000000	dystrobrevin alpha isoform 1 GN=DTNA
NP_001243232.1	0.846526	1.01819	-0.662166	0.791008	6.36719	-1.57381	-0.822036	-1.9537	1.68623	2.25232	NP_001243232	DTNB	NP_001243232.1_DTNB	NP_001243232.1	DTNB	7	11	5	NP_001243232.1|NP_001307864.1|NP_068707.1|NP_001307862.1|NP_001307863.1|NP_001338310.1|NP_001338324.1|NP_001338314.1|NP_001338316.1|NP_001243233.1|NP_001243237.1|NP_001307861.1|NP_001307865.1|NP_899204.1|NP_001338311.1|NP_001338315.1|NP_001338320.1|NP_001338321.1|NP_001338312.1|NP_001338313.1|NP_001338317.1|NP_001338323.1|NP_149159.2|NP_001338318.1|NP_001338319.1|NP_001338322.1|NP_149160.1|NP_899205.1|NP_001307866.1	HOMO SAPIENS	20.3	2145	2145.2	147.21	63.62	3050000000	dystrobrevin beta isoform 6 GN=DTNB
NP_057164.3	0.451187	4.50575	-0.369894	0.354344	-0.377715	0	0.769341	0	-0.308544	-0.409512	NP_057164	GLOD4	NP_057164.3_GLOD4	NP_057164.3	GLOD4	48	20	20	NP_057164.3	HOMO SAPIENS	68.4	2146	2146.1	351.09	351.09	118000000000	glyoxalase domain-containing protein 4 GN=GLOD4
NP_001035994.1	0.704248	2.0641	-0.335608	0.621713	1.37596	-0.959276	0.411018	-0.581458	0.33007	0.0722669	NP_001035994	COASY	NP_001035994.1_COASY	NP_001035994.1	COASY	33	22	22	NP_001035994.1|NP_001035997.2	HOMO SAPIENS	58.6	2147	2147.1	351.06	351.06	53100000000	bifunctional coenzyme A synthase isoform a precursor GN=COASY
NP_065897.1	0.357731	5.74033	-0.403699	0.266666	0.0134898	0.674491	-0.0526946	-0.488424	-0.243965	0.156578	NP_065897	SLAIN2	NP_065897.1_SLAIN2	NP_065897.1	SLAIN2	37	25	25	NP_065897.1	HOMO SAPIENS	43.7	2148	2148.1	350.97	350.97	16600000000	SLAIN motif-containing protein 2 GN=SLAIN2
NP_058651.3	0.0586382	15.9005	1.24042	0.025701	0.0269796	-0.869344	-0.769341	0.151179	0.681666	1.27671	NP_058651	SEPSECS	NP_058651.3_SEPSECS	NP_058651.3	SEPSECS	37	24	24	NP_058651.3	HOMO SAPIENS	54.2	2149	2149.1	350.82	350.82	14500000000	O-phosphoseryl-tRNA(Sec) selenium transferase GN=SEPSECS
NP_005134.1	0.000792815	43.4183	5.28785	4.55167e-05	-2.48213	-2.71295	-2.40287	3.7097	1.93019	2.6257	NP_005134	HP	NP_005134.1_HP	NP_005134.1	HP	38	21	21	NP_005134.1|NP_001119574.1|NP_001305067.1|NP_066275.3	HOMO SAPIENS	52.9	2150	2150.1	350.72	350.72	33000000000	haptoglobin isoform 1 preproprotein GN=HP
NP_060515.3	0.00608263	29.668	1.42457	0.00107945	-0.687981	-0.704468	-0.537485	0.82567	0.939982	0.578135	NP_060515	BSDC1	NP_060515.3_BSDC1	NP_060515.3	BSDC1	38	20	20	NP_060515.3|NP_001137360.1|NP_001287887.1|NP_001137361.1|NP_001137362.1	HOMO SAPIENS	70.9	2151	2151.1	350.65	350.65	33300000000	BSD domain-containing protein 1 isoform b GN=BSDC1
NP_001351369.1	0.0100537	26.5134	1.58141	0.00223185	-1.0657	-0.479638	-0.495329	1.22106	0.868227	0.614268	NP_001351369	MTRR	NP_001351369.1_MTRR	NP_001351369.1	MTRR	35	21	21	NP_001351369.1	HOMO SAPIENS	39.3	2152	2152.1	350.62	350.62	102000000000	methionine synthase reductase GN=MTRR
NP_076994.2	0.756446	1.66689	-0.112397	0.681257	0.310266	-0.254808	0.0316168	0	-0.0574035	-0.192712	NP_076994	KDELC1	NP_076994.2_KDELC1	NP_076994.2	KDELC1	35	23	23	NP_076994.2|NP_001305661.1	HOMO SAPIENS	55.1	2153	2153.1	350.42	350.42	25300000000	KDEL motif-containing protein 1 isoform 1 precursor GN=KDELC1
NP_001229416.1	0.0777744	14.2717	1.01103	0.0373965	-0.971267	-0.494627	0.105389	0.941961	0.236789	0.493824	NP_001229416	ZSWIM8	NP_001229416.1_ZSWIM8	NP_001229416.1	ZSWIM8	26	22	2	NP_001229416.1|NP_055852.2	HOMO SAPIENS	17.8	2154	2154.1	350.4	37.69	3630000000	zinc finger SWIM domain-containing protein 8 isoform 2 GN=ZSWIM8
NP_001229417.1	0.05667	16.0951	2.9189	0.0245746	-2.46864	-2.15837	0.548024	2.70959	0.667315	1.3008	NP_001229417	ZSWIM8	NP_001229417.1_ZSWIM8	NP_001229417.1	ZSWIM8	3	21	2	NP_001229417.1	HOMO SAPIENS	16.3	2154	2154.2	326.68	32.75	119000000	zinc finger SWIM domain-containing protein 8 isoform 3 GN=ZSWIM8
NP_005836.2	0.672423	2.32461	0.168895	0.585516	-0.296776	0.254808	-0.105389	0.465166	-0.0215263	-0.0843113	NP_005836	ABCC4	NP_005836.2_ABCC4	NP_005836.2	ABCC4	29	26	25	NP_005836.2|NP_001288758.1|NP_001098985.1|NP_001288759.1	HOMO SAPIENS	23.4	2155	2155.1	350.36	335.86	4260000000	multidrug resistance-associated protein 4 isoform 1 GN=ABCC4
NP_001269220.1	0.00563255	30.1897	2.71118	0.000957266	-1.88857	-0.704468	-1.79162	0.732637	1.64317	1.37307	NP_001269220	ABCB8	NP_001269220.1_ABCB8	NP_001269220.1	ABCB8	27	21	21	NP_001269220.1|NP_009119.2|NP_001269222.1|NP_001269221.1	HOMO SAPIENS	28.2	2155	2155.2	266.12	256.44	25600000000	ATP-binding cassette sub-family B member 8, mitochondrial isoform a GN=ABCB8
NP_060496.2	0.000839116	43.0982	2.89108	4.89983e-05	-1.37596	-1.18411	-1.0012	2.02347	1.64317	1.44534	NP_060496	PACS1	NP_060496.2_PACS1	NP_060496.2	PACS1	32	24	24	NP_060496.2	HOMO SAPIENS	33.7	2156	2156.1	350.36	350.36	33600000000	phosphofurin acidic cluster sorting protein 1 GN=PACS1
NP_002327.2	0.00819902	27.77	-1.62668	0.00167108	1.28153	0.449661	0.790419	-0.767524	-0.868227	-0.722669	NP_002327	LRP6	NP_002327.2_LRP6	NP_002327.2	LRP6	29	27	21	NP_002327.2	HOMO SAPIENS	20.8	2157	2157.1	350.35	267.12	5230000000	low-density lipoprotein receptor-related protein 6 precursor GN=LRP6
NP_002326.2	0.580603	3.13072	-0.269257	0.486327	0.580062	-0.284785	0.0632335	-0.616345	0.215263	-0.0481779	NP_002326	LRP5	NP_002326.2_LRP5	NP_002326.2	LRP5	14	20	14	NP_002326.2|NP_001278831.1	HOMO SAPIENS	14.1	2157	2157.2	244.2	160.97	2350000000	low-density lipoprotein receptor-related protein 5 isoform 1 precursor GN=LRP5
NP_004636.1	0.889685	0.710916	0.06733	0.849001	0.229327	-0.464649	0.252934	0.488424	-0.136333	-0.132489	NP_004636	COIL	NP_004636.1_COIL	NP_004636.1	COIL	35	20	20	NP_004636.1	HOMO SAPIENS	38.8	2158	2158.1	350.26	350.26	22800000000	coilin GN=COIL
NP_071387.1	0.170316	9.82192	0.498913	0.104186	-0.323756	-0.0449661	-0.316168	0.337245	-0.00717543	0.481779	NP_071387	PCIF1	NP_071387.1_PCIF1	NP_071387.1	PCIF1	37	28	28	NP_071387.1	HOMO SAPIENS	38.4	2159	2159.1	349.93	349.93	16200000000	phosphorylated CTD-interacting factor 1 GN=PCIF1
NP_056444.3	0.626584	2.7148	-0.17529	0.535205	0.215837	0.22483	-0.274012	-0.26747	0.0287017	-0.120445	NP_056444	PRPF31	NP_056444.3_PRPF31	NP_056444.3	PRPF31	46	23	23	NP_056444.3	HOMO SAPIENS	53.1	2160	2160.1	349.87	349.87	45900000000	U4/U6 small nuclear ribonucleoprotein Prp31 GN=PRPF31
NP_055299.1	0.0123805	25.2498	1.50958	0.00298552	-1.11965	-0.434672	-0.263473	0.848928	1.01891	0.843113	NP_055299	MOCS3	NP_055299.1_MOCS3	NP_055299.1	MOCS3	25	20	20	NP_055299.1	HOMO SAPIENS	55	2161	2161.1	349.83	349.83	13600000000	adenylyltransferase and sulfurtransferase MOCS3 GN=MOCS3
NP_056516.2	0.210544	8.6505	0.538302	0.136443	-0.202347	-0.34474	-0.516407	0.26747	-0.294193	0.578135	NP_056516	ERLEC1	NP_056516.2_ERLEC1	NP_056516.2	ERLEC1	35	21	21	NP_056516.2|NP_001120869.1|NP_001120870.1	HOMO SAPIENS	48.4	2162	2162.1	349.74	349.74	18600000000	endoplasmic reticulum lectin 1 isoform 1 precursor GN=ERLEC1
NP_000518.1	0.000687841	44.7058	-7.19174	3.38396e-05	2.81937	4.58654	3.34084	-2.75611	-3.68817	-4.38419	NP_000518	LDLR	NP_000518.1_LDLR	NP_000518.1	LDLR	30	21	21	NP_000518.1|NP_001182727.1|NP_001182728.1|NP_001182729.1|NP_001182732.1	HOMO SAPIENS	29.4	2163	2163.1	349.73	349.73	10100000000	low-density lipoprotein receptor isoform 1 precursor GN=LDLR
NP_002035.1	0.494226	4.0011	0.247699	0.398007	0.134898	-0.194853	-0.38994	0.0348875	-0.0789298	0.337245	NP_002035	GALK2	NP_002035.1_GALK2	NP_002035.1	GALK2	45	23	23	NP_002035.1|NP_001001556.1|NP_001275959.1|NP_001338976.1	HOMO SAPIENS	50	2164	2164.1	349.73	349.73	84000000000	N-acetylgalactosamine kinase isoform 1 GN=GALK2
NP_005727.1	0.0103828	26.3082	-1.34286	0.00233983	0.431674	0.869344	0.706108	-0.616345	-0.91128	-0.493824	NP_005727	ACTR1A	NP_005727.1_ACTR1A	NP_005727.1	ACTR1A	61	23	10	NP_005727.1	HOMO SAPIENS	60.1	2165	2165.1	349.33	182.72	1020000000000	alpha-centractin GN=ACTR1A
NP_005726.1	0.0154065	23.833	1.19761	0.0041371	-0.620531	-0.464649	-0.77988	0.523312	0.337245	0.867202	NP_005726	ACTR1B	NP_005726.1_ACTR1B	NP_005726.1	ACTR1B	16	19	7	NP_005726.1	HOMO SAPIENS	54.5	2165	2165.2	277.57	117.17	13800000000	beta-centractin GN=ACTR1B
NP_001123553.1	0.00355027	33.2563	-2.14244	0.000472462	0.876838	1.21408	1.21198	-0.709378	-1.49967	-0.91538	NP_001123553	PLD1	NP_001123553.1_PLD1	NP_001123553.1	PLD1	31	27	27	NP_001123553.1|NP_002653.1	HOMO SAPIENS	22.4	2166	2166.1	349.25	349.25	11000000000	phospholipase D1 isoform b GN=PLD1
NP_001293073.1	0.0668097	15.135	-0.892673	0.0306546	0.161878	0.704468	0.811497	-0.395391	0.0215263	-0.626313	NP_001293073	MTMR1	NP_001293073.1_MTMR1	NP_001293073.1	MTMR1	32	23	23	NP_001293073.1|NP_001340919.1|NP_003819.1|NP_001340920.1|NP_001293074.1	HOMO SAPIENS	39.6	2167	2167.1	349.14	349.14	10700000000	myotubularin-related protein 1 isoform 1 GN=MTMR1
NP_006746.1	0.0283118	20.1354	-0.918685	0.00969309	0.404694	0.644513	0.263473	-0.593087	-0.344421	-0.505868	NP_006746	TALDO1	NP_006746.1_TALDO1	NP_006746.1	TALDO1	90	23	23	NP_006746.1	HOMO SAPIENS	60.5	2168	2168.1	349.05	349.05	721000000000	transaldolase GN=TALDO1
NP_001341661.1	0.0987024	12.9205	0.722644	0.0510449	-0.566572	-0.119909	-0.231856	0.802411	0.121982	0.325201	NP_001341661	PAWR	NP_001341661.1_PAWR	NP_001341661.1	PAWR	36	20	20	NP_001341661.1|NP_001341662.1	HOMO SAPIENS	58.2	2169	2169.1	348.97	348.97	37500000000	PRKC apoptosis WT1 regulator protein isoform 1 GN=PAWR
NP_001265518.1	0.234273	8.06965	0.398816	0.155968	-0.107919	-0.419683	-0.242395	-0.0581458	0.279842	0.204756	NP_001265518	ST13	NP_001265518.1_ST13	NP_001265518.1	ST13	110	23	23	NP_001265518.1|NP_003923.2	HOMO SAPIENS	57.6	2170	2170.1	348.91	348.91	526000000000	hsc70-interacting protein isoform 2 GN=ST13
NP_060674.3	0.000515334	46.9914	-7.09842	1.99921e-05	2.75192	4.16685	3.22491	-3.05847	-3.48009	-4.61304	NP_060674	CKAP2	NP_060674.3_CKAP2	NP_060674.3	CKAP2	31	26	26	NP_060674.3|NP_001091995.1|NP_001273615.1|NP_001273616.1	HOMO SAPIENS	36.5	2171	2171.1	348.86	348.86	8980000000	cytoskeleton-associated protein 2 isoform 1 GN=CKAP2
NP_001020331.1	0.133513	11.1742	0.71629	0.0763105	-0.202347	-0.419683	-0.105389	0.790782	0.73907	-0.1084	NP_001020331	ADGRE5	NP_001020331.1_ADGRE5	NP_001020331.1	ADGRE5	40	21	15	NP_001020331.1|NP_510966.1|NP_001775.2	HOMO SAPIENS	34.7	2172	2172.1	348.67	266.29	31800000000	CD97 antigen isoform 3 preproprotein GN=ADGRE5
NP_001257981.1	0.553234	3.38992	-0.91642	0.45815	2.41468	1.16912	-1.45437	-1.61645	0.0932806	0.903336	NP_001257981	ADGRE2	NP_001257981.1_ADGRE2	NP_001257981.1	ADGRE2	1	7	1	NP_001257981.1|NP_038475.2	HOMO SAPIENS	11.6	2172	2172.2	86.5	4.12	19300000	adhesion G protein-coupled receptor E2 isoform h precursor GN=ADGRE2
NP_001308658.1	0.0199178	22.2037	-0.97174	0.00602047	0.620531	0.809389	0.695569	-0.174437	-0.193737	-0.421557	NP_001308658	EXOC6B	NP_001308658.1_EXOC6B	NP_001308658.1	EXOC6B	32	23	23	NP_001308658.1|NP_056004.1|NP_001308660.1|NP_001308659.1|NP_001308662.1|NP_001308663.1	HOMO SAPIENS	29.5	2173	2173.1	348.64	348.64	12900000000	exocyst complex component 6B isoform 1 GN=EXOC6B
NP_001143.2	0.00192229	37.4342	-2.73472	0.000180541	1.21408	2.03846	1.37006	-1.50016	-0.997385	-1.084	NP_001143	SLC25A5	NP_001143.2_SLC25A5	NP_001143.2	SLC25A5	67	23	11	NP_001143.2|NP_112581.1	HOMO SAPIENS	57	2174	2174.1	348.61	180.94	1250000000000	ADP/ATP translocase 2 GN=SLC25A5
NP_001627.2	0.112885	12.1447	-1.04257	0.0610277	-0.418184	0.389706	1.22251	-0.569828	-0.617087	-0.746758	NP_001627	SLC25A6	NP_001627.2_SLC25A6	NP_001627.2	SLC25A6	11	21	6	NP_001627.2	HOMO SAPIENS	64.7	2174	2174.2	321.51	68.17	16600000000	ADP/ATP translocase 3 GN=SLC25A6
NP_001142.2	0.825694	1.16495	0.201301	0.764724	0.188857	-0.764423	0.77988	-0.802411	0.466403	1.14423	NP_001142	SLC25A4	NP_001142.2_SLC25A4	NP_001142.2	SLC25A4	27	17	5	NP_001142.2	HOMO SAPIENS	58.7	2174	2174.3	279.93	71.17	12600000000	ADP/ATP translocase 1 GN=SLC25A4
NP_001305396.1	0.290509	6.87752	2.479	0.205233	-3.21058	-0.929298	0.980119	4.70981	-0.817999	0.385423	NP_001305396	SLC25A31	NP_001305396.1_SLC25A31	NP_001305396.1	SLC25A31	1	5	1	NP_001305396.1	HOMO SAPIENS	18	2174	2174.4	54.75	4.71	15200000	ADP/ATP translocase 4 isoform 2 GN=SLC25A31
NP_004695.1	0.0613561	15.6355	-0.835579	0.0273179	0.337245	0.374717	0.853652	-0.197696	-0.129158	-0.614268	NP_004695	RRP9	NP_004695.1_RRP9	NP_004695.1	RRP9	39	25	25	NP_004695.1	HOMO SAPIENS	49.8	2175	2175.1	348.42	348.42	29000000000	U3 small nucleolar RNA-interacting protein 2 GN=RRP9
NP_004068.2	0.0673082	15.0907	-0.912267	0.0309694	0.647511	0.239819	0.126467	-1.05825	-0.351596	-0.313156	NP_004068	CS	NP_004068.2_CS	NP_004068.2	CS	70	20	20	NP_004068.2	HOMO SAPIENS	47.4	2176	2176.1	348.3	348.3	261000000000	citrate synthase, mitochondrial precursor GN=CS
NP_001009552.1	0.0531255	16.4643	-0.721481	0.022572	0.404694	0.644513	0.379401	-0.348875	-0.121982	-0.264979	NP_001009552	PPP2CB	NP_001009552.1_PPP2CB	NP_001009552.1	PPP2CB	60	19	3	NP_001009552.1|NP_001341948.1	HOMO SAPIENS	67.9	2177	2177.1	348.25	46.4	89800000000	serine/threonine-protein phosphatase 2A catalytic subunit beta isoform GN=PPP2CB
NP_002706.1	0.667727	2.3637	-0.610298	0.580269	-2.27978	1.22907	1.26467	-0.569828	-1.11937	0.0722669	NP_002706	PPP2CA	NP_002706.1_PPP2CA	NP_002706.1	PPP2CA	6	19	2	NP_002706.1	HOMO SAPIENS	68.2	2177	2177.2	336.07	28.49	32500000000	serine/threonine-protein phosphatase 2A catalytic subunit alpha isoform isoform 1 GN=PPP2CA
NP_001290432.1	0.389195	5.28475	0.380017	0.296159	-0.269796	0.239819	-0.748263	0.302358	0.107632	-0.0481779	NP_001290432	PPP4C	NP_001290432.1_PPP4C	NP_001290432.1	PPP4C	34	17	15	NP_001290432.1|NP_001290433.1|NP_001290435.1	HOMO SAPIENS	65.1	2177	2177.3	321.24	277.02	36200000000	serine/threonine-protein phosphatase 4 catalytic subunit isoform 1 GN=PPP4C
NP_060457.4	0.125803	11.5031	0.653135	0.0707439	-0.580062	-0.209842	-0.242395	0.697749	0.265491	-0.0361334	NP_060457	RUFY2	NP_060457.4_RUFY2	NP_060457.4	RUFY2	37	28	28	NP_060457.4|NP_001317032.1|NP_001035882.1|NP_001265154.1	HOMO SAPIENS	44.6	2178	2178.1	348.11	348.11	43300000000	RUN and FYVE domain-containing protein 2 isoform a GN=RUFY2
NP_001311286.1	0.00837007	27.6416	-2.19201	0.00172123	0.75543	1.61878	0.442635	-0.860557	-1.58577	-1.31285	NP_001311286	OGFOD1	NP_001311286.1_OGFOD1	NP_001311286.1	OGFOD1	34	21	21	NP_001311286.1|NP_060703.3|NP_001311292.1|NP_001311287.1|NP_001311288.1|NP_001311291.1	HOMO SAPIENS	37.8	2179	2179.1	348.03	348.03	18100000000	prolyl 3-hydroxylase OGFOD1 isoform 2 GN=OGFOD1
NP_001337149.1	0.00634766	29.3884	-1.76471	0.00115122	1.09268	0.854355	0.600718	-0.732637	-0.688842	-1.32489	NP_001337149	SMG7	NP_001337149.1_SMG7	NP_001337149.1	SMG7	38	30	30	NP_001337149.1|NP_001317936.1|NP_001337148.1|NP_775179.1|NP_963862.1|NP_001167532.1|NP_963863.2|NP_001337151.1	HOMO SAPIENS	22.5	2180	2180.1	347.97	347.97	37300000000	protein SMG7 isoform 8 GN=SMG7
NP_001077059.1	0.00165064	38.5869	-3.16487	0.000138457	1.53784	1.27404	1.98132	-1.55831	-1.08349	-2.05961	NP_001077059	TMEM214	NP_001077059.1_TMEM214	NP_001077059.1	TMEM214	43	23	23	NP_001077059.1|NP_060197.4	HOMO SAPIENS	36.9	2181	2181.1	347.88	347.88	19000000000	transmembrane protein 214 isoform 2 GN=TMEM214
NP_001160163.1	0.000140232	60.8734	-5.28189	8.17831e-07	2.5226	2.9078	2.74012	-2.45375	-2.5114	-2.71001	NP_001160163	TTK	NP_001160163.1_TTK	NP_001160163.1	TTK	33	25	25	NP_001160163.1|NP_003309.2	HOMO SAPIENS	31.3	2182	2182.1	347.66	347.66	12900000000	dual specificity protein kinase TTK isoform 2 GN=TTK
NP_001180243.1	0.513209	3.80146	0.240417	0.416729	-0.242817	0	0.126467	-0.13955	0.322895	0.421557	NP_001180243	VIPAS39	NP_001180243.1_VIPAS39	NP_001180243.1	VIPAS39	32	22	22	NP_001180243.1|NP_001180245.1	HOMO SAPIENS	48.6	2183	2183.1	347.65	347.65	11900000000	spermatogenesis-defective protein 39 homolog isoform 1 GN=VIPAS39
NP_079105.4	0.00388079	32.6712	-1.99206	0.000540604	0.903818	0.929298	1.21198	-1.37224	-0.631438	-0.927425	NP_079105	PLBD1	NP_079105.4_PLBD1	NP_079105.4	PLBD1	33	21	21	NP_079105.4	HOMO SAPIENS	37.4	2184	2184.1	347.56	347.56	30600000000	phospholipase B-like 1 precursor GN=PLBD1
NP_000843.1	0.298627	6.72317	0.444261	0.212659	-0.229327	-0.34474	0.0105389	-0.220954	0.315719	0.674491	NP_000843	GSTP1	NP_000843.1_GSTP1	NP_000843.1	GSTP1	244	17	17	NP_000843.1	HOMO SAPIENS	73.3	2185	2185.1	347.29	347.29	3300000000000	glutathione S-transferase P GN=GSTP1
NP_001014431.1	0.0175737	22.9966	1.72834	0.00501579	-1.1871	-0.629525	-0.537485	1.55831	0.91128	0.361334	NP_001014431	AKT1	NP_001014431.1_AKT1	NP_001014431.1	AKT1	40	28	21	NP_001014431.1	HOMO SAPIENS	54.7	2186	2186.1	347.2	257.26	21300000000	RAC-alpha serine/threonine-protein kinase GN=AKT1
NP_001617.1	0.0870182	13.6349	1.25408	0.0433025	-1.42992	-0.0899321	-0.68503	1.04662	0.667315	-0.156578	NP_001617	AKT2	NP_001617.1_AKT2	NP_001617.1	AKT2	27	20	14	NP_001617.1|NP_001229956.1|NP_001317440.1	HOMO SAPIENS	47.1	2186	2186.2	274.55	197.36	16700000000	RAC-beta serine/threonine-protein kinase isoform 1 GN=AKT2
NP_001193658.1	0.000251501	53.1689	10.5793	4.82067e-06	-7.56779	-6.47511	-5.53293	3.68644	3.53749	4.93824	NP_001193658	AKT3	NP_001193658.1_AKT3	NP_001193658.1	AKT3	3	9	3	NP_001193658.1|NP_005456.1	HOMO SAPIENS	16.5	2186	2186.3	101.51	18.65	127000000	RAC-gamma serine/threonine-protein kinase isoform 2 GN=AKT3
NP_000512.1	0.268986	7.31057	-0.464972	0.185756	0.526103	-0.0749434	0.305629	-0.616345	0.0143509	-0.0361334	NP_000512	HEXB	NP_000512.1_HEXB	NP_000512.1	HEXB	62	22	22	NP_000512.1|NP_001278933.1	HOMO SAPIENS	43.7	2187	2187.1	347.15	347.15	108000000000	beta-hexosaminidase subunit beta isoform 1 preproprotein GN=HEXB
NP_075386.1	0.828486	1.14345	-0.089414	0.76852	-0.256306	0.269796	0.316168	-0.255841	0.100456	0.216801	NP_075386	UPF3B	NP_075386.1_UPF3B	NP_075386.1	UPF3B	41	23	23	NP_075386.1|NP_542199.1	HOMO SAPIENS	46.1	2188	2188.1	346.64	346.64	15000000000	regulator of nonsense transcripts 3B isoform 2 GN=UPF3B
NP_065098.1	0.0468038	17.1712	-1.25919	0.0191812	-0.0674491	0.884332	1.16982	-0.40702	-0.853877	-0.529957	NP_065098	EIF2B3	NP_065098.1_EIF2B3	NP_065098.1	EIF2B3	43	21	21	NP_065098.1|NP_001160060.1|NP_001248347.1	HOMO SAPIENS	51.1	2189	2189.1	346.59	346.59	28100000000	translation initiation factor eIF-2B subunit gamma isoform 1 GN=EIF2B3
NP_116258.2	0.0493311	16.8795	0.921108	0.0205141	0.0269796	-0.629525	-0.189701	0.476795	0.566859	0.927425	NP_116258	NUDCD1	NP_116258.2_NUDCD1	NP_116258.2	NUDCD1	40	20	20	NP_116258.2|NP_001121683.1	HOMO SAPIENS	44.7	2190	2190.1	346.34	346.34	21000000000	nudC domain-containing protein 1 isoform 1 GN=NUDCD1
NP_057111.1	0.146015	10.6861	-0.702859	0.0853863	-0.121408	0.22483	0.758802	-0.0465166	-0.645789	-0.554046	NP_057111	LACTB2	NP_057111.1_LACTB2	NP_057111.1	LACTB2	56	19	19	NP_057111.1	HOMO SAPIENS	64.2	2191	2191.1	346.12	346.12	103000000000	endoribonuclease LACTB2 GN=LACTB2
NP_001287779.1	0.676965	2.28764	0.216796	0.590522	-0.863348	0.284785	0.200239	0.0814041	-0.050228	0.24089	NP_001287779	RC3H1	NP_001287779.1_RC3H1	NP_001287779.1	RC3H1	28	24	21	NP_001287779.1|NP_742068.1|NP_001287780.1|NP_001287781.1	HOMO SAPIENS	30.5	2192	2192.1	345.87	314.63	5570000000	roquin-1 isoform a GN=RC3H1
NP_001094058.1	0.678517	2.27374	-1.03633	0.592414	-2.46864	2.1134	2.55042	2.48864	-0.861052	-2.54138	NP_001094058	RC3H2	NP_001094058.1_RC3H2	NP_001094058.1	RC3H2	4	7	4	NP_001094058.1|NP_001341407.1|NP_001341408.1|NP_001341411.1|NP_061323.2|NP_001341415.1	HOMO SAPIENS	7.6	2192	2192.2	90.09	58.85	241000000	roquin-2 isoform 1 GN=RC3H2
NP_055095.2	0.041362	17.8866	1.12671	0.0162684	-0.445164	-0.0149887	-0.758802	1.17454	0.480754	0.505868	NP_055095	DNAJC8	NP_055095.2_DNAJC8	NP_055095.2	DNAJC8	50	23	23	NP_055095.2	HOMO SAPIENS	69.1	2193	2193.1	345.83	345.83	162000000000	dnaJ homolog subfamily C member 8 GN=DNAJC8
NP_055061.1	0.000661996	45.0764	6.97008	3.10717e-05	-4.12788	-2.62302	-4.01533	3.95391	2.46835	3.72174	NP_055061	CELSR1	NP_055061.1_CELSR1	NP_055061.1	CELSR1	31	27	27	NP_055061.1	HOMO SAPIENS	12.6	2194	2194.1	345.66	345.66	3610000000	cadherin EGF LAG seven-pass G-type receptor 1 precursor GN=CELSR1
NP_001073594.1	0.0275194	20.3005	1.50141	0.00933137	-0.0674491	-0.824378	-0.906347	1.48853	0.530982	0.686535	NP_001073594	CASP8	NP_001073594.1_CASP8	NP_001073594.1	CASP8	33	24	2	NP_001073594.1|NP_203519.1	HOMO SAPIENS	53.1	2195	2195.1	345.61	41.09	22000000000	caspase-8 isoform G precursor GN=CASP8
NP_001073593.1	0.0330199	19.2209	3.48509	0.011965	-3.14313	-1.28903	-0.337245	2.46538	0.365947	2.85454	NP_001073593	CASP8	NP_001073593.1_CASP8	NP_001073593.1	CASP8	1	23	1	NP_001073593.1|NP_001219.2	HOMO SAPIENS	56.2	2195	2195.2	324.46	19.94	9800000	caspase-8 isoform C precursor GN=CASP8
NP_203522.1	0.0304581	19.6959	6.05461	0.0107254	-0.526103	-4.42166	-4.47904	0.174437	3.51596	5.04664	NP_203522	CASP8	NP_203522.1_CASP8	NP_203522.1	CASP8	1	15	1	NP_203522.1	HOMO SAPIENS	58.2	2195	2195.3	187.56	13.05	10600000	caspase-8 isoform E GN=CASP8
NP_002341.1	0.813193	1.25438	0.105341	0.749138	-0.391205	-0.269796	0.252934	-0.127921	-0.301368	0.337245	NP_002341	LYN	NP_002341.1_LYN	NP_002341.1	LYN	31	20	20	NP_002341.1|NP_001104567.1|NP_001165600.1|NP_001165601.1|NP_001165602.1|NP_001165603.1|NP_002101.2	HOMO SAPIENS	45.5	2196	2196.1	345.54	345.54	20900000000	tyrosine-protein kinase Lyn isoform A GN=LYN
NP_001035830.1	0.610435	2.85907	0.198155	0.517718	-0.148388	0.314762	-0.432096	0.209325	0.143509	-0.024089	NP_001035830	PGP	NP_001035830.1_PGP	NP_001035830.1	PGP	45	19	19	NP_001035830.1	HOMO SAPIENS	70	2197	2197.1	345.45	345.45	84200000000	glycerol-3-phosphate phosphatase GN=PGP
NP_001035998.1	0.000479297	47.5375	-4.4907	1.76301e-05	1.75368	2.47313	2.30802	-2.10488	-2.00195	-2.83045	NP_001035998	RIOX2	NP_001035998.1_RIOX2	NP_001035998.1	RIOX2	54	25	25	NP_001035998.1|NP_001248758.1	HOMO SAPIENS	52	2198	2198.1	345.35	345.35	50400000000	ribosomal oxygenase 2 isoform a GN=RIOX2
NP_001026890.2	0.644921	2.55219	0.220413	0.555624	-0.607042	0.0599547	0	-0.476795	0.229614	0.361334	NP_001026890	GSTCD	NP_001026890.2_GSTCD	NP_001026890.2	GSTCD	29	22	22	NP_001026890.2|NP_079027.2	HOMO SAPIENS	47	2199	2199.1	345.34	345.34	12800000000	glutathione S-transferase C-terminal domain-containing protein isoform 1 GN=GSTCD
NP_076983.1	0.0453327	17.3556	0.894898	0.0183838	-0.580062	-0.299774	-0.737724	0.465166	0.0358772	0.56609	NP_076983	NOC4L	NP_076983.1_NOC4L	NP_076983.1	NOC4L	30	21	21	NP_076983.1	HOMO SAPIENS	53.8	2200	2200.1	344.99	344.99	10900000000	nucleolar complex protein 4 homolog GN=NOC4L
NP_006416.3	0.243229	7.87704	0.380599	0.163041	-0.485633	-0.389706	-0.126467	0.0697749	-0.050228	0.120445	NP_006416	SLU7	NP_006416.3_SLU7	NP_006416.3	SLU7	34	25	25	NP_006416.3	HOMO SAPIENS	49.8	2201	2201.1	344.82	344.82	16500000000	pre-mRNA-splicing factor SLU7 GN=SLU7
NP_060549.4	0.357025	5.75104	-0.341175	0.266009	-0.242817	0.374717	0.368862	-0.151179	-0.25114	-0.120445	NP_060549	SRBD1	NP_060549.4_SRBD1	NP_060549.4	SRBD1	30	23	23	NP_060549.4	HOMO SAPIENS	28.9	2202	2202.1	344.59	344.59	13900000000	S1 RNA-binding domain-containing protein 1 GN=SRBD1
NP_078801.3	0.0358956	18.7206	-0.996583	0.0134257	0.0944287	0.674491	0.516407	-0.337245	-0.825175	-0.542002	NP_078801	TTC13	NP_078801.3_TTC13	NP_078801.3	TTC13	40	27	27	NP_078801.3|NP_001116307.2	HOMO SAPIENS	34.7	2203	2203.1	344.59	344.59	15000000000	tetratricopeptide repeat protein 13 isoform a GN=TTC13
NP_001267470.1	0.00634293	29.4026	1.83132	0.00114747	-1.21408	-1.01923	-0.505868	1.18617	0.954333	0.614268	NP_001267470	IFT122	NP_001267470.1_IFT122	NP_001267470.1	IFT122	26	24	24	NP_001267470.1|NP_060732.2|NP_443716.1|NP_443711.2|NP_443715.1|NP_001267475.1|NP_001267474.1	HOMO SAPIENS	23.5	2204	2204.1	344.52	344.52	4290000000	intraflagellar transport protein 122 homolog isoform 5 GN=IFT122
NP_000389.1	0.854574	0.960781	0.0819101	0.801534	-0.229327	-0.254808	0.48479	-0.13955	0.265491	0.120445	NP_000389	CYB5R3	NP_000389.1_CYB5R3	NP_000389.1	CYB5R3	70	20	20	NP_000389.1|NP_001123291.1|NP_001165131.1	HOMO SAPIENS	72	2205	2205.1	344.4	344.4	287000000000	NADH-cytochrome b5 reductase 3 isoform 1 GN=CYB5R3
NP_002788.1	0.134595	11.1329	-0.59276	0.0770394	0.593552	0.0299774	0.252934	-0.523312	-0.294193	-0.0843113	NP_002788	PSMB5	NP_002788.1_PSMB5	NP_002788.1	PSMB5	55	21	21	NP_002788.1|NP_001124197.1|NP_001138404.1	HOMO SAPIENS	77.9	2206	2206.1	344.03	344.03	193000000000	proteasome subunit beta type-5 isoform 1 GN=PSMB5
NP_008993.1	0.9642	0.230273	-0.0319137	0.948359	1.03872	-0.659502	0.0526946	0.116292	-0.0932806	0.313156	NP_008993	PWP1	NP_008993.1_PWP1	NP_008993.1	PWP1	40	23	23	NP_008993.1|NP_001304891.1|NP_001304892.1	HOMO SAPIENS	48.5	2207	2207.1	344	344	32200000000	periodic tryptophan protein 1 homolog isoform 1 GN=PWP1
NP_001336757.1	0.010669	26.1545	-1.31664	0.00242407	0.553082	0.989253	0.453173	-0.721007	-0.667315	-0.56609	NP_001336757	ABCB6	NP_001336757.1_ABCB6	NP_001336757.1	ABCB6	45	19	19	NP_001336757.1|NP_005680.1	HOMO SAPIENS	34.1	2208	2208.1	343.85	343.85	24700000000	ATP-binding cassette sub-family B member 6, mitochondrial isoform 2 GN=ABCB6
NP_006127.1	0.855158	0.957394	0.0594603	0.802159	-0.161878	-0.0149887	-0.0737724	0.0930332	-0.129158	-0.0361334	NP_006127	CAPZA2	NP_006127.1_CAPZA2	NP_006127.1	CAPZA2	68	18	12	NP_006127.1	HOMO SAPIENS	82.8	2209	2209.1	343.69	271.76	183000000000	F-actin-capping protein subunit alpha-2 GN=CAPZA2
NP_006126.1	0.019306	22.4159	1.0244	0.00573335	-0.647511	-0.629525	-0.379401	0.290729	0.523807	0.602224	NP_006126	CAPZA1	NP_006126.1_CAPZA1	NP_006126.1	CAPZA1	62	17	11	NP_006126.1	HOMO SAPIENS	81.8	2209	2209.2	324.83	252.9	195000000000	F-actin-capping protein subunit alpha-1 GN=CAPZA1
NP_001138360.1	0.00224654	36.3737	-2.49706	0.000230477	1.22757	1.61878	1.33844	-1.4769	-1.19112	-0.638357	NP_001138360	BAIAP2	NP_001138360.1_BAIAP2	NP_001138360.1	BAIAP2	33	26	26	NP_001138360.1|NP_059345.1|NP_006331.1|NP_059344.1	HOMO SAPIENS	54.3	2210	2210.1	343.63	343.63	9560000000	brain-specific angiogenesis inhibitor 1-associated protein 2 isoform 4 GN=BAIAP2
NP_001307192.1	0.415141	4.95114	-0.343158	0.319805	0.0539593	-0.0899321	0.442635	-0.593087	-0.222438	0.192712	NP_001307192	AP3M1	NP_001307192.1_AP3M1	NP_001307192.1	AP3M1	52	20	16	NP_001307192.1|NP_001307194.1	HOMO SAPIENS	64.8	2211	2211.1	343.52	306.5	57500000000	AP-3 complex subunit mu-1 isoform a GN=AP3M1
NP_001127768.1	0.352192	5.82782	0.593654	0.261347	0.0944287	-0.239819	-0.379401	-0.465166	0.480754	1.24058	NP_001127768	AP3M2	NP_001127768.1_AP3M2	NP_001127768.1	AP3M2	9	13	9	NP_001127768.1	HOMO SAPIENS	40.1	2211	2211.2	180.43	143.41	4030000000	AP-3 complex subunit mu-2 GN=AP3M2
NP_000447.2	0.363844	5.64447	-0.40339	0.272617	0.566572	-0.374717	0.326706	-0.453537	-0.0574035	-0.180667	NP_000447	SUOX	NP_000447.2_SUOX	NP_000447.2	SUOX	33	20	20	NP_000447.2	HOMO SAPIENS	52.6	2212	2212.1	343.23	343.23	18300000000	sulfite oxidase, mitochondrial GN=SUOX
NP_005920.2	0.0305411	19.6795	1.02326	0.0107658	-0.431674	-0.34474	-0.516407	0.430279	0.997385	0.34929	NP_005920	MELTF	NP_005920.2_MELTF	NP_005920.2	MELTF	28	23	16	NP_005920.2	HOMO SAPIENS	39.5	2213	2213.1	343.21	238.85	13000000000	melanotransferrin isoform 1 preproprotein GN=MELTF
NP_201573.1	0.0832277	13.8957	2.22438	0.0407782	-0.458654	-1.21408	-3.17221	-0.430279	1.49967	0.758802	NP_201573	MELTF	NP_201573.1_MELTF	NP_201573.1	MELTF	2	8	2	NP_201573.1	HOMO SAPIENS	37.7	2213	2213.2	118.95	31.86	556000000	melanotransferrin isoform 2 precursor GN=MELTF
NP_689942.2	0.0352887	18.8274	-0.917276	0.0130996	0.580062	0.0449661	0.505868	-0.558199	-0.617087	-0.445646	NP_689942	NT5DC1	NP_689942.2_NT5DC1	NP_689942.2	NT5DC1	48	18	18	NP_689942.2	HOMO SAPIENS	50.7	2214	2214.1	342.76	342.76	70100000000	5'-nucleotidase domain-containing protein 1 GN=NT5DC1
NP_001661.1	0.00157701	38.8903	3.05237	0.000129114	-1.7267	-0.839366	-1.42275	1.70949	1.39921	2.05961	NP_001661	ARVCF	NP_001661.1_ARVCF	NP_001661.1	ARVCF	30	23	23	NP_001661.1	HOMO SAPIENS	29.7	2215	2215.1	342.74	342.74	4360000000	armadillo repeat protein deleted in velo-cardio-facial syndrome GN=ARVCF
NP_002755.1	0.0118859	25.4831	-1.39238	0.00282935	1.07919	0.509615	0.937964	-0.372133	-0.459228	-0.819024	NP_002755	PRPS1	NP_002755.1_PRPS1	NP_002755.1	PRPS1	55	21	21	NP_002755.1|NP_002756.1|NP_001034180.1|NP_001191331.1|NP_787082.1	HOMO SAPIENS	65.4	2216	2216.1	342.7	342.7	196000000000	ribose-phosphate pyrophosphokinase 1 isoform 1 GN=PRPS1
NP_001333510.1	0.189969	9.22686	0.871773	0.119485	0.364225	-0.944287	-0.769341	-0.0348875	1.01174	0.289067	NP_001333510	ZKSCAN1	NP_001333510.1_ZKSCAN1	NP_001333510.1	ZKSCAN1	34	21	21	NP_001333510.1|NP_001273983.1|NP_001273984.1|NP_001333508.1	HOMO SAPIENS	46	2217	2217.1	342.52	342.52	20500000000	zinc finger protein with KRAB and SCAN domains 1 isoform a GN=ZKSCAN1
NP_037498.1	0.148317	10.5998	-1.20155	0.0871002	-0.269796	1.04921	1.50707	0.313987	-0.825175	-0.80698	NP_037498	ANAPC2	NP_037498.1_ANAPC2	NP_037498.1	ANAPC2	36	28	28	NP_037498.1	HOMO SAPIENS	32.7	2218	2218.1	342.5	342.5	74200000000	anaphase-promoting complex subunit 2 GN=ANAPC2
NP_001290377.1	0.96844	0.203838	-0.0194935	0.954149	0.134898	-0.134898	-0.0526946	-0.54657	0.423351	0.0120445	NP_001290377	SRRM1	NP_001290377.1_SRRM1	NP_001290377.1	SRRM1	42	26	4	NP_001290377.1|NP_005830.2	HOMO SAPIENS	21.7	2219	2219.1	342.41	42.94	37800000000	serine/arginine repetitive matrix protein 1 isoform 1 GN=SRRM1
NP_001290378.1	0.00784901	28.0499	-8.31815	0.00156679	6.20531	6.25028	2.52934	-5.58199	-1.21982	-3.1677	NP_001290378	SRRM1	NP_001290378.1_SRRM1	NP_001290378.1	SRRM1	2	23	2	NP_001290378.1	HOMO SAPIENS	19.7	2219	2219.2	304.48	14.8	40100000	serine/arginine repetitive matrix protein 1 isoform 3 GN=SRRM1
NP_859063.3	0.0376127	18.4383	-1.36658	0.0143273	0.242817	0.884332	0.674491	-0.0814041	-0.939982	-1.27671	NP_859063	KANK4	NP_859063.3_KANK4	NP_859063.3	KANK4	25	22	18	NP_859063.3	HOMO SAPIENS	35.9	2220	2220.1	342.4	271.93	6600000000	KN motif and ankyrin repeat domain-containing protein 4 isoform 1 GN=KANK4
NP_001307198.1	0.883936	0.749456	0.171021	0.8415	1.79415	-0.809389	-0.674491	1.12803	-0.17221	-0.132489	NP_001307198	KANK4	NP_001307198.1_KANK4	NP_001307198.1	KANK4	2	5	2	NP_001307198.1	HOMO SAPIENS	25	2220	2220.2	75.08	28.49	384000000	KN motif and ankyrin repeat domain-containing protein 4 isoform 2 GN=KANK4
NP_001289875.1	0.0091328	27.09	-1.89129	0.00195434	0.445164	1.49887	1.03281	-1.02337	-1.08349	-0.590179	NP_001289875	TRNT1	NP_001289875.1_TRNT1	NP_001289875.1	TRNT1	45	26	26	NP_001289875.1|NP_886552.2	HOMO SAPIENS	54.5	2221	2221.1	342.18	342.18	37000000000	CCA tRNA nucleotidyltransferase 1, mitochondrial isoform 2 GN=TRNT1
NP_060264.4	0.193155	9.13892	0.572579	0.121929	-0.863348	0	-0.221317	0.348875	0.00717543	0.277023	NP_060264	FOCAD	NP_060264.4_FOCAD	NP_060264.4	FOCAD	35	28	28	NP_060264.4	HOMO SAPIENS	16.2	2222	2222.1	342.16	342.16	26300000000	focadhesin GN=FOCAD
NP_001124488.1	0.163743	10.0417	0.626928	0.099044	0.0674491	-0.749434	-0.432096	0.54657	0.208088	0.0120445	NP_001124488	CIZ1	NP_001124488.1_CIZ1	NP_001124488.1	CIZ1	30	23	23	NP_001124488.1|NP_001244904.1|NP_001244905.1|NP_001124487.1|NP_001124490.1|NP_001124489.1	HOMO SAPIENS	35.4	2223	2223.1	342.1	342.1	8670000000	cip1-interacting zinc finger protein isoform 1 GN=CIZ1
NP_002626.1	0.000839509	43.0873	-3.16747	4.91218e-05	1.88857	1.30402	2.02347	-1.66297	-1.33463	-1.28876	NP_002626	SLC25A3	NP_002626.1_SLC25A3	NP_002626.1	SLC25A3	70	20	20	NP_002626.1|NP_005879.1	HOMO SAPIENS	55.4	2224	2224.1	342.1	342.1	399000000000	phosphate carrier protein, mitochondrial isoform b precursor GN=SLC25A3
NP_061135.2	0.00373503	32.9622	-2.22241	0.000505573	0.674491	1.40894	0.716646	-0.96522	-1.45661	-1.44534	NP_061135	DDX43	NP_061135.2_DDX43	NP_061135.2	DDX43	32	22	22	NP_061135.2|NP_874358.2	HOMO SAPIENS	42.7	2225	2225.1	341.85	341.85	5290000000	probable ATP-dependent RNA helicase DDX43 GN=DDX43
NP_808881.3	0.0113634	25.746	-1.27838	0.00266318	0.472144	0.554581	0.790419	-0.511683	-0.566859	-0.939469	NP_808881	PDE12	NP_808881.3_PDE12	NP_808881.3	PDE12	36	23	23	NP_808881.3|NP_001309105.1|NP_001309106.1	HOMO SAPIENS	50.4	2226	2226.1	341.79	341.79	16200000000	2',5'-phosphodiesterase 12 isoform 1 precursor GN=PDE12
NP_005427.2	0.324325	6.26614	-0.292825	0.236258	0.242817	0.254808	0.347784	-0.0930332	0.0358772	0.024089	NP_005427	CCDC6	NP_005427.2_CCDC6	NP_005427.2	CCDC6	46	23	23	NP_005427.2	HOMO SAPIENS	54.4	2227	2227.1	341.7	341.7	57700000000	coiled-coil domain-containing protein 6 GN=CCDC6
NP_003633.1	0.636425	2.62962	0.195392	0.545806	-0.107919	-0.479638	0.358323	-0.0348875	0.114807	0.277023	NP_003633	HAT1	NP_003633.1_HAT1	NP_003633.1	HAT1	59	23	23	NP_003633.1	HOMO SAPIENS	69.2	2228	2228.1	341.2	341.2	102000000000	histone acetyltransferase type B catalytic subunit GN=HAT1
NP_001244927.1	0.100969	12.7906	-1.19613	0.0525951	1.20059	-0.374717	0.990658	-0.372133	-0.99021	-0.409512	NP_001244927	VPS50	NP_001244927.1_VPS50	NP_001244927.1	VPS50	35	26	26	NP_001244927.1|NP_060137.2|NP_078829.1	HOMO SAPIENS	28.8	2229	2229.1	341.2	341.2	18100000000	syndetin isoform c GN=VPS50
NP_064587.1	0.89869	0.651927	-0.105249	0.860612	1.25455	-0.734445	-0.0210778	-0.453537	0.215263	0.421557	NP_064587	NIT2	NP_064587.1_NIT2	NP_064587.1	NIT2	44	17	17	NP_064587.1	HOMO SAPIENS	73.9	2230	2230.1	341.05	341.05	83500000000	omega-amidase NIT2 GN=NIT2
NP_008882.2	0.37473	5.48166	0.436471	0.283031	-0.0809389	-0.434672	0.158084	0.872186	0.308544	-0.228845	NP_008882	TAF5	NP_008882.2_TAF5	NP_008882.2	TAF5	30	20	20	NP_008882.2|NP_620640.1	HOMO SAPIENS	33.7	2231	2231.1	340.89	340.89	15300000000	transcription initiation factor TFIID subunit 5 isoform 1 GN=TAF5
NP_001157704.1	0.0842479	13.8196	0.762459	0.0414994	-0.768919	-0.509615	-0.326706	-0.127921	0.243965	0.56609	NP_001157704	DDHD2	NP_001157704.1_DDHD2	NP_001157704.1	DDHD2	31	22	22	NP_001157704.1|NP_001349842.1|NP_001157706.1	HOMO SAPIENS	40.6	2232	2232.1	340.88	340.88	17000000000	phospholipase DDHD2 isoform 1 GN=DDHD2
NP_789782.1	0.0767119	14.3604	0.660925	0.0366405	-0.566572	-0.284785	-0.126467	0.383762	0.380298	0.24089	NP_789782	CHMP4B	NP_789782.1_CHMP4B	NP_789782.1	CHMP4B	52	20	20	NP_789782.1	HOMO SAPIENS	81.2	2233	2233.1	340.47	340.47	191000000000	charged multivesicular body protein 4b GN=CHMP4B
NP_001167630.1	0.0139007	24.4821	-1.19067	0.00356279	0.580062	0.554581	0.611257	-0.302358	-0.825175	-0.69858	NP_001167630	SH2D4A	NP_001167630.1_SH2D4A	NP_001167630.1	SH2D4A	29	25	25	NP_001167630.1|NP_001350039.1|NP_001167631.1	HOMO SAPIENS	49.7	2234	2234.1	340.37	340.37	19900000000	SH2 domain-containing protein 4A isoform a GN=SH2D4A
NP_001104792.1	0.00233665	36.0614	2.52497	0.000247664	-1.51086	-0.929298	-1.53868	0.907074	1.59295	1.09605	NP_001104792	DDX54	NP_001104792.1_DDX54	NP_001104792.1	DDX54	32	25	2	NP_001104792.1	HOMO SAPIENS	32.4	2235	2235.1	340.31	35.3	8560000000	ATP-dependent RNA helicase DDX54 isoform 1 GN=DDX54
NP_076977.3	0.000251501	53.1716	5.03439	4.8177e-06	-2.81937	-2.23331	-2.90874	2.74448	2.21721	2.18005	NP_076977	DDX54	NP_076977.3_DDX54	NP_076977.3	DDX54	5	24	2	NP_076977.3	HOMO SAPIENS	32.1	2235	2235.2	323.02	35.99	294000000	ATP-dependent RNA helicase DDX54 isoform 2 GN=DDX54
NP_443134.3	0.0432257	17.6283	1.03245	0.017265	-0.512613	-0.179864	-0.305629	1.09314	0.789298	0.216801	NP_443134	STK11IP	NP_443134.3_STK11IP	NP_443134.3	STK11IP	29	24	24	NP_443134.3	HOMO SAPIENS	27.9	2236	2236.1	340.3	340.3	8310000000	serine/threonine-protein kinase 11-interacting protein GN=STK11IP
NP_060688.1	0.37767	5.44009	0.309292	0.285753	-0.458654	-0.194853	-0.263473	-0.290729	0.265491	0.0361334	NP_060688	USP40	NP_060688.1_USP40	NP_060688.1	USP40	31	23	23	NP_060688.1	HOMO SAPIENS	23.3	2237	2237.1	340.24	340.24	9430000000	ubiquitin carboxyl-terminal hydrolase 40 GN=USP40
NP_001909.3	0.322273	6.30025	-0.357122	0.23441	0.269796	-0.284785	0.168623	-0.127921	-0.380298	-0.409512	NP_001909	DBT	NP_001909.3_DBT	NP_001909.3	DBT	41	23	23	NP_001909.3	HOMO SAPIENS	58.5	2238	2238.1	340.18	340.18	33200000000	lipoamide acyltransferase component of branched-chain alpha-keto acid dehydrogenase complex, mitochondrial precursor GN=DBT
NP_001171903.1	0.0184008	22.7225	-1.11187	0.00534256	0.310266	0.554581	0.611257	-0.372133	-0.861052	-0.626313	NP_001171903	PACSIN3	NP_001171903.1_PACSIN3	NP_001171903.1	PACSIN3	33	21	21	NP_001171903.1	HOMO SAPIENS	54.9	2239	2239.1	340.11	340.11	18400000000	protein kinase C and casein kinase substrate in neurons protein 3 GN=PACSIN3
NP_060445.3	0.0022326	36.4318	-3.25377	0.000227417	1.96951	0.944287	2.3291	-1.46527	-1.53554	-1.5176	NP_060445	ZWILCH	NP_060445.3_ZWILCH	NP_060445.3	ZWILCH	27	19	19	NP_060445.3|NP_001274750.1	HOMO SAPIENS	44.5	2240	2240.1	339.97	339.97	9890000000	protein zwilch homolog isoform 1 GN=ZWILCH
NP_004954.2	0.00187975	37.6057	-2.56322	0.000173554	1.20059	1.27404	1.3279	-0.837299	-1.32746	-1.72236	NP_004954	GUCY2C	NP_004954.2_GUCY2C	NP_004954.2	GUCY2C	34	25	23	NP_004954.2	HOMO SAPIENS	25.6	2241	2241.1	339.66	303.4	9340000000	heat-stable enterotoxin receptor precursor GN=GUCY2C
NP_003986.2	0.26334	7.43437	0.684482	0.180535	0.269796	-0.974264	0.126467	-0.0465166	0.73907	0.782891	NP_003986	NPR2	NP_003986.2_NPR2	NP_003986.2	NPR2	21	17	16	NP_003986.2	HOMO SAPIENS	19.5	2241	2241.2	228.61	209.1	11400000000	atrial natriuretic peptide receptor 2 precursor GN=NPR2
NP_001513.2	0.0966705	13.0377	3.95173	0.0496853	-4.1009	-1.07919	0.442635	5.02379	0.588386	1.50556	NP_001513	GUCY2F	NP_001513.2_GUCY2F	NP_001513.2	GUCY2F	2	4	2	NP_001513.2	HOMO SAPIENS	5.2	2241	2241.3	46.34	10.08	13500000	retinal guanylyl cyclase 2 GN=GUCY2F
NP_000897.3	0.28793	6.93142	1.87133	0.202702	-3.46688	0.944287	0.158084	1.62808	-0.365947	1.98734	NP_000897	NPR1	NP_000897.3_NPR1	NP_000897.3	NPR1	3	4	3	NP_000897.3	HOMO SAPIENS	5.6	2241	2241.4	35.27	15.76	270000000	atrial natriuretic peptide receptor 1 precursor GN=NPR1
NP_000171.1	0.67283	2.32153	0.528082	0.585932	0.377715	-0.119909	-0.769341	1.83741	0.825175	-1.58987	NP_000171	GUCY2D	NP_000171.1_GUCY2D	NP_000171.1	GUCY2D	2	3	2	NP_000171.1	HOMO SAPIENS	5.8	2241	2241.5	29.38	9.87	330000000	retinal guanylyl cyclase 1 GN=GUCY2D
NP_001157973.1	0.11403	12.0819	-0.890016	0.0619172	0.526103	1.0642	-0.0737724	-0.744266	-0.373123	-0.0361334	NP_001157973	EIF4ENIF1	NP_001157973.1_EIF4ENIF1	NP_001157973.1	EIF4ENIF1	34	26	26	NP_001157973.1|NP_001157974.1	HOMO SAPIENS	33.9	2242	2242.1	339.6	339.6	10000000000	eukaryotic translation initiation factor 4E transporter isoform a GN=EIF4ENIF1
NP_002991.2	0.274762	7.19578	-0.529947	0.190731	0.553082	0.509615	-0.158084	-0.732637	0.107632	-0.0602224	NP_002991	SDHB	NP_002991.2_SDHB	NP_002991.2	SDHB	70	24	24	NP_002991.2	HOMO SAPIENS	75	2243	2243.1	339.47	339.47	175000000000	succinate dehydrogenase [ubiquinone] iron-sulfur subunit, mitochondrial precursor GN=SDHB
NP_001976.1	0.0190849	22.4895	1.15211	0.00563699	-0.903818	-0.314762	-0.642874	0.721007	0.416175	0.45769	NP_001976	ETFB	NP_001976.1_ETFB	NP_001976.1	ETFB	82	20	20	NP_001976.1|NP_001014763.1|Q2TBV3	HOMO SAPIENS	72.9	2244	2244.1	339.45	339.45	537000000000	electron transfer flavoprotein subunit beta isoform 1 GN=ETFB
NP_056142.2	0.0269979	20.4036	-1.07839	0.00911265	0.822879	0.359728	0.642874	-0.151179	-0.523807	-0.734713	NP_056142	SMG5	NP_056142.2_SMG5	NP_056142.2	SMG5	24	21	4	NP_056142.2|NP_001310543.1|NP_001310544.1	HOMO SAPIENS	25.1	2245	2245.1	339.31	50.8	4860000000	protein SMG5 isoform 1 GN=SMG5
NP_001310545.1	0.000763007	43.7488	-9.71151	4.21815e-05	4.80237	4.39168	4.68982	-3.65155	-7.04628	-4.55281	NP_001310545	SMG5	NP_001310545.1_SMG5	NP_001310545.1	SMG5	2	18	2	NP_001310545.1	HOMO SAPIENS	23.4	2245	2245.2	302.02	24.45	370000000	protein SMG5 isoform 4 GN=SMG5
NP_005898.2	0.0152643	23.8967	-2.39101	0.00407686	0.553082	2.20334	1.63353	-0.372133	-1.39921	-1.01174	NP_005898	MAN1A1	NP_005898.2_MAN1A1	NP_005898.2	MAN1A1	35	22	22	NP_005898.2	HOMO SAPIENS	29.4	2246	2246.1	339.02	339.02	51400000000	mannosyl-oligosaccharide 1,2-alpha-mannosidase IA GN=MAN1A1
NP_001137233.1	0.953385	0.299985	-0.0456627	0.933257	0.71496	0.0149887	-0.990658	-0.0581458	0.322895	-0.662446	NP_001137233	EIF5A	NP_001137233.1_EIF5A	NP_001137233.1	EIF5A	82	16	2	NP_001137233.1|NP_001093162.1	HOMO SAPIENS	69.4	2247	2247.1	338.98	58	784000000000	eukaryotic translation initiation factor 5A-1 isoform B GN=EIF5A
NP_001137232.1	0.204589	8.82063	-1.69135	0.131201	2.19884	0.674491	-0.442635	-1.40713	0.73907	-1.97529	NP_001137232	EIF5A	NP_001137232.1_EIF5A	NP_001137232.1	EIF5A	3	15	2	NP_001137232.1	HOMO SAPIENS	65.2	2247	2247.2	287.92	34.11	3070000000	eukaryotic translation initiation factor 5A-1 isoform A GN=EIF5A
NP_065123.1	0.0139007	24.4791	1.74569	0.00356525	-1.22757	-0.194853	-0.337245	1.05825	0.925631	1.49352	NP_065123	EIF5A2	NP_065123.1_EIF5A2	NP_065123.1	EIF5A2	4	11	3	NP_065123.1	HOMO SAPIENS	54.9	2247	2247.3	176.28	40.4	891000000	eukaryotic translation initiation factor 5A-2 GN=EIF5A2
NP_001332797.1	0.307096	6.56847	-0.48465	0.22037	-0.188857	0.164876	0.463712	0.162808	-0.803649	-0.373379	NP_001332797	GUF1	NP_001332797.1_GUF1	NP_001332797.1	GUF1	29	18	18	NP_001332797.1|NP_068746.2|NP_001332796.1	HOMO SAPIENS	40.2	2248	2248.1	338.97	338.97	7160000000	translation factor GUF1, mitochondrial isoform 3 GN=GUF1
NP_001116698.1	0.00169613	38.3332	-3.59201	0.000146783	1.69972	1.78365	1.5703	-1.31409	-1.68623	-2.72205	NP_001116698	MTO1	NP_001116698.1_MTO1	NP_001116698.1	MTO1	34	27	27	NP_001116698.1|NP_036255.2|NP_598400.1	HOMO SAPIENS	41.8	2249	2249.1	338.86	338.86	14700000000	protein MTO1 homolog, mitochondrial isoform c GN=MTO1
NP_079092.2	0.00869852	27.3995	1.36583	0.0018199	-0.836369	-0.404694	-0.895808	0.604716	0.717543	0.638357	NP_079092	RABEP2	NP_079092.2_RABEP2	NP_079092.2	RABEP2	40	26	25	NP_079092.2	HOMO SAPIENS	49.5	2250	2250.1	338.82	333.8	56400000000	rab GTPase-binding effector protein 2 GN=RABEP2
NP_847884.2	0.0842479	13.8194	-1.71037	0.0415011	2.2528	0.56957	-0.147545	-0.732637	-0.495105	-1.22854	NP_847884	RILPL1	NP_847884.2_RILPL1	NP_847884.2	RILPL1	26	23	22	NP_847884.2|NP_001306172.1|NP_001306173.1	HOMO SAPIENS	62.2	2250	2250.2	309.23	304.21	12800000000	RILP-like protein 1 isoform 1 GN=RILPL1
NP_055238.1	0.384563	5.34404	0.310422	0.292143	-0.431674	0.0299774	-0.305629	0.302358	-0.150684	0.0722669	NP_055238	AFF4	NP_055238.1_AFF4	NP_055238.1	AFF4	33	26	26	NP_055238.1	HOMO SAPIENS	22.5	2251	2251.1	338.51	338.51	10200000000	AF4/FMR2 family member 4 GN=AFF4
NP_001070020.2	0.0185473	22.6595	-1.2316	0.00542064	0.296776	0.91431	0.790419	-0.325616	-0.753421	-0.614268	NP_001070020	ACSS2	NP_001070020.2_ACSS2	NP_001070020.2	ACSS2	39	26	26	NP_001070020.2|NP_061147.1|NP_001229322.1	HOMO SAPIENS	39.9	2252	2252.1	338.32	338.32	33800000000	acetyl-coenzyme A synthetase, cytoplasmic isoform 2 GN=ACSS2
