## Supplementary Table 5 for "A direct RNA-protein interaction atlas of the SARS-CoV-2 RNA in infected human cells" (part 2 of 3)

### Sheet: Two-sample mod T (continued)
id	adj.P.Val.SCoV.over.Mock	Log.P.Value.SCoV.over.Mock	logFC.SCoV.over.Mock	P.Value.SCoV.over.Mock	Mock rep3	Mock rep2	Mock rep1	SCoV rep3	SCoV rep2	SCoV rep1	id.query	id.mapped	id.concat	accession_number	geneSymbol	numSpectraProteinObserved	numPepsUnique	numPepsUniqueSubgroupSpecificCI	accession_numbers	species	percentCoverage	groupNum	subgroupNum	scoreUnique	scoreUniqueSubgroupSpecificCI	totalIntensity	entry_name
NP_001107563.1	0.00362646	33.1369	-2.08198	0.00048563	0.930797	1.19909	0.937964	-0.907074	-0.753421	-1.5176	NP_001107563	CDC27	NP_001107563.1_CDC27	NP_001107563.1	CDC27	43	26	26	NP_001107563.1|NP_001247.3|NP_001280018.1|NP_001339964.1|NP_001339976.1|NP_001280020.1|NP_001339978.1|NP_001339979.1|NP_001339980.1	HOMO SAPIENS	35.4	2253	2253.1	338.22	338.22	23500000000	cell division cycle protein 27 homolog isoform 1 GN=CDC27
NP_003959.3	0.352501	5.82188	0.513039	0.261705	-0.607042	-0.119909	0.105389	0.96522	0.265491	-0.313156	NP_003959	UBA3	NP_003959.3_UBA3	NP_003959.3	UBA3	34	19	19	NP_003959.3|NP_937838.1|NP_001350790.1	HOMO SAPIENS	57	2254	2254.1	338.06	338.06	25300000000	NEDD8-activating enzyme E1 catalytic subunit isoform 1 GN=UBA3
NP_004228.1	0.0657535	15.2247	-1.3134	0.0300285	1.07919	-0.299774	1.16982	-0.465166	-0.875403	-0.650402	NP_004228	TRIP13	NP_004228.1_TRIP13	NP_004228.1	TRIP13	34	21	21	NP_004228.1|NP_001159732.1	HOMO SAPIENS	51.8	2255	2255.1	337.98	337.98	27600000000	pachytene checkpoint protein 2 homolog isoform 1 GN=TRIP13
NP_002948.1	0.0454973	17.336	0.933973	0.0184672	0.0674491	-0.464649	-0.463712	0.895445	0.66014	0.385423	NP_002948	RXRA	NP_002948.1_RXRA	NP_002948.1	RXRA	36	22	13	NP_002948.1|NP_001278849.1|NP_001278850.1|NP_001243499.1|NP_008848.1	HOMO SAPIENS	53.6	2256	2256.1	337.77	215.12	21900000000	retinoic acid receptor RXR-alpha isoform a GN=RXRA
NP_001257330.1	0.00416302	32.164	2.51809	0.000607582	-1.11965	-1.60379	-0.706108	1.88392	1.27723	0.963558	NP_001257330	RXRB	NP_001257330.1_RXRB	NP_001257330.1	RXRB	13	20	11	NP_001257330.1|NP_068811.1|NP_001278918.1	HOMO SAPIENS	34.8	2256	2256.2	297.05	174.4	2480000000	retinoic acid receptor RXR-beta isoform 1 GN=RXRB
NP_001308810.1	0.0130741	24.8963	-1.40663	0.00323868	0.809389	0.839366	0.252934	-1.04662	-0.717543	-0.554046	NP_001308810	NAA35	NP_001308810.1_NAA35	NP_001308810.1	NAA35	35	25	25	NP_001308810.1	HOMO SAPIENS	35.1	2257	2257.1	337.68	337.68	17700000000	N-alpha-acetyltransferase 35, NatC auxiliary subunit GN=NAA35
NP_001244119.1	0.369627	5.55813	-0.393829	0.278091	0.472144	0.239819	0.137006	-0.476795	-0.301368	0.445646	NP_001244119	POM121	NP_001244119.1_POM121	NP_001244119.1	POM121	31	19	3	NP_001244119.1|NP_742017.1|NP_036362.3|NP_694537.1	HOMO SAPIENS	27.7	2258	2258.1	337.64	65.15	8780000000	nuclear envelope pore membrane protein POM 121 isoform 1 GN=POM121
NP_001092885.2	0.810223	1.2763	0.538933	0.745366	-3.19709	0.314762	2.92982	1.45364	0.861052	-0.650402	NP_001092885	POM121C	NP_001092885.2_POM121C	NP_001092885.2	POM121C	1	17	1	NP_001092885.2	HOMO SAPIENS	22.8	2258	2258.2	287.71	15.22	2760000000	nuclear envelope pore membrane protein POM 121C GN=POM121C
NP_000054.2	0.0369767	18.5557	-1.10425	0.0139453	0.229327	1.00424	0.948503	-0.127921	-0.58121	-0.421557	NP_000054	C2	NP_000054.2_C2	NP_000054.2	C2	35	23	23	NP_000054.2|NP_001269387.1|NP_001139375.1|NP_001171534.1|NP_001269386.1|NP_001269388.1	HOMO SAPIENS	35.5	2259	2259.1	337.41	337.41	15500000000	complement C2 isoform 1 preproprotein GN=C2
NP_001229712.1	0.0220114	21.6136	-2.06345	0.00689672	0.148388	1.16912	1.61245	-0.418649	-1.45661	-1.38511	NP_001229712	TRIM26	NP_001229712.1_TRIM26	NP_001229712.1	TRIM26	31	23	23	NP_001229712.1	HOMO SAPIENS	47.1	2260	2260.1	337.28	337.28	14200000000	tripartite motif-containing protein 26 GN=TRIM26
NP_078838.1	0.00692307	28.8737	-1.75715	0.00129607	0.998246	1.25905	0.716646	-1.17454	-0.617087	-0.505868	NP_078838	TANGO6	NP_078838.1_TANGO6	NP_078838.1	TANGO6	32	27	27	NP_078838.1	HOMO SAPIENS	26.2	2261	2261.1	337.09	337.09	33100000000	transport and Golgi organization protein 6 homolog GN=TANGO6
NP_443108.1	0.0393129	18.1871	-1.05958	0.0151806	-0.0404694	0.674491	0.653413	-0.500053	-0.487929	-0.903336	NP_443108	NACC1	NP_443108.1_NACC1	NP_443108.1	NACC1	37	20	19	NP_443108.1	HOMO SAPIENS	56.7	2262	2262.1	337.09	321.53	22600000000	nucleus accumbens-associated protein 1 GN=NACC1
NP_653254.1	0.0621946	15.5535	0.99556	0.0278388	-0.337245	-0.959276	-0.368862	0.581458	-0.0430526	0.782891	NP_653254	NACC2	NP_653254.1_NACC2	NP_653254.1	NACC2	9	8	7	NP_653254.1	HOMO SAPIENS	19	2262	2262.2	128.06	112.5	27900000000	nucleus accumbens-associated protein 2 GN=NACC2
NP_060895.1	0.00775276	28.1254	-1.52752	0.0015398	0.512613	0.839366	0.38994	-1.03499	-1.15524	-0.650402	NP_060895	PI4K2A	NP_060895.1_PI4K2A	NP_060895.1	PI4K2A	38	26	26	NP_060895.1	HOMO SAPIENS	60.1	2263	2263.1	337.07	337.07	13700000000	phosphatidylinositol 4-kinase type 2-alpha GN=PI4K2A
NP_001309906.1	0.244125	7.85457	-0.45953	0.163886	0.71496	0.104921	-0.0210778	-0.197696	-0.129158	-0.252934	NP_001309906	SFXN1	NP_001309906.1_SFXN1	NP_001309906.1	SFXN1	50	21	8	NP_001309906.1|NP_001309912.1|NP_001309907.1	HOMO SAPIENS	70.8	2264	2264.1	336.93	126.53	110000000000	sideroflexin-1 isoform 1 GN=SFXN1
NP_001309909.1	0.0869014	13.6439	1.06209	0.0432127	-1.47039	-0.494627	-0.0843113	0.569828	0.193737	0.373379	NP_001309909	SFXN1	NP_001309909.1_SFXN1	NP_001309909.1	SFXN1	4	14	2	NP_001309909.1	HOMO SAPIENS	61.3	2264	2264.2	216.64	26.62	6370000000	sideroflexin-1 isoform 4 GN=SFXN1
NP_112233.2	0.118574	11.852	-0.583689	0.0652829	0.202347	0.434672	0.706108	-0.302358	-0.0574035	-0.0481779	NP_112233	SFXN3	NP_112233.2_SFXN3	NP_112233.2	SFXN3	17	14	12	NP_112233.2	HOMO SAPIENS	52.9	2264	2264.3	216.45	191.18	8090000000	sideroflexin-3 GN=SFXN3
NP_115517.1	0.0418614	17.813	0.760673	0.0165463	-0.377715	-0.359728	-0.442635	0.337245	0.523807	0.24089	NP_115517	NSRP1	NP_115517.1_NSRP1	NP_115517.1	NSRP1	49	29	29	NP_115517.1|NP_001248396.1	HOMO SAPIENS	40.6	2265	2265.1	336.86	336.86	26200000000	nuclear speckle splicing regulatory protein 1 isoform 1 GN=NSRP1
NP_001310552.1	0.00299111	34.4057	-3.57449	0.000362599	1.74019	1.75368	2.19209	-0.68612	-2.23156	-2.11983	NP_001310552	GNL2	NP_001310552.1_GNL2	NP_001310552.1	GNL2	32	23	23	NP_001310552.1|NP_037417.1|NP_001310553.1	HOMO SAPIENS	30.6	2266	2266.1	336.7	336.7	15300000000	nucleolar GTP-binding protein 2 isoform 2 GN=GNL2
NP_002171.2	0.0042917	31.9573	-2.26101	0.000637196	0.71496	1.79864	1.28575	-0.918703	-0.932806	-1.13218	NP_002171	IGHMBP2	NP_002171.2_IGHMBP2	NP_002171.2	IGHMBP2	29	26	26	NP_002171.2	HOMO SAPIENS	28.3	2267	2267.1	336.6	336.6	15200000000	DNA-binding protein SMUBP-2 GN=IGHMBP2
NP_060813.2	0.000549137	46.4101	-5.19281	2.28557e-05	2.00998	2.75792	2.60311	-2.26768	-2.44682	-3.4929	NP_060813	RIOK2	NP_060813.2_RIOK2	NP_060813.2	RIOK2	32	23	23	NP_060813.2|NP_001153221.1	HOMO SAPIENS	45.4	2268	2268.1	336.49	336.49	10200000000	serine/threonine-protein kinase RIO2 isoform 1 GN=RIOK2
NP_000961.2	0.00358703	33.1967	2.15181	0.00047899	-0.971267	-1.10916	-0.96958	0.662862	1.17677	1.56578	NP_000961	RPL6	NP_000961.2_RPL6	NP_000961.2	RPL6	72	25	25	NP_000961.2|NP_001307071.1	HOMO SAPIENS	59	2269	2269.1	336.48	336.48	615000000000	60S ribosomal protein L6 isoform 1 GN=RPL6
NP_116045.2	0.149579	10.5488	-0.824075	0.0881287	0.364225	-0.104921	1.21198	-0.395391	-0.545333	-0.0602224	NP_116045	DHX37	NP_116045.2_DHX37	NP_116045.2	DHX37	31	24	24	NP_116045.2	HOMO SAPIENS	19.7	2270	2270.1	336.44	336.44	14800000000	probable ATP-dependent RNA helicase DHX37 GN=DHX37
NP_004572.3	0.0744759	14.5289	-0.780584	0.0352462	0.404694	0.269796	0.179162	-0.302358	-0.258316	-0.927425	NP_004572	RABGGTA	NP_004572.3_RABGGTA	NP_004572.3	RABGGTA	36	23	23	NP_004572.3	HOMO SAPIENS	45.6	2271	2271.1	336.31	336.31	18100000000	geranylgeranyl transferase type-2 subunit alpha GN=RABGGTA
NP_001123514.1	0.331196	6.15706	0.44462	0.242267	-0.404694	-0.314762	0.179162	-0.255841	0.459228	0.590179	NP_001123514	CRYZ	NP_001123514.1_CRYZ	NP_001123514.1	CRYZ	55	19	19	NP_001123514.1|NP_001123515.1|NP_001128231.1	HOMO SAPIENS	71.4	2272	2272.1	336.18	336.18	193000000000	quinone oxidoreductase isoform a GN=CRYZ
NP_653173.1	0.293777	6.81549	-0.432248	0.208186	-0.0269796	0.524604	0.0105389	0.116292	-0.459228	-0.445646	NP_653173	TBC1D2B	NP_653173.1_TBC1D2B	NP_653173.1	TBC1D2B	33	26	26	NP_653173.1|NP_055894.6	HOMO SAPIENS	32.7	2273	2273.1	336.14	336.14	19900000000	TBC1 domain family member 2B isoform a GN=TBC1D2B
NP_001014794.1	0.299012	6.71605	0.417525	0.213007	0.215837	-0.614536	-0.0316168	0.325616	0.279842	0.216801	NP_001014794	ILK	NP_001014794.1_ILK	NP_001014794.1	ILK	35	24	24	NP_001014794.1|NP_001265370.1|NP_001265371.1	HOMO SAPIENS	62.1	2274	2274.1	335.97	335.97	43200000000	integrin-linked protein kinase isoform 1 GN=ILK
NP_001867.2	0.000343974	50.3478	5.34725	9.23041e-06	-3.08917	-3.50735	-2.45557	2.54678	1.90149	2.54138	NP_001867	CPT1A	NP_001867.2_CPT1A	NP_001867.2	CPT1A	37	25	25	NP_001867.2|NP_001027017.1	HOMO SAPIENS	34	2275	2275.1	335.89	335.89	10300000000	carnitine O-palmitoyltransferase 1, liver isoform isoform 1 GN=CPT1A
NP_821068.1	0.396798	5.18513	0.308031	0.303031	-0.593552	-0.0749434	0.0421557	0.0581458	0.179386	0.0602224	NP_821068	PTPA	NP_821068.1_PTPA	NP_821068.1	PTPA	50	20	20	NP_821068.1|NP_066954.2|NP_001258761.1|NP_001180326.1|NP_821070.1	HOMO SAPIENS	63.4	2276	2276.1	335.72	335.72	102000000000	serine/threonine-protein phosphatase 2A activator isoform a GN=PTPA
NP_055909.2	0.610435	2.85881	0.225387	0.517749	0.391205	-0.134898	-0.400479	-0.186066	0.308544	0.409512	NP_055909	HIC2	NP_055909.2_HIC2	NP_055909.2	HIC2	32	23	19	NP_055909.2	HOMO SAPIENS	55.4	2277	2277.1	335.55	306.56	11200000000	hypermethylated in cancer 2 protein GN=HIC2
NP_001091672.1	0.429306	4.77108	-1.46319	0.333343	0.998246	2.56306	-0.611257	2.19791	-1.34898	-2.28845	NP_001091672	HIC1	NP_001091672.1_HIC1	NP_001091672.1	HIC1	2	6	2	NP_001091672.1|NP_006488.2	HOMO SAPIENS	5.8	2277	2277.2	38.23	9.24	2530000000	hypermethylated in cancer 1 protein isoform 2 GN=HIC1
NP_009190.2	0.285268	6.98417	-0.555998	0.200255	0.404694	-0.359728	0.895808	-0.0232583	-0.258316	-0.445646	NP_009190	VPS45	NP_009190.2_VPS45	NP_009190.2	VPS45	33	23	23	NP_009190.2|NP_001266283.1|NP_001266282.1	HOMO SAPIENS	42.1	2278	2278.1	335.48	335.48	14800000000	vacuolar protein sorting-associated protein 45 isoform 1 GN=VPS45
NP_001291922.1	0.00462161	31.4467	2.52725	0.000716696	-0.863348	-1.40894	-0.864191	1.17454	1.09067	2.18005	NP_001291922	SDSL	NP_001291922.1_SDSL	NP_001291922.1	SDSL	34	17	17	NP_001291922.1	HOMO SAPIENS	67.1	2279	2279.1	335.33	335.33	38300000000	serine dehydratase-like GN=SDSL
NP_001308192.1	0.0184952	22.6826	1.14169	0.00539192	-0.485633	-0.644513	-0.358323	0.337245	0.696017	0.903336	NP_001308192	EPN1	NP_001308192.1_EPN1	NP_001308192.1	EPN1	33	20	2	NP_001308192.1|NP_037465.2	HOMO SAPIENS	42	2280	2280.1	335.32	43.51	24500000000	epsin-1 isoform d GN=EPN1
NP_001123544.1	0.0163906	23.4318	3.11019	0.0045375	-2.94078	-1.37896	-0.822036	0.476795	2.03782	1.67418	NP_001123544	EPN1	NP_001123544.1_EPN1	NP_001123544.1	EPN1	3	20	2	NP_001123544.1|NP_001123543.1	HOMO SAPIENS	42.1	2280	2280.2	324.63	32.82	530000000	epsin-1 isoform b GN=EPN1
NP_000121.2	0.0419575	17.794	-0.965052	0.0166186	0.512613	0.959276	0.495329	-0.337245	-0.602736	0.0120445	NP_000121	F5	NP_000121.2_F5	NP_000121.2	F5	34	28	28	NP_000121.2	HOMO SAPIENS	14.6	2281	2281.1	335.23	335.23	5530000000	coagulation factor V preproprotein GN=F5
NP_005796.1	0.372806	5.50979	0.380852	0.281204	0.0674491	-0.0149887	-0.600718	-0.151179	0.516631	0.228845	NP_005796	PSMD14	NP_005796.1_PSMD14	NP_005796.1	PSMD14	54	21	21	NP_005796.1	HOMO SAPIENS	81.9	2282	2282.1	335.2	335.2	83300000000	26S proteasome non-ATPase regulatory subunit 14 GN=PSMD14
NP_001129123.1	0.109016	12.3404	-0.751629	0.0583387	0.0269796	0.539593	0.748263	-0.40702	-0.58121	0.0481779	NP_001129123	EIF2AK2	NP_001129123.1_EIF2AK2	NP_001129123.1	EIF2AK2	34	21	21	NP_001129123.1|NP_001129124.1	HOMO SAPIENS	41.1	2283	2283.1	335.2	335.2	53300000000	interferon-induced, double-stranded RNA-activated protein kinase isoform a GN=EIF2AK2
NP_001338298.1	0.0291555	19.9675	1.55701	0.0100751	-0.0944287	-0.119909	-1.3806	1.15129	0.997385	0.927425	NP_001338298	YEATS2	NP_001338298.1_YEATS2	NP_001338298.1	YEATS2	33	28	28	NP_001338298.1|NP_001338299.1|NP_001338300.1	HOMO SAPIENS	26	2284	2284.1	335.17	335.17	5020000000	YEATS domain-containing protein 2 isoform 3 GN=YEATS2
NP_001029288.1	0.985018	0.0949895	-0.00726106	0.978365	-0.350735	-0.389706	0.0210778	-0.2791	-0.401824	-0.0602224	NP_001029288	EIF2B4	NP_001029288.1_EIF2B4	NP_001029288.1	EIF2B4	39	22	1	NP_001029288.1|NP_001305894.1|NP_001305895.1|NP_001305897.1|NP_001305898.1	HOMO SAPIENS	43.7	2285	2285.1	335.01	23.73	28300000000	translation initiation factor eIF-2B subunit delta isoform 2 GN=EIF2B4
NP_056451.3	0.958102	0.269128	0.0802299	0.939912	-2.34723	0.299774	1.39114	-0.976849	0.00717543	0.554046	NP_056451	EIF2B4	NP_056451.3_EIF2B4	NP_056451.3	EIF2B4	1	22	1	NP_056451.3|NP_751945.2|NP_001305896.1	HOMO SAPIENS	43.6	2285	2285.2	334.67	23.39	28900000	translation initiation factor eIF-2B subunit delta isoform 3 GN=EIF2B4
NP_071334.1	0.00263891	35.2691	2.11821	0.000297226	-0.593552	-1.27404	-0.948503	1.04662	1.19112	1.3008	NP_071334	EGLN1	NP_071334.1_EGLN1	NP_071334.1	EGLN1	36	20	20	NP_071334.1|NP_071356.1|NP_001295032.1	HOMO SAPIENS	49	2286	2286.1	334.99	334.99	16300000000	egl nine homolog 1 GN=EGLN1
NP_115717.3	0.715866	1.97065	-0.162788	0.635236	0.0539593	0.644513	-0.0316168	-0.290729	0.409	0.0602224	NP_115717	DDI2	NP_115717.3_DDI2	NP_115717.3	DDI2	48	20	20	NP_115717.3|NP_001001711.1	HOMO SAPIENS	56.3	2287	2287.1	334.93	334.93	85300000000	protein DDI1 homolog 2 GN=DDI2
NP_001410.2	0.931275	0.442817	0.043598	0.903063	0.445164	0.0299774	-0.168623	-0.383762	0.387473	0.433601	NP_001410	ELAVL1	NP_001410.2_ELAVL1	NP_001410.2	ELAVL1	86	19	19	NP_001410.2|NP_001138246.1|NP_001138247.2|NP_001138248.1|NP_001138249.1|NP_001281277.1|NP_001311137.1|NP_001311138.1|NP_001311141.1|NP_001311142.1|NP_001311144.1|NP_068771.2|NP_001164666.1|NP_001338384.1|NP_001338385.1|NP_001338389.1|NP_001338391.1|NP_001338393.1|NP_001338395.1|NP_001338396.1|NP_001338401.1|NP_001311145.1|NP_001311146.1	HOMO SAPIENS	62.5	2288	2288.1	334.76	334.76	158000000000	ELAV-like protein 1 GN=ELAVL1
NP_001139730.1	0.234034	8.07764	-0.464612	0.155681	0.71496	0.179864	0.189701	-0.337245	0.136333	-0.1084	NP_001139730	PIP4K2C	NP_001139730.1_PIP4K2C	NP_001139730.1	PIP4K2C	51	21	21	NP_001139730.1|NP_001139731.1|NP_001139732.1	HOMO SAPIENS	51	2289	2289.1	334.65	334.65	62300000000	phosphatidylinositol 5-phosphate 4-kinase type-2 gamma isoform a GN=PIP4K2C
NP_001036148.2	0.389249	5.28363	-0.383722	0.296236	0.512613	-0.0899321	0.411018	-0.54657	0.301368	-0.0722669	NP_001036148	SHPRH	NP_001036148.2_SHPRH	NP_001036148.2	SHPRH	29	27	27	NP_001036148.2|NP_775105.1	HOMO SAPIENS	18.4	2290	2290.1	334.5	334.5	3120000000	E3 ubiquitin-protein ligase SHPRH isoform a GN=SHPRH
NP_004259.3	0.280891	7.07339	-0.533911	0.196183	0.134898	0.34474	0.126467	0.302358	-0.394649	-0.903336	NP_004259	MED17	NP_004259.3_MED17	NP_004259.3	MED17	28	21	21	NP_004259.3	HOMO SAPIENS	39.1	2291	2291.1	334.33	334.33	7950000000	mediator of RNA polymerase II transcription subunit 17 GN=MED17
NP_001337791.1	0.166873	9.93336	-0.465961	0.101546	-0.0404694	0.34474	0.0948503	-0.348875	-0.409	-0.24089	NP_001337791	SNX13	NP_001337791.1_SNX13	NP_001337791.1	SNX13	32	26	26	NP_001337791.1|NP_055947.1|NP_001337792.1|NP_001337793.1|NP_001337795.1|NP_001337797.1|NP_001337799.1	HOMO SAPIENS	28.5	2292	2292.1	334.25	334.25	4200000000	sorting nexin-13 isoform a GN=SNX13
NP_001116293.1	0.216	8.51135	0.506297	0.140885	-0.472144	0.0599547	-0.316168	0.54657	-0.0932806	0.337245	NP_001116293	SET	NP_001116293.1_SET	NP_001116293.1	SET	57	17	5	NP_001116293.1|NP_001234929.1|NP_001274666.1	HOMO SAPIENS	62.4	2293	2293.1	334.24	79.29	396000000000	protein SET isoform 1 GN=SET
NP_003002.2	0.00725359	28.577	2.75357	0.0013877	-0.256306	-1.99349	-1.3806	1.69786	1.57142	1.36103	NP_003002	SET	NP_003002.2_SET	NP_003002.2	SET	11	14	2	NP_003002.2	HOMO SAPIENS	61.7	2293	2293.2	284.78	29.83	83000000000	protein SET isoform 2 GN=SET
NP_001234930.1	0.0995469	12.8682	2.91859	0.0516634	0.323756	-2.26329	-1.52814	0.988478	4.08282	0.216801	NP_001234930	SET	NP_001234930.1_SET	NP_001234930.1	SET	1	13	1	NP_001234930.1	HOMO SAPIENS	60.5	2293	2293.3	266.58	11.63	61000000	protein SET isoform 4 GN=SET
NP_005266.2	0.289956	6.88747	0.485384	0.204764	-0.512613	-0.749434	0.274012	0.174437	0.0287017	0.264979	NP_005266	GNL1	NP_005266.2_GNL1	NP_005266.2	GNL1	32	19	19	NP_005266.2	HOMO SAPIENS	39	2294	2294.1	334.08	334.08	32000000000	guanine nucleotide-binding protein-like 1 GN=GNL1
NP_001007566.1	0.0312503	19.5418	0.933488	0.0111127	-0.485633	-0.209842	-0.600718	0.581458	0.645789	0.277023	NP_001007566	TFG	NP_001007566.1_TFG	NP_001007566.1	TFG	105	18	18	NP_001007566.1|NP_001182408.1	HOMO SAPIENS	47.2	2295	2295.1	334.01	334.01	250000000000	protein TFG isoform 1 GN=TFG
NP_060834.2	0.0172237	23.1179	-1.40248	0.00487762	1.10616	0.284785	0.632335	-0.581458	-0.566859	-1.03583	NP_060834	RSBN1	NP_060834.2_RSBN1	NP_060834.2	RSBN1	26	22	22	NP_060834.2	HOMO SAPIENS	35	2296	2296.1	333.89	333.89	14300000000	lysine-specific demethylase 9 GN=RSBN1
NP_003155.2	0.609943	2.86647	0.200148	0.516836	0.0269796	0.239819	-0.263473	0.430279	0.33007	-0.156578	NP_003155	STX5	NP_003155.2_STX5	NP_003155.2	STX5	41	23	23	NP_003155.2|NP_001231595.1|NP_001317223.1	HOMO SAPIENS	78	2297	2297.1	333.72	333.72	41700000000	syntaxin-5 isoform 1 GN=STX5
NP_004119.1	0.668762	2.3539	-0.16283	0.581581	-0.0674491	0.22483	0.29509	-0.13955	0.344421	-0.24089	NP_004119	GTF2F2	NP_004119.1_GTF2F2	NP_004119.1	GTF2F2	41	23	23	NP_004119.1	HOMO SAPIENS	80.3	2298	2298.1	333.71	333.71	54500000000	general transcription factor IIF subunit 2 GN=GTF2F2
NP_001317145.1	0.0840955	13.8329	-0.784315	0.0413723	0.674491	-0.0299774	0.368862	-0.744266	-0.294193	-0.301112	NP_001317145	CNP	NP_001317145.1_CNP	NP_001317145.1	CNP	42	21	21	NP_001317145.1|NP_149124.3	HOMO SAPIENS	51.8	2299	2299.1	333.69	333.69	87000000000	2',3'-cyclic-nucleotide 3'-phosphodiesterase isoform 2 GN=CNP
NP_001138631.1	0.283347	7.02256	-0.406146	0.198493	-0.134898	0.374717	0.0737724	-0.395391	-0.509456	0	NP_001138631	INTS9	NP_001138631.1_INTS9	NP_001138631.1	INTS9	34	23	23	NP_001138631.1|NP_001166033.1|NP_060720.2|NP_001349967.1	HOMO SAPIENS	44.4	2300	2300.1	333.66	333.66	23700000000	integrator complex subunit 9 isoform 2 GN=INTS9
NP_683759.1	0.00132965	39.9927	-2.59162	0.000100167	1.49737	1.22907	1.52814	-0.883815	-1.52837	-1.10809	NP_683759	NSUN5	NP_683759.1_NSUN5	NP_683759.1	NSUN5	32	20	20	NP_683759.1|NP_001161819.1|NP_060514.1|NP_001161820.1	HOMO SAPIENS	57.7	2301	2301.1	333.63	333.63	10500000000	probable 28S rRNA (cytosine-C(5))-methyltransferase isoform 1 GN=NSUN5
NP_001308924.1	0.024088	21.0652	-0.894241	0.00782487	0.526103	0.329751	0.48479	-0.523312	-0.373123	-0.445646	NP_001308924	MRPS5	NP_001308924.1_MRPS5	NP_001308924.1	MRPS5	38	21	21	NP_001308924.1|NP_114108.1|NP_001308925.1	HOMO SAPIENS	52.1	2302	2302.1	333.6	333.6	51300000000	28S ribosomal protein S5, mitochondrial isoform b GN=MRPS5
NP_000964.1	0.000760901	43.7873	2.73467	4.18093e-05	-1.52435	-1.00424	-1.18036	1.52342	1.47814	1.49352	NP_000964	RPL8	NP_000964.1_RPL8	NP_000964.1	RPL8	73	22	22	NP_000964.1	HOMO SAPIENS	64.9	2303	2303.1	333.57	333.57	396000000000	60S ribosomal protein L8 GN=RPL8
NP_005044.1	0.753583	1.68688	-0.164578	0.678128	0.458654	0.134898	-0.284551	-0.639603	0.394649	0.0602224	NP_005044	RAD23A	NP_005044.1_RAD23A	NP_005044.1	RAD23A	54	20	16	NP_005044.1|NP_001257291.1|NP_001257292.1	HOMO SAPIENS	81.5	2304	2304.1	333.41	278.34	159000000000	UV excision repair protein RAD23 homolog A isoform 1 GN=RAD23A
NP_002865.1	0.128954	11.3564	-0.688452	0.0731751	0.620531	0.0599547	0.38994	-0.779153	-0.143509	-0.0722669	NP_002865	RAD23B	NP_002865.1_RAD23B	NP_002865.1	RAD23B	52	19	15	NP_002865.1|NP_001231642.1|NP_001231653.1	HOMO SAPIENS	52.3	2304	2304.2	328.74	273.67	317000000000	UV excision repair protein RAD23 homolog B isoform 1 GN=RAD23B
NP_065393.1	0.0169216	23.2222	1.25417	0.00476189	-0.296776	-0.524604	-0.569102	1.04662	0.939982	0.385423	NP_065393	RTN4	NP_065393.1_RTN4	NP_065393.1	RTN4	62	17	4	NP_065393.1|NP_001308788.1|NP_008939.1	HOMO SAPIENS	25.1	2305	2305.1	333.2	48.6	117000000000	reticulon-4 isoform A GN=RTN4
NP_722550.1	0.674462	2.30827	-0.759747	0.587723	1.91555	-2.03846	0.663952	-1.12803	1.44944	-2.05961	NP_722550	RTN4	NP_722550.1_RTN4	NP_722550.1	RTN4	2	14	1	NP_722550.1	HOMO SAPIENS	70.2	2305	2305.2	309.93	25.33	517000000	reticulon-4 isoform B GN=RTN4
NP_997403.1	0.739982	1.78698	-0.913879	0.662677	2.49562	-3.59728	3.39353	-1.29084	1.636	-0.794936	NP_997403	RTN4	NP_997403.1_RTN4	NP_997403.1	RTN4	2	14	1	NP_997403.1	HOMO SAPIENS	66	2305	2305.3	301.7	17.1	206000000	reticulon-4 isoform D GN=RTN4
NP_803882.1	0.0939808	13.2013	0.822457	0.0478482	-0.836369	-0.644513	-0.200239	0.616345	-0.179386	0.34929	NP_803882	CYP20A1	NP_803882.1_CYP20A1	NP_803882.1	CYP20A1	37	19	19	NP_803882.1	HOMO SAPIENS	53	2306	2306.1	333.12	333.12	25400000000	cytochrome P450 20A1 GN=CYP20A1
NP_001295076.1	0.0135498	24.6642	1.59089	0.00341646	-1.49737	-0.524604	-0.864191	0.383762	0.731894	0.770847	NP_001295076	PLEKHG3	NP_001295076.1_PLEKHG3	NP_001295076.1	PLEKHG3	31	25	25	NP_001295076.1	HOMO SAPIENS	25.5	2307	2307.1	333.03	333.03	8910000000	pleckstrin homology domain-containing family G member 3 GN=PLEKHG3
NP_057626.2	0.000738717	44.1913	-2.92928	3.80956e-05	1.41643	1.49887	1.61245	-1.37224	-1.74363	-1.14423	NP_057626	STK26	NP_057626.2_STK26	NP_057626.2	STK26	40	19	4	NP_057626.2|NP_001035918.1	HOMO SAPIENS	55	2308	2308.1	332.87	54.58	42200000000	serine/threonine-protein kinase 26 isoform 1 GN=STK26
NP_001027467.2	0.0226	21.4509	1.64721	0.00715996	-0.620531	-0.434672	-0.853652	1.48853	1.32746	0.216801	NP_001027467	STK24	NP_001027467.2_STK24	NP_001027467.2	STK24	18	18	10	NP_001027467.2|NP_001273578.1|NP_003567.2	HOMO SAPIENS	43.3	2308	2308.2	281.44	158.61	9250000000	serine/threonine-protein kinase 24 isoform b precursor GN=STK24
NP_001258906.1	0.670884	2.33684	-0.208148	0.58387	0.269796	-0.0299774	0.210778	-0.68612	0.452052	0.0602224	NP_001258906	STK25	NP_001258906.1_STK25	NP_001258906.1	STK25	12	15	8	NP_001258906.1|NP_001258908.1|NP_001269234.1|NP_001269235.1	HOMO SAPIENS	33.5	2308	2308.3	207.98	89.75	2720000000	serine/threonine-protein kinase 25 isoform 1 GN=STK25
NP_001035917.1	0.847741	1.00831	-0.485806	0.792809	2.34723	-3.22257	1.3279	-2.39561	-0.452052	1.84281	NP_001035917	STK26	NP_001035917.1_STK26	NP_001035917.1	STK26	1	14	1	NP_001035917.1	HOMO SAPIENS	46.8	2308	2308.4	269.88	27.03	363000000	serine/threonine-protein kinase 26 isoform 3 GN=STK26
NP_001340030.1	0.910707	0.57309	-0.0541326	0.876377	-0.134898	0.22483	0.29509	-0.40702	0.545333	0.0843113	NP_001340030	PRPSAP2	NP_001340030.1_PRPSAP2	NP_001340030.1	PRPSAP2	46	19	17	NP_001340030.1|NP_001340027.1|NP_001340025.1|NP_001230865.1|NP_001230869.1|NP_001230870.1	HOMO SAPIENS	62	2309	2309.1	332.73	294.27	53800000000	phosphoribosyl pyrophosphate synthase-associated protein 2 isoform 1 GN=PRPSAP2
NP_002757.2	0.997322	0.0157815	-0.00140425	0.996373	0.0674491	0.299774	-0.347784	0.104662	-0.294193	0.204756	NP_002757	PRPSAP1	NP_002757.2_PRPSAP1	NP_002757.2	PRPSAP1	30	16	14	NP_002757.2|NP_001317432.1	HOMO SAPIENS	52.4	2309	2309.2	285.05	246.59	17500000000	phosphoribosyl pyrophosphate synthase-associated protein 1 isoform 1 GN=PRPSAP1
NP_620581.1	0.0658915	15.2116	1.0065	0.0301191	-0.71496	-0.959276	0.105389	0.604716	0.279842	0.56609	NP_620581	MAPK14	NP_620581.1_MAPK14	NP_620581.1	MAPK14	35	18	18	NP_620581.1|NP_001306.1|NP_620582.1|NP_620583.1	HOMO SAPIENS	63.6	2310	2310.1	332.66	332.66	41900000000	mitogen-activated protein kinase 14 isoform 2 GN=MAPK14
NP_036313.3	0.249398	7.73412	-0.435604	0.168495	0.485633	0.0749434	-0.168623	-0.244212	-0.200912	-0.469735	NP_036313	FKBP8	NP_036313.3_FKBP8	NP_036313.3	FKBP8	59	19	19	NP_036313.3|NP_001295302.1	HOMO SAPIENS	49.3	2311	2311.1	332.55	332.55	89300000000	peptidyl-prolyl cis-trans isomerase FKBP8 isoform 1 GN=FKBP8
NP_001308220.1	0.000776584	43.5777	-3.79911	4.3876e-05	1.5918	2.45814	2.36072	-1.68623	-1.3131	-1.98734	NP_001308220	USP36	NP_001308220.1_USP36	NP_001308220.1	USP36	30	25	25	NP_001308220.1	HOMO SAPIENS	27.2	2312	2312.1	332.52	332.52	22200000000	ubiquitin carboxyl-terminal hydrolase 36 GN=USP36
NP_001308489.1	0.00139855	39.6628	2.31431	0.000108075	-0.971267	-0.749434	-0.811497	1.58156	1.19112	1.63805	NP_001308489	KIAA0100	NP_001308489.1_KIAA0100	NP_001308489.1	KIAA0100	34	28	28	NP_001308489.1|NP_055495.2|NP_001350755.1|NP_001350756.1|NP_001350757.1|NP_001350758.1	HOMO SAPIENS	12.8	2313	2313.1	332.48	332.48	9460000000	protein KIAA0100 isoform 2 precursor GN=KIAA0100
NP_060708.1	0.64627	2.5399	0.185422	0.557198	0.0674491	-0.209842	-0.326706	-0.302358	0.437701	-0.0481779	NP_060708	AGK	NP_060708.1_AGK	NP_060708.1	AGK	38	21	21	NP_060708.1	HOMO SAPIENS	51.1	2314	2314.1	332.41	332.41	26700000000	acylglycerol kinase, mitochondrial precursor GN=AGK
NP_001005743.1	0.0760938	14.4113	1.13985	0.0362133	-0.944287	0.284785	-0.727185	1.00011	0.767771	0.264979	NP_001005743	NUMB	NP_001005743.1_NUMB	NP_001005743.1	NUMB	35	21	19	NP_001005743.1|NP_003735.3|NP_001005744.1|NP_001005745.1	HOMO SAPIENS	50.2	2315	2315.1	332.33	303.98	25300000000	protein numb homolog isoform 1 GN=NUMB
NP_004747.1	0.0152799	23.8866	3.54156	0.00408637	-2.71145	-0.149887	-1.67569	2.6747	1.07632	2.33663	NP_004747	NUMBL	NP_004747.1_NUMBL	NP_004747.1	NUMBL	6	7	5	NP_004747.1|NP_001276908.1	HOMO SAPIENS	12.4	2315	2315.2	87.62	59.27	579000000	numb-like protein isoform a GN=NUMBL
NP_004777.1	0.0919426	13.3263	-0.707118	0.0464916	0.499123	0.629525	-0.0421557	-0.313987	-0.25114	-0.469735	NP_004777	TXNL1	NP_004777.1_TXNL1	NP_004777.1	TXNL1	44	17	17	NP_004777.1	HOMO SAPIENS	65.7	2316	2316.1	332.3	332.3	59900000000	thioredoxin-like protein 1 GN=TXNL1
NP_001120674.1	0.0427032	17.6961	-0.995213	0.0169979	0.984757	0.149887	0.368862	-0.569828	-0.430526	-0.481779	NP_001120674	PCID2	NP_001120674.1_PCID2	NP_001120674.1	PCID2	39	21	21	NP_001120674.1|NP_001307585.1|NP_001307586.1|NP_001307588.1|NP_001245142.1|NP_001307589.1|NP_001340020.1|NP_001340024.1	HOMO SAPIENS	60.1	2317	2317.1	332.2	332.2	26800000000	PCI domain-containing protein 2 isoform 1 GN=PCID2
NP_775853.2	0.00023722	53.9968	9.06734	3.98397e-06	-4.88331	-4.54157	-4.47904	5.11683	3.27917	4.9021	NP_775853	PGM2L1	NP_775853.2_PGM2L1	NP_775853.2	PGM2L1	33	22	22	NP_775853.2	HOMO SAPIENS	38.7	2318	2318.1	332.19	332.19	106000000000	glucose 1,6-bisphosphate synthase GN=PGM2L1
NP_037413.1	0.00220288	36.5291	-4.08197	0.000222379	1.44341	2.653	2.52934	-1.10477	-2.20286	-2.31254	NP_037413	FLRT3	NP_037413.1_FLRT3	NP_037413.1	FLRT3	32	25	25	NP_037413.1	HOMO SAPIENS	42.2	2319	2319.1	332.08	332.08	10600000000	leucine-rich repeat transmembrane protein FLRT3 precursor GN=FLRT3
NP_066974.2	0.00337706	33.5578	-1.79436	0.000440781	0.917307	0.854355	1.01174	-0.721007	-0.710368	-1.16831	NP_066974	CROT	NP_066974.2_CROT	NP_066974.2	CROT	32	25	25	NP_066974.2|NP_001137407.1|NP_001230674.1	HOMO SAPIENS	39.8	2320	2320.1	331.94	331.94	12100000000	peroxisomal carnitine O-octanoyltransferase isoform 2 GN=CROT
NP_056161.2	0.00747992	28.3652	2.4445	0.00145708	-1.90206	-0.884332	-0.800958	1.81415	1.00456	0.927425	NP_056161	ZFYVE26	NP_056161.2_ZFYVE26	NP_056161.2	ZFYVE26	34	30	30	NP_056161.2	HOMO SAPIENS	11.5	2321	2321.1	331.93	331.93	8780000000	zinc finger FYVE domain-containing protein 26 GN=ZFYVE26
NP_001007103.1	0.0192864	22.4278	1.05293	0.00571763	-0.944287	-0.509615	-0.526946	0.383762	0.444877	0.34929	NP_001007103	L3MBTL3	NP_001007103.1_L3MBTL3	NP_001007103.1	L3MBTL3	32	25	25	NP_001007103.1|NP_115814.1	HOMO SAPIENS	37.4	2322	2322.1	331.67	331.67	28800000000	lethal(3)malignant brain tumor-like protein 3 isoform b GN=L3MBTL3
NP_001257460.1	0.292298	6.84189	0.395906	0.206924	-0.458654	0.0149887	-0.0316168	0.523312	0.165035	0.024089	NP_001257460	WTAP	NP_001257460.1_WTAP	NP_001257460.1	WTAP	49	24	24	NP_001257460.1|NP_001257461.1|NP_690596.1	HOMO SAPIENS	59.3	2323	2323.1	331.65	331.65	33600000000	pre-mRNA-splicing regulator WTAP isoform 1 GN=WTAP
NP_057122.2	0.477169	4.20016	0.360422	0.380176	-0.242817	0.0299774	-0.29509	0.744266	0.322895	-0.493824	NP_057122	SBDS	NP_057122.2_SBDS	NP_057122.2	SBDS	47	23	23	NP_057122.2	HOMO SAPIENS	70.4	2324	2324.1	331.5	331.5	125000000000	ribosome maturation protein SBDS GN=SBDS
NP_061174.1	0.00158134	38.8687	4.07879	0.000129758	-2.60353	-1.70871	-1.35952	2.37235	1.5786	2.61365	NP_061174	CTTNBP2NL	NP_061174.1_CTTNBP2NL	NP_061174.1	CTTNBP2NL	28	23	23	NP_061174.1	HOMO SAPIENS	41.7	2325	2325.1	331.36	331.36	12600000000	CTTNBP2 N-terminal-like protein GN=CTTNBP2NL
NP_001317504.1	0.140707	10.8877	-0.629782	0.081513	0.70147	0.239819	0.0316168	-0.372133	-0.0143509	-0.529957	NP_001317504	DECR1	NP_001317504.1_DECR1	NP_001317504.1	DECR1	53	19	19	NP_001317504.1|NP_001350.1	HOMO SAPIENS	56.7	2326	2326.1	331.25	331.25	109000000000	2,4-dienoyl-CoA reductase, mitochondrial isoform 2 GN=DECR1
NP_008998.1	0.790712	1.41373	0.108947	0.722149	0.0809389	-0.314762	0.316168	-0.0697749	0.0574035	0.421557	NP_008998	KAT7	NP_008998.1_KAT7	NP_008998.1	KAT7	28	22	21	NP_008998.1|NP_001186084.1|NP_001333635.1|NP_001186086.1|NP_001186085.1|NP_001186087.1	HOMO SAPIENS	42.5	2327	2327.1	331.18	313.28	11300000000	histone acetyltransferase KAT7 isoform 1 GN=KAT7
NP_115564.2	0.155253	10.343	0.87623	0.0924066	-1.14663	-0.0599547	0.347784	0.534941	0.452052	0.782891	NP_115564	KAT8	NP_115564.2_KAT8	NP_115564.2	KAT8	26	20	19	NP_115564.2|NP_892003.2	HOMO SAPIENS	53	2327	2327.2	267.78	249.88	9360000000	histone acetyltransferase KAT8 isoform 1 GN=KAT8
NP_001273006.1	0.434684	4.70682	-0.390181	0.338312	0.0134898	0.269796	0.632335	-0.697749	0.394649	0.0481779	NP_001273006	UBXN1	NP_001273006.1_UBXN1	NP_001273006.1	UBXN1	38	17	17	NP_001273006.1|NP_056937.2|NP_001273007.1	HOMO SAPIENS	69	2328	2328.1	331.16	331.16	45500000000	UBX domain-containing protein 1 isoform 2 GN=UBXN1
NP_857593.1	0.00227497	36.2831	2.50383	0.000235337	-1.51086	-0.749434	-1.20144	1.59319	1.42074	1.03583	NP_857593	SPINT1	NP_857593.1_SPINT1	NP_857593.1	SPINT1	37	22	1	NP_857593.1	HOMO SAPIENS	43.1	2329	2329.1	331.13	21.4	24800000000	kunitz-type protease inhibitor 1 isoform 1 precursor GN=SPINT1
NP_001027539.1	0.0426659	17.7018	2.57296	0.0169752	-0.512613	0.314762	-1.65461	1.83741	0.825175	3.20383	NP_001027539	SPINT1	NP_001027539.1_SPINT1	NP_001027539.1	SPINT1	3	22	2	NP_001027539.1	HOMO SAPIENS	42.8	2329	2329.2	314.54	17.56	2770000000	kunitz-type protease inhibitor 1 isoform 2 precursor GN=SPINT1
NP_113673.3	0.535378	3.56942	0.273262	0.4396	0.350735	-0.524604	0.126467	0.337245	0.459228	-0.024089	NP_113673	GRWD1	NP_113673.3_GRWD1	NP_113673.3	GRWD1	34	19	19	NP_113673.3	HOMO SAPIENS	54.7	2330	2330.1	331.1	331.1	45800000000	glutamate-rich WD repeat-containing protein 1 GN=GRWD1
NP_060360.3	0.46459	4.34363	0.298889	0.367822	0.283286	-0.56957	-0.0210778	0.232583	0.308544	0.0481779	NP_060360	VPS13B	NP_060360.3_VPS13B	NP_060360.3	VPS13B	35	31	31	NP_060360.3|NP_689777.3|NP_056058.2|NP_858047.2	HOMO SAPIENS	8.7	2331	2331.1	330.96	330.96	27400000000	vacuolar protein sorting-associated protein 13B isoform 5 GN=VPS13B
NP_002666.1	0.0221372	21.5721	1.37348	0.00696283	-0.431674	-0.449661	-0.716646	1.38387	0.789298	0.34929	NP_002666	PML	NP_002666.1_PML	NP_002666.1	PML	34	23	1	NP_002666.1|NP_150241.2|NP_150252.1|NP_150243.2|NP_150247.2|NP_150249.1|NP_150250.2	HOMO SAPIENS	43.4	2332	2332.1	330.9	23.31	15500000000	protein PML isoform 6 GN=PML
NP_150242.1	0.0022474	36.3607	12.5344	0.000231167	-10.7244	-9.08314	-4.6582	4.52374	3.75993	4.85392	NP_150242	PML	NP_150242.1_PML	NP_150242.1	PML	1	23	1	NP_150242.1|NP_150253.2	HOMO SAPIENS	31.6	2332	2332.2	311.9	4.31	158000000	protein PML isoform 9 GN=PML
NP_001025053.1	0.0174856	23.0291	1.71534	0.00497839	-1.4569	-1.15413	-0.252934	0.860557	0.975859	0.445646	NP_001025053	AHDC1	NP_001025053.1_AHDC1	NP_001025053.1	AHDC1	29	23	23	NP_001025053.1	HOMO SAPIENS	23	2333	2333.1	330.89	330.89	4690000000	AT-hook DNA-binding motif-containing protein 1 GN=AHDC1
NP_005498.1	0.793116	1.39621	0.106648	0.725068	-0.107919	-0.239819	0.495329	0.104662	0.121982	0.24089	NP_005498	CFL1	NP_005498.1_CFL1	NP_005498.1	CFL1	104	20	16	NP_005498.1	HOMO SAPIENS	86.1	2334	2334.1	330.67	263.58	3160000000000	cofilin-1 GN=CFL1
NP_068733.1	0.667872	2.36094	-0.177984	0.580639	0.188857	-0.149887	0.621796	-0.0348875	0.294193	-0.132489	NP_068733	CFL2	NP_068733.1_CFL2	NP_068733.1	CFL2	40	16	13	NP_068733.1|NP_001230574.1	HOMO SAPIENS	86.1	2334	2334.2	248.48	186.43	108000000000	cofilin-2 isoform 1 GN=CFL2
NP_689485.1	0.111676	12.1996	-0.807677	0.0602616	0.310266	0.329751	0.284551	-0.162808	-0.179386	-1.15627	NP_689485	CHMP7	NP_689485.1_CHMP7	NP_689485.1	CHMP7	30	22	22	NP_689485.1|NP_001304828.1|NP_001350112.1	HOMO SAPIENS	50.1	2335	2335.1	330.66	330.66	12800000000	charged multivesicular body protein 7 isoform 1 GN=CHMP7
NP_001184226.1	0.0559406	16.164	0.941042	0.0241879	-0.876838	0	-0.516407	0.511683	0.617087	0.301112	NP_001184226	GABPA	NP_001184226.1_GABPA	NP_001184226.1	GABPA	29	20	20	NP_001184226.1	HOMO SAPIENS	53.7	2336	2336.1	330.47	330.47	10300000000	GA-binding protein alpha chain GN=GABPA
NP_001276051.1	0.0030953	34.1862	3.71839	0.000381404	-2.90031	-1.07919	-1.66515	2.05836	1.65753	1.79463	NP_001276051	LIMCH1	NP_001276051.1_LIMCH1	NP_001276051.1	LIMCH1	29	27	4	NP_001276051.1|NP_001106188.1|NP_001106189.1|NP_001317713.1|NP_001317716.1|NP_001317717.1|NP_001317718.1|NP_001317719.1|NP_001317720.1|NP_001317721.1|NP_055803.2|NP_001276053.1|NP_001317715.1|NP_001317601.1	HOMO SAPIENS	33	2337	2337.1	330.22	34.86	3890000000	LIM and calponin homology domains-containing protein 1 isoform f GN=LIMCH1
NP_001106190.1	0.00104158	41.5508	18.972	6.99708e-05	-13.7326	-11.5863	-8.50491	10.6058	4.88647	7.60007	NP_001106190	LIMCH1	NP_001106190.1_LIMCH1	NP_001106190.1	LIMCH1	2	25	1	NP_001106190.1|NP_001106191.1|NP_001317603.1|NP_001317722.1|NP_001317911.1|NP_001317912.1	HOMO SAPIENS	34.2	2337	2337.2	307.97	7.48	4800000000	LIM and calponin homology domains-containing protein 1 isoform d GN=LIMCH1
NP_003623.1	0.0700106	14.8785	0.673618	0.03252	-0.74194	-0.539593	-0.411018	-0.0581458	0.193737	0.192712	NP_003623	CNTNAP1	NP_003623.1_CNTNAP1	NP_003623.1	CNTNAP1	25	21	21	NP_003623.1	HOMO SAPIENS	22.9	2338	2338.1	330.15	330.15	8860000000	contactin-associated protein 1 precursor GN=CNTNAP1
NP_001036783.1	0.00559213	30.2357	1.72975	0.000947166	-0.202347	-0.644513	-0.77988	1.00011	1.44226	1.12014	NP_001036783	ELMSAN1	NP_001036783.1_ELMSAN1	NP_001036783.1	ELMSAN1	27	23	23	NP_001036783.1	HOMO SAPIENS	30.5	2339	2339.1	329.96	329.96	6590000000	ELM2 and SANT domain-containing protein 1 GN=ELMSAN1
NP_057260.2	0.127107	11.4468	0.671633	0.0716666	-0.283286	-0.149887	-0.326706	0.593087	0.746245	-0.0843113	NP_057260	SDF4	NP_057260.2_SDF4	NP_057260.2	SDF4	56	18	18	NP_057260.2|NP_057631.1	HOMO SAPIENS	59.3	2340	2340.1	329.94	329.94	147000000000	45 kDa calcium-binding protein isoform 2 precursor GN=SDF4
NP_003380.3	0.154881	10.3567	-0.653266	0.0921142	0.296776	-0.299774	0.379401	-0.26747	-0.918456	-0.397468	NP_003380	CORO2A	NP_003380.3_CORO2A	NP_003380.3	CORO2A	40	25	25	NP_003380.3	HOMO SAPIENS	44	2341	2341.1	329.91	329.91	55800000000	coronin-2A GN=CORO2A
NP_001071.1	0.141908	10.8419	0.51113	0.0823781	-0.175368	-0.209842	-0.210778	0.151179	0.208088	0.578135	NP_001071	ALDH5A1	NP_001071.1_ALDH5A1	NP_001071.1	ALDH5A1	40	20	20	NP_001071.1|NP_733936.1	HOMO SAPIENS	47.2	2342	2342.1	329.74	329.74	143000000000	succinate-semialdehyde dehydrogenase, mitochondrial isoform 2 precursor GN=ALDH5A1
NP_000150.1	0.0858942	13.7105	-1.03987	0.0425551	0.634021	0.34474	0.653413	-0.162808	-0.0358772	-1.28876	NP_000150	GCDH	NP_000150.1_GCDH	NP_000150.1	GCDH	40	19	19	NP_000150.1|NP_039663.1	HOMO SAPIENS	60.9	2343	2343.1	329.72	329.72	67900000000	glutaryl-CoA dehydrogenase, mitochondrial isoform a precursor GN=GCDH
NP_055490.4	0.889081	0.714282	0.110215	0.848344	-0.0809389	0.479638	0.263473	1.4769	-0.0143509	-0.469735	NP_055490	CROCC	NP_055490.4_CROCC	NP_055490.4	CROCC	35	31	31	NP_055490.4	HOMO SAPIENS	16.6	2344	2344.1	329.64	329.64	14100000000	rootletin GN=CROCC
NP_002211.1	0.00243518	35.7805	-2.12052	0.000264212	0.876838	1.49887	1.10659	-0.96522	-0.817999	-1.09605	NP_002211	ITPKA	NP_002211.1_ITPKA	NP_002211.1	ITPKA	36	23	23	NP_002211.1|NP_002212.3	HOMO SAPIENS	57.7	2345	2345.1	329.53	329.53	14200000000	inositol-trisphosphate 3-kinase A GN=ITPKA
NP_000963.1	0.0106404	26.1719	1.88967	0.0024144	-1.30851	-0.839366	-0.200239	0.883815	1.44944	0.987647	NP_000963	RPL7A	NP_000963.1_RPL7A	NP_000963.1	RPL7A	60	22	22	NP_000963.1	HOMO SAPIENS	60.5	2346	2346.1	329.36	329.36	262000000000	60S ribosomal protein L7a GN=RPL7A
NP_006259.1	0.161672	10.1082	0.780464	0.0975401	-0.687981	-0.254808	0.432096	1.03499	0.566859	0.228845	NP_006259	DPF2	NP_006259.1_DPF2	NP_006259.1	DPF2	38	20	20	NP_006259.1|NP_001317237.1	HOMO SAPIENS	53.9	2347	2347.1	329.36	329.36	107000000000	zinc finger protein ubi-d4 isoform 1 GN=DPF2
NP_001165774.1	0.000170889	57.1757	-4.23766	1.91615e-06	2.07743	2.18835	1.9497	-2.16302	-2.23874	-2.09574	NP_001165774	MASTL	NP_001165774.1_MASTL	NP_001165774.1	MASTL	28	21	21	NP_001165774.1|NP_001165775.1|NP_001307685.1|NP_001307686.1|NP_116233.2	HOMO SAPIENS	29	2348	2348.1	329.34	329.34	16000000000	serine/threonine-protein kinase greatwall isoform 1 GN=MASTL
NP_001025.1	0.000150637	59.3413	-14.0764	1.16379e-06	6.12438	6.80486	5.94395	-6.6635	-7.56291	-9.12971	NP_001025	RRM2	NP_001025.1_RRM2	NP_001025.1	RRM2	33	23	20	NP_001025.1|NP_001159403.1	HOMO SAPIENS	60.4	2349	2349.1	329.32	294.73	25800000000	ribonucleoside-diphosphate reductase subunit M2 isoform 2 GN=RRM2
NP_056528.2	0.0121103	25.3737	-1.85518	0.00290156	0.526103	1.61878	0.569102	-0.930332	-1.16242	-0.758802	NP_056528	RRM2B	NP_056528.2_RRM2B	NP_056528.2	RRM2B	12	13	10	NP_056528.2|NP_001165948.1|NP_001165949.1	HOMO SAPIENS	42.1	2349	2349.2	185.72	151.13	4430000000	ribonucleoside-diphosphate reductase subunit M2 B isoform 1 GN=RRM2B
NP_002099.1	0.000290547	51.7331	-5.62857	6.70943e-06	2.53609	3.74717	2.86659	-2.41886	-2.61903	-2.69796	NP_002099	HAL	NP_002099.1_HAL	NP_002099.1	HAL	38	23	23	NP_002099.1|NP_001245263.1|NP_001245262.1	HOMO SAPIENS	35.1	2350	2350.1	328.96	328.96	13300000000	histidine ammonia-lyase isoform 1 GN=HAL
NP_001001484.1	0.00132965	39.9841	2.49223	0.000100367	-1.40294	-1.09417	-0.980119	1.52342	1.05479	1.42125	NP_001001484	PTER	NP_001001484.1_PTER	NP_001001484.1	PTER	35	20	20	NP_001001484.1|NP_001248766.1|NP_001248767.1	HOMO SAPIENS	63.6	2351	2351.1	328.93	328.93	21700000000	phosphotriesterase-related protein isoform 1 GN=PTER
NP_001273159.1	0.000222933	54.7808	-11.2723	3.326e-06	4.77539	5.87556	4.38419	-5.32615	-6.12064	-7.33509	NP_001273159	DTL	NP_001273159.1_DTL	NP_001273159.1	DTL	29	23	23	NP_001273159.1|NP_057532.3|NP_001273158.1	HOMO SAPIENS	45.7	2352	2352.1	328.84	328.84	17000000000	denticleless protein homolog isoform 3 GN=DTL
NP_001257412.1	0.0668509	15.1306	-1.54123	0.0306858	1.75368	0.374717	0.432096	-1.1978	0.0861052	-0.951514	NP_001257412	TST	NP_001257412.1_TST	NP_001257412.1	TST	50	21	21	NP_001257412.1	HOMO SAPIENS	68	2353	2353.1	328.71	328.71	168000000000	thiosulfate sulfurtransferase GN=TST
NP_055431.1	0.0887548	13.5236	-0.867811	0.044426	0.161878	0.494627	-0.0843113	-0.162808	-0.796473	-1.07196	NP_055431	ATP11B	NP_055431.1_ATP11B	NP_055431.1	ATP11B	31	26	26	NP_055431.1	HOMO SAPIENS	20.8	2354	2354.1	328.69	328.69	20100000000	probable phospholipid-transporting ATPase IF GN=ATP11B
NP_009185.2	0.304057	6.62617	0.419225	0.217462	0.0809389	-0.434672	-0.126467	0.302358	0.595561	-0.120445	NP_009185	PNKP	NP_009185.2_PNKP	NP_009185.2	PNKP	25	20	20	NP_009185.2	HOMO SAPIENS	48.9	2355	2355.1	328.68	328.68	13500000000	bifunctional polynucleotide phosphatase/kinase GN=PNKP
NP_005852.2	0.190808	9.20333	-0.747541	0.120134	0.944287	0.479638	-0.453173	-0.616345	-0.294193	-0.361334	NP_005852	STUB1	NP_005852.2_STUB1	NP_005852.2	STUB1	38	24	24	NP_005852.2|NP_001280126.1	HOMO SAPIENS	66.9	2356	2356.1	327.8	327.8	38600000000	E3 ubiquitin-protein ligase CHIP isoform a GN=STUB1
NP_079023.2	0.511098	3.82588	0.217568	0.414392	-0.0809389	-0.0149887	0.337245	0.418649	0.222438	0.252934	NP_079023	HPS6	NP_079023.2_HPS6	NP_079023.2	HPS6	30	22	22	NP_079023.2	HOMO SAPIENS	37.1	2357	2357.1	327.4	327.4	11200000000	Hermansky-Pudlak syndrome 6 protein GN=HPS6
NP_057132.2	0.199282	8.95955	-0.818779	0.127071	0.161878	0.404694	0.252934	0.360504	-1.29875	-0.69858	NP_057132	ISOC1	NP_057132.2_ISOC1	NP_057132.2	ISOC1	36	18	18	NP_057132.2	HOMO SAPIENS	83.2	2358	2358.1	327.38	327.38	53100000000	isochorismatase domain-containing protein 1 GN=ISOC1
NP_001269462.1	0.00233665	36.0638	-3.24243	0.000247527	0.998246	2.36821	2.05509	-1.40713	-1.58577	-1.31285	NP_001269462	LZTS3	NP_001269462.1_LZTS3	NP_001269462.1	LZTS3	30	25	24	NP_001269462.1	HOMO SAPIENS	42.5	2359	2359.1	327.27	320.06	23800000000	leucine zipper putative tumor suppressor 3 GN=LZTS3
NP_001305028.1	0.0119755	25.4455	-1.33448	0.00285397	0.283286	0.7944	0.927425	-0.639603	-0.66014	-0.69858	NP_001305028	LZTS2	NP_001305028.1_LZTS2	NP_001305028.1	LZTS2	23	15	14	NP_001305028.1|NP_001305030.1	HOMO SAPIENS	26.1	2359	2359.2	200.78	193.57	13300000000	leucine zipper putative tumor suppressor 2 isoform a GN=LZTS2
NP_001153778.1	0.158601	10.2092	-0.514888	0.0952968	0.310266	0.0299774	0.505868	-0.395391	-0.050228	-0.252934	NP_001153778	SYNJ1	NP_001153778.1_SYNJ1	NP_001153778.1	SYNJ1	26	22	22	NP_001153778.1|NP_003886.3|NP_001153774.1|NP_982271.2	HOMO SAPIENS	19.2	2360	2360.1	327.01	327.01	4970000000	synaptojanin-1 isoform d GN=SYNJ1
NP_004738.3	0.156752	10.2886	-0.875432	0.0935705	0.134898	1.42392	0.0737724	-0.325616	-0.559684	-0.1084	NP_004738	DLG5	NP_004738.3_DLG5	NP_004738.3	DLG5	34	31	31	NP_004738.3	HOMO SAPIENS	16.3	2361	2361.1	326.99	326.99	9820000000	disks large homolog 5 GN=DLG5
NP_056060.2	0.768056	1.58448	0.121063	0.694307	0.310266	-0.284785	-0.442635	0.104662	-0.050228	-0.1084	NP_056060	ANKS1A	NP_056060.2_ANKS1A	NP_056060.2	ANKS1A	29	23	20	NP_056060.2|NP_001190994.1|NP_001190995.1|NP_001190996.1|NP_001190997.1|NP_001190998.1|NP_001190999.1|NP_001191008.1|NP_001191009.1|NP_001191010.1|NP_001339118.1|NP_001339119.1|NP_001339120.1|NP_001339121.1|NP_001339122.1|NP_001339123.1|NP_001339124.1|NP_001339125.1|NP_001339126.1|NP_001339127.1|NP_001339128.1|NP_001339129.1|NP_001339130.1|NP_001339131.1|NP_001339132.1|NP_001339133.1|NP_001339134.1|NP_001339135.1|NP_001339137.1|NP_001339138.1|NP_001339139.1|NP_001339140.1|NP_001339142.1|NP_001339146.1|NP_001339148.1|NP_001339152.1|NP_001339154.1|NP_064525.1|NP_858056.2	HOMO SAPIENS	26	2362	2362.1	326.72	292.62	8680000000	ankyrin repeat and SAM domain-containing protein 1A GN=ANKS1A
NP_001339114.1	0.33644	6.07704	1.97617	0.246772	-0.580062	2.15837	-0.864191	5.26801	1.13372	0.24089	NP_001339114	ANKS1B	NP_001339114.1_ANKS1B	NP_001339114.1	ANKS1B	1	4	1	NP_001339114.1|NP_001339115.1|NP_001339116.1|NP_001339117.1|NP_690001.3	HOMO SAPIENS	2.3	2362	2362.2	38.75	4.65	1200000000	ankyrin repeat and sterile alpha motif domain-containing protein 1B isoform p GN=ANKS1B
NP_060579.3	0.10114	12.7787	-0.770658	0.0527394	0.256306	0.644513	0.600718	0.0465166	-0.0861052	-0.770847	NP_060579	MTPAP	NP_060579.3_MTPAP	NP_060579.3	MTPAP	30	21	21	NP_060579.3	HOMO SAPIENS	43.2	2363	2363.1	326.61	326.61	38300000000	poly(A) RNA polymerase, mitochondrial precursor GN=MTPAP
NP_005782.1	0.688437	2.18839	-0.209743	0.604173	-0.418184	-0.119909	0.453173	0.313987	-0.401824	-0.626313	NP_005782	MPHOSPH10	NP_005782.1_MPHOSPH10	NP_005782.1	MPHOSPH10	36	22	22	NP_005782.1	HOMO SAPIENS	35.8	2364	2364.1	326.58	326.58	24600000000	U3 small nucleolar ribonucleoprotein protein MPP10 GN=MPHOSPH10
NP_060176.2	0.0168457	23.2475	1.25649	0.0047342	-0.890328	-0.254808	-0.674491	0.848928	0.667315	0.433601	NP_060176	WDR55	NP_060176.2_WDR55	NP_060176.2	WDR55	30	19	19	NP_060176.2	HOMO SAPIENS	59.7	2365	2365.1	326.39	326.39	13800000000	WD repeat-containing protein 55 GN=WDR55
NP_001129101.1	0.00312642	34.1299	2.36102	0.00038638	-1.79415	-0.91431	-1.10659	1.1164	1.2844	0.867202	NP_001129101	PPP1R21	NP_001129101.1_PPP1R21	NP_001129101.1	PPP1R21	30	22	22	NP_001129101.1|NP_694539.1|NP_001180404.1	HOMO SAPIENS	34.2	2366	2366.1	326.2	326.2	8480000000	protein phosphatase 1 regulatory subunit 21 isoform 1 GN=PPP1R21
NP_001306124.1	0.234679	8.05914	0.383618	0.156346	-0.229327	-0.34474	-0.126467	0.313987	0.136333	0	NP_001306124	EXOC6	NP_001306124.1_EXOC6	NP_001306124.1	EXOC6	32	25	25	NP_001306124.1|NP_001306129.1|NP_061926.3|NP_001013870.1|NP_001306123.1	HOMO SAPIENS	28.1	2367	2367.1	326.11	326.11	12900000000	exocyst complex component 6 isoform d GN=EXOC6
NP_001035224.1	0.000627476	45.4657	3.88625	2.84071e-05	-1.96951	-1.8586	-1.33844	1.89555	1.95889	2.63774	NP_001035224	PALM	NP_001035224.1_PALM	NP_001035224.1	PALM	39	19	19	NP_001035224.1|NP_002570.2	HOMO SAPIENS	72.3	2368	2368.1	326.06	326.06	25300000000	paralemmin-1 isoform 2 GN=PALM
NP_001338962.1	0.406862	5.05563	0.349438	0.312203	0.0539593	-0.659502	-0.147545	-0.244212	0.358772	0.180667	NP_001338962	DAZAP1	NP_001338962.1_DAZAP1	NP_001338962.1	DAZAP1	56	18	18	NP_001338962.1|NP_001338963.1|NP_061832.2|NP_733829.1|NP_001338964.1	HOMO SAPIENS	53.2	2369	2369.1	326.06	326.06	105000000000	DAZ-associated protein 1 isoform c GN=DAZAP1
NP_003482.1	0.0161433	23.5332	-1.52228	0.00443283	1.22757	0.854355	0.853652	-0.872186	0.0358772	-0.794936	NP_003482	NAA10	NP_003482.1_NAA10	NP_003482.1	NAA10	62	22	15	NP_003482.1|NP_001243048.1|NP_001243049.1	HOMO SAPIENS	87.6	2370	2370.1	325.96	248.59	108000000000	N-alpha-acetyltransferase 10 isoform 1 GN=NAA10
NP_116082.1	0.0166794	23.3161	-2.57442	0.00466006	0.647511	1.75368	2.80335	-0.814041	-1.12654	-0.578135	NP_116082	NAA11	NP_116082.1_NAA11	NP_116082.1	NAA11	5	10	3	NP_116082.1	HOMO SAPIENS	40.1	2370	2370.2	116.36	38.99	237000000	N-alpha-acetyltransferase 11 GN=NAA11
NP_002943.2	0.00806683	27.8786	-2.0348	0.00162981	0.944287	0.629525	1.72838	-1.03499	-1.14089	-0.626313	NP_002943	RPS2	NP_002943.2_RPS2	NP_002943.2	RPS2	96	21	21	NP_002943.2	HOMO SAPIENS	65.1	2371	2371.1	325.71	325.71	570000000000	40S ribosomal protein S2 GN=RPS2
NP_001244074.1	0.00776573	28.1161	-2.92937	0.00154308	0.71496	1.10916	1.82323	-0.837299	-1.85844	-2.44503	NP_001244074	DDX11	NP_001244074.1_DDX11	NP_001244074.1	DDX11	29	24	24	NP_001244074.1|NP_004390.3|NP_085911.2|NP_001244073.1	HOMO SAPIENS	32	2372	2372.1	325.64	325.64	7070000000	ATP-dependent DNA helicase DDX11 isoform 4 GN=DDX11
NP_149975.1	0.0486431	16.9624	0.798408	0.0201259	-0.445164	-0.599547	-0.305629	0.593087	0.150684	0.301112	NP_149975	PIGS	NP_149975.1_PIGS	NP_149975.1	PIGS	36	20	20	NP_149975.1	HOMO SAPIENS	45.9	2373	2373.1	325.62	325.62	38500000000	GPI transamidase component PIG-S GN=PIGS
NP_004299.1	0.988252	0.0735772	-0.00756342	0.983201	0.107919	0.209842	-0.358323	-0.54657	0.121982	0.361334	NP_004299	ARHGAP1	NP_004299.1_ARHGAP1	NP_004299.1	ARHGAP1	46	19	19	NP_004299.1	HOMO SAPIENS	58.7	2374	2374.1	325.54	325.54	76300000000	rho GTPase-activating protein 1 GN=ARHGAP1
NP_001285.1	0.0497647	16.8243	-0.973363	0.0207762	0.0809389	0.884332	0.600718	-0.244212	-0.423351	-0.686535	NP_001285	CLPTM1	NP_001285.1_CLPTM1	NP_001285.1	CLPTM1	51	19	19	NP_001285.1|NP_001269104.1|NP_001269105.1	HOMO SAPIENS	35.8	2375	2375.1	325.44	325.44	42200000000	cleft lip and palate transmembrane protein 1 isoform 2 GN=CLPTM1
NP_006272.2	0.137083	11.034	-0.551604	0.0788142	0.512613	0.269796	0.0105389	-0.127921	-0.444877	-0.289067	NP_006272	STK3	NP_006272.2_STK3	NP_006272.2	STK3	37	23	17	NP_006272.2|NP_001243241.1|NP_001243242.1	HOMO SAPIENS	49.2	2376	2376.1	323.3	207.44	13800000000	serine/threonine-protein kinase 3 isoform 1 GN=STK3
NP_006273.1	0.0144583	24.2347	2.35185	0.00377163	-1.99649	-1.28903	-0.432096	1.51179	1.32028	0.505868	NP_006273	STK4	NP_006273.1_STK4	NP_006273.1	STK4	23	22	16	NP_006273.1|NP_001339314.1	HOMO SAPIENS	47.4	2376	2376.2	325.23	209.37	19800000000	serine/threonine-protein kinase 4 isoform 1 GN=STK4
NP_056182.2	0.611969	2.84393	0.186696	0.519526	0.121408	-0.284785	-0.189701	0.116292	-0.222438	0.313156	NP_056182	BCL2L13	NP_056182.2_BCL2L13	NP_056182.2	BCL2L13	38	17	17	NP_056182.2|NP_001257655.1|NP_001257656.1|NP_001257658.1|NP_001257662.1|NP_001350753.1|NP_001257663.1|NP_001257661.1|NP_001257664.1|NP_001257657.1	HOMO SAPIENS	44.7	2377	2377.1	325.23	325.23	30600000000	bcl-2-like protein 13 isoform a GN=BCL2L13
NP_002749.2	0.00267457	35.1765	-2.34201	0.000303631	1.48388	0.944287	0.937964	-1.43039	-0.83235	-1.39716	NP_002749	MAP2K6	NP_002749.2_MAP2K6	NP_002749.2	MAP2K6	38	21	13	NP_002749.2|NP_001317379.1	HOMO SAPIENS	61	2378	2378.1	288.25	178.71	79400000000	dual specificity mitogen-activated protein kinase kinase 6 isoform 1 GN=MAP2K6
NP_659731.1	0.128433	11.3774	-1.04008	0.072821	0.148388	-0.194853	1.11713	-0.488424	-1.32028	-0.24089	NP_659731	MAP2K3	NP_659731.1_MAP2K3	NP_659731.1	MAP2K3	30	20	12	NP_659731.1|NP_001303261.1	HOMO SAPIENS	52.7	2378	2378.2	325.08	215.54	23400000000	dual specificity mitogen-activated protein kinase kinase 3 isoform B GN=MAP2K3
NP_066923.3	0.528126	3.64704	0.209025	0.431814	-0.0674491	-0.22483	-0.368862	0.186066	-0.208088	-0.0120445	NP_066923	NFS1	NP_066923.3_NFS1	NP_066923.3	NFS1	37	17	17	NP_066923.3|NP_001185918.1	HOMO SAPIENS	49.4	2379	2379.1	325.04	325.04	28700000000	cysteine desulfurase, mitochondrial isoform a precursor GN=NFS1
NP_001185715.1	0.403417	5.09877	0.313787	0.309117	-0.229327	-0.239819	0.221317	0.500053	0.229614	-0.0361334	NP_001185715	POU2F1	NP_001185715.1_POU2F1	NP_001185715.1	POU2F1	36	17	11	NP_001185715.1|NP_002688.3|NP_001185712.1|NP_001193954.1|NP_001193955.1|NP_001234923.1|NP_002689.1	HOMO SAPIENS	36.4	2380	2380.1	324.9	241.99	17900000000	POU domain, class 2, transcription factor 1 isoform 3 GN=POU2F1
NP_001231611.1	0.00962584	26.7564	-2.71266	0.00211038	1.20059	1.79864	0.590179	-1.20943	-0.954333	-2.38481	NP_001231611	POU2F3	NP_001231611.1_POU2F3	NP_001231611.1	POU2F3	2	8	2	NP_001231611.1|NP_055167.2	HOMO SAPIENS	23.5	2380	2380.2	94.22	11.31	253000000	POU domain, class 2, transcription factor 3 isoform 2 GN=POU2F3
NP_001036146.1	0.0029057	34.5994	2.31711	0.000346787	-1.20059	-0.539593	-0.737724	1.66297	1.11219	1.69827	NP_001036146	RERE	NP_001036146.1_RERE	NP_001036146.1	RERE	30	26	26	NP_001036146.1|NP_001036147.1	HOMO SAPIENS	20	2381	2381.1	324.82	324.82	7350000000	arginine-glutamic acid dipeptide repeats protein isoform a GN=RERE
NP_001120679.1	0.100362	12.8237	0.947053	0.0521955	-0.0269796	-0.479638	-0.822036	0.95359	0.667315	-0.1084	NP_001120679	SMARCAL1	NP_001120679.1_SMARCAL1	NP_001120679.1	SMARCAL1	27	23	23	NP_001120679.1	HOMO SAPIENS	28	2382	2382.1	324.62	324.62	13400000000	SWI/SNF-related matrix-associated actin-dependent regulator of chromatin subfamily A-like protein 1 GN=SMARCAL1
NP_073557.3	0.193618	9.12294	0.529126	0.122379	-0.512613	-0.254808	0.0421557	0.0348875	0.200912	0.626313	NP_073557	DGCR8	NP_073557.3_DGCR8	NP_073557.3	DGCR8	28	26	26	NP_073557.3|NP_001177255.1	HOMO SAPIENS	45.2	2383	2383.1	324.56	324.56	7430000000	microprocessor complex subunit DGCR8 isoform 1 GN=DGCR8
NP_000373.1	0.219242	8.42891	-0.515058	0.143585	0.269796	-0.0449661	0.0210778	-0.337245	-0.889754	-0.0722669	NP_000373	ALDH3A2	NP_000373.1_ALDH3A2	NP_000373.1	ALDH3A2	45	23	22	NP_000373.1|NP_001026976.1|NP_000682.3|NP_001317079.1	HOMO SAPIENS	45.7	2384	2384.1	324.52	312.22	62300000000	fatty aldehyde dehydrogenase isoform 2 GN=ALDH3A2
NP_000685.1	0.364222	5.63679	0.839544	0.2731	-1.26804	-0.0449661	-0.252934	-0.441908	1.70775	-0.313156	NP_000685	ALDH3B1	NP_000685.1_ALDH3B1	NP_000685.1	ALDH3B1	7	8	7	NP_000685.1|NP_001025181.1|NP_001276988.1|NP_001276987.1|NP_001026786.2	HOMO SAPIENS	25.4	2384	2384.2	98.84	86.54	499000000	aldehyde dehydrogenase family 3 member B1 isoform a GN=ALDH3B1
NP_001290330.1	0.909425	0.582095	-0.0435596	0.874562	-0.229327	0.254808	0.0105389	-0.0116292	0.15786	-0.24089	NP_001290330	CEP97	NP_001290330.1_CEP97	NP_001290330.1	CEP97	23	19	19	NP_001290330.1|NP_078824.2	HOMO SAPIENS	35.3	2385	2385.1	324.36	324.36	36900000000	centrosomal protein of 97 kDa isoform 2 GN=CEP97
NP_055487.2	0.0754183	14.4667	-0.734774	0.0357542	-0.0269796	0.464649	0.274012	-0.232583	-0.645789	-0.614268	NP_055487	KIAA0391	NP_055487.2_KIAA0391	NP_055487.2	KIAA0391	34	24	24	NP_055487.2|NP_001243607.1|NP_001243608.1|NP_001243609.1	HOMO SAPIENS	48.8	2386	2386.1	324.2	324.2	13700000000	mitochondrial ribonuclease P catalytic subunit isoform 1 precursor GN=KIAA0391
NP_054861.2	0.424266	4.83772	0.364038	0.328268	-0.269796	0.479638	-0.495329	0.325616	0.444877	0.0361334	NP_054861	NUDT5	NP_054861.2_NUDT5	NP_054861.2	NUDT5	55	17	17	NP_054861.2|NP_001308576.1|NP_001308577.1	HOMO SAPIENS	90.8	2387	2387.1	324.2	324.2	115000000000	ADP-sugar pyrophosphatase isoform 1 GN=NUDT5
NP_003110.1	0.929443	0.453864	0.046213	0.900769	0.607042	-0.209842	-0.432096	-0.127921	0.279842	-0.0481779	NP_003110	SPG7	NP_003110.1_SPG7	NP_003110.1	SPG7	33	23	14	NP_003110.1|NP_001350779.1	HOMO SAPIENS	36.9	2388	2388.1	324.15	189.99	15200000000	paraplegin isoform 1 precursor GN=SPG7
NP_955399.1	0.389595	5.27665	0.915925	0.296712	-0.269796	0.34474	-0.284551	2.55841	0.473579	-0.493824	NP_955399	SPG7	NP_955399.1_SPG7	NP_955399.1	SPG7	3	10	2	NP_955399.1	HOMO SAPIENS	25.1	2388	2388.2	138.31	17.58	931000000	paraplegin isoform 2 precursor GN=SPG7
NP_055529.2	0.0137735	24.5469	1.3692	0.00351005	-0.903818	-0.434672	-0.600718	0.96522	0.853877	0.34929	NP_055529	IFT140	NP_055529.2_IFT140	NP_055529.2	IFT140	32	26	26	NP_055529.2	HOMO SAPIENS	18.6	2389	2389.1	324.05	324.05	9030000000	intraflagellar transport protein 140 homolog GN=IFT140
NP_001018146.1	0.0383798	18.3282	-1.20523	0.0146954	0.944287	0.299774	0.748263	-1.09314	-0.301368	-0.228845	NP_001018146	NME1-NME2	NP_001018146.1_NME1-NME2	NP_001018146.1	NME1-NME2	123	20	8	NP_001018146.1|NP_001018147.1|NP_001185611.1	HOMO SAPIENS	66.6	2390	2390.1	324.03	142.88	2160000000000	NME1-NME2 protein GN=NME1-NME2
NP_000260.1	0.57399	3.18947	0.752699	0.479792	1.37596	-1.87359	0.168623	-0.40702	0.409	1.92712	NP_000260	NME1	NP_000260.1_NME1	NP_000260.1	NME1	6	14	2	NP_000260.1|NP_937818.1	HOMO SAPIENS	91.4	2390	2390.2	230.74	49.59	9750000000	nucleoside diphosphate kinase A isoform b GN=NME1
NP_055750.2	0.0124217	25.2321	1.93342	0.00299771	-1.05221	-0.434672	-0.695569	1.88392	1.08349	0.650402	NP_055750	PLEKHA6	NP_055750.2_PLEKHA6	NP_055750.2	PLEKHA6	32	24	24	NP_055750.2	HOMO SAPIENS	26.1	2391	2391.1	324.02	324.02	6030000000	pleckstrin homology domain-containing family A member 6 GN=PLEKHA6
NP_001287835.1	0.00336516	33.5822	1.82182	0.000438307	-0.795899	-1.09417	-0.57964	0.918703	0.932806	1.14423	NP_001287835	IBTK	NP_001287835.1_IBTK	NP_001287835.1	IBTK	29	27	27	NP_001287835.1|NP_056340.2	HOMO SAPIENS	22.7	2392	2392.1	323.94	323.94	4010000000	inhibitor of Bruton tyrosine kinase isoform 2 GN=IBTK
NP_001612.1	0.000224166	54.5255	-10.4996	3.52735e-06	4.27627	5.32098	4.58443	-4.83773	-5.55379	-6.92557	NP_001612	AHR	NP_001612.1_AHR	NP_001612.1	AHR	31	19	19	NP_001612.1	HOMO SAPIENS	30.3	2393	2393.1	323.87	323.87	9150000000	aryl hydrocarbon receptor GN=AHR
NP_115689.1	0.00351783	33.3231	-2.02245	0.000465255	1.22757	0.56957	1.1382	-0.848928	-1.09067	-1.1924	NP_115689	NOA1	NP_115689.1_NOA1	NP_115689.1	NOA1	30	23	23	NP_115689.1	HOMO SAPIENS	44.2	2394	2394.1	323.85	323.85	5510000000	nitric oxide-associated protein 1 GN=NOA1
NP_001335007.1	0.000847967	42.9769	-5.28857	5.03858e-05	2.30676	3.40243	1.78108	-2.44212	-2.66926	-3.26405	NP_001335007	LONP2	NP_001335007.1_LONP2	NP_001335007.1	LONP2	33	23	23	NP_001335007.1|NP_113678.2|NP_001287877.1	HOMO SAPIENS	28.8	2395	2395.1	323.68	323.68	9370000000	lon protease homolog 2, peroxisomal isoform 3 GN=LONP2
NP_057371.2	0.000350453	50.093	3.88894	9.78813e-06	-1.91555	-1.78365	-2.27641	2.00021	1.6073	2.08369	NP_057371	HP1BP3	NP_057371.2_HP1BP3	NP_057371.2	HP1BP3	36	23	23	NP_057371.2	HOMO SAPIENS	44.8	2396	2396.1	323.62	323.62	23900000000	heterochromatin protein 1-binding protein 3 GN=HP1BP3
NP_001269.3	0.0192611	22.4349	-1.75498	0.00570837	0.593552	0.329751	1.5176	-0.488424	-1.15524	-1.18036	NP_001269	CHUK	NP_001269.3_CHUK	NP_001269.3	CHUK	34	23	23	NP_001269.3|NP_001307857.1	HOMO SAPIENS	34.3	2397	2397.1	323.31	323.31	12300000000	inhibitor of nuclear factor kappa-B kinase subunit alpha isoform 1 GN=CHUK
NP_005877.2	0.0167574	23.2857	-1.20484	0.00469276	0.539593	0.599547	0.421557	-0.627974	-1.04044	-0.385423	NP_005877	KATNB1	NP_005877.2_KATNB1	NP_005877.2	KATNB1	30	23	23	NP_005877.2	HOMO SAPIENS	40	2398	2398.1	323.04	323.04	119000000000	katanin p80 WD40 repeat-containing subunit B1 GN=KATNB1
NP_065881.1	0.00577388	30.0149	1.66653	0.000996569	-0.296776	-0.869344	-0.716646	1.20943	1.07632	0.831069	NP_065881	WDFY1	NP_065881.1_WDFY1	NP_065881.1	WDFY1	31	21	21	NP_065881.1	HOMO SAPIENS	50.9	2399	2399.1	322.87	322.87	25000000000	WD repeat and FYVE domain-containing protein 1 GN=WDFY1
NP_065715.1	0.506557	3.87149	-0.441112	0.410063	1.14663	-0.314762	-0.252934	-0.453537	0.25114	-0.542002	NP_065715	DECR2	NP_065715.1_DECR2	NP_065715.1	DECR2	45	19	19	NP_065715.1	HOMO SAPIENS	75.6	2400	2400.1	322.62	322.62	51400000000	peroxisomal 2,4-dienoyl-CoA reductase GN=DECR2
NP_005207.2	0.760342	1.63974	0.18767	0.685529	0.283286	-0.659502	0.210778	-0.569828	0.473579	0.493824	NP_005207	DDOST	NP_005207.2_DDOST	NP_005207.2	DDOST	53	19	19	NP_005207.2	HOMO SAPIENS	56.1	2401	2401.1	322.6	322.6	272000000000	dolichyl-diphosphooligosaccharide--protein glycosyltransferase 48 kDa subunit precursor GN=DDOST
NP_000916.2	0.42709	4.80071	0.343076	0.331077	-0.526103	-0.104921	0.0105389	-0.337245	0.444877	0.301112	NP_000916	PDHB	NP_000916.2_PDHB	NP_000916.2	PDHB	71	17	17	NP_000916.2|NP_001302465.1|NP_001166939.1	HOMO SAPIENS	60.4	2402	2402.1	322.55	322.55	137000000000	pyruvate dehydrogenase E1 component subunit beta, mitochondrial isoform 1 precursor GN=PDHB
NP_057085.2	0.00362827	33.1293	-1.67018	0.000486485	0.75543	0.734445	0.748263	-0.721007	-1.14807	-0.903336	NP_057085	UTP18	NP_057085.2_UTP18	NP_057085.2	UTP18	31	18	18	NP_057085.2	HOMO SAPIENS	45.5	2403	2403.1	322.52	322.52	14000000000	U3 small nucleolar RNA-associated protein 18 homolog GN=UTP18
NP_001136040.1	0.00744852	28.4003	1.43202	0.00144535	-0.75543	-0.389706	-0.832575	0.662862	0.932806	0.722669	NP_001136040	BBX	NP_001136040.1_BBX	NP_001136040.1	BBX	26	21	18	NP_001136040.1|NP_064620.2	HOMO SAPIENS	30.7	2404	2404.1	322.43	263.46	6360000000	HMG box transcription factor BBX isoform 1 GN=BBX
NP_001263215.1	0.477731	4.19454	-0.628501	0.380667	-0.404694	1.42392	0.347784	0.0232583	0.638614	-1.18036	NP_001263215	BBX	NP_001263215.1_BBX	NP_001263215.1	BBX	6	9	6	NP_001263215.1	HOMO SAPIENS	16.7	2404	2404.2	103.68	44.71	11600000000	HMG box transcription factor BBX isoform 3 GN=BBX
NP_001271135.1	0.0419458	17.7977	1.04477	0.0166045	-0.485633	-0.149887	-0.526946	1.15129	0.459228	0.361334	NP_001271135	DCAF5	NP_001271135.1_DCAF5	NP_001271135.1	DCAF5	32	22	22	NP_001271135.1|NP_003852.1|NP_001271136.1|NP_001271137.1	HOMO SAPIENS	31.8	2405	2405.1	322.43	322.43	7130000000	DDB1- and CUL4-associated factor 5 isoform 2 GN=DCAF5
NP_001405.1	0.00723943	28.5918	-1.31306	0.001383	0.553082	0.434672	0.716646	-0.662862	-0.825175	-0.746758	NP_001405	EIF2B1	NP_001405.1_EIF2B1	NP_001405.1	EIF2B1	39	20	20	NP_001405.1	HOMO SAPIENS	71.8	2406	2406.1	322.36	322.36	42100000000	translation initiation factor eIF-2B subunit alpha GN=EIF2B1
NP_008832.2	0.00712248	28.6896	2.02695	0.0013522	-1.38945	-0.689479	-1.27521	0.802411	1.40638	0.517913	NP_008832	MYO9A	NP_008832.2_MYO9A	NP_008832.2	MYO9A	33	28	28	NP_008832.2	HOMO SAPIENS	13.9	2407	2407.1	322.35	322.35	7000000000	unconventional myosin-IXa GN=MYO9A
NP_002196.4	0.000935287	42.3049	2.55599	5.88183e-05	-1.41643	-0.974264	-1.0012	1.4769	1.34181	1.45738	NP_002196	ITGA5	NP_002196.4_ITGA5	NP_002196.4	ITGA5	35	20	20	NP_002196.4	HOMO SAPIENS	26.3	2408	2408.1	322.27	322.27	15400000000	integrin alpha-5 precursor GN=ITGA5
NP_001073349.1	0.00412509	32.2255	2.22176	0.000599034	-1.20059	-0.7944	-1.16982	0.627974	1.53554	1.33694	NP_001073349	PRKD2	NP_001073349.1_PRKD2	NP_001073349.1	PRKD2	32	18	15	NP_001073349.1|NP_001073351.1	HOMO SAPIENS	30.8	2409	2409.1	321.92	285.82	16400000000	serine/threonine-protein kinase D2 isoform A GN=PRKD2
NP_001316998.1	0.661501	2.41215	0.802942	0.573832	-0.229327	0.0149887	0.105389	3.94228	-1.07632	-0.56609	NP_001316998	PRKD1	NP_001316998.1_PRKD1	NP_001316998.1	PRKD1	1	12	1	NP_001316998.1|NP_001335319.1	HOMO SAPIENS	18.4	2409	2409.2	195.71	22.25	45300000	serine/threonine-protein kinase D1 isoform 1 GN=PRKD1
NP_002733.2	0.0342813	19.0156	-1.80469	0.0125441	0.310266	1.90356	0.537485	-0.418649	-1.14807	-1.09605	NP_002733	PRKD1	NP_002733.2_PRKD1	NP_002733.2	PRKD1	2	12	1	NP_002733.2	HOMO SAPIENS	17.7	2409	2409.3	195.37	21.91	474000000	serine/threonine-protein kinase D1 isoform 2 GN=PRKD1
NP_005804.1	0.00904562	27.1437	2.38013	0.00193033	-0.75543	-2.05345	-0.600718	1.41876	1.08349	1.22854	NP_005804	PRKD3	NP_005804.1_PRKD3	NP_005804.1	PRKD3	7	12	7	NP_005804.1	HOMO SAPIENS	17.7	2409	2409.4	183.68	113.33	1130000000	serine/threonine-protein kinase D3 GN=PRKD3
NP_115971.2	0.00723295	28.5978	2.20101	0.0013811	-1.09268	-0.944287	-1.01174	1.9537	0.853877	0.746758	NP_115971	USP32	NP_115971.2_USP32	NP_115971.2	USP32	26	25	25	NP_115971.2|NP_001291213.1	HOMO SAPIENS	20.3	2410	2410.1	321.85	321.85	4900000000	ubiquitin carboxyl-terminal hydrolase 32 GN=USP32
NP_001001992.1	0.24919	7.74063	-0.51382	0.168243	0.229327	0.674491	0.0210778	-0.581458	0.193737	-0.228845	NP_001001992	USP16	NP_001001992.1_USP16	NP_001001992.1	USP16	32	29	29	NP_001001992.1|NP_001027582.1	HOMO SAPIENS	32.6	2411	2411.1	321.74	321.74	11800000000	ubiquitin carboxyl-terminal hydrolase 16 isoform b GN=USP16
NP_001191236.1	0.000685413	44.7292	-4.96348	3.36576e-05	2.03696	2.54808	2.20263	-1.86066	-2.94193	-3.30019	NP_001191236	GC	NP_001191236.1_GC	NP_001191236.1	GC	26	18	18	NP_001191236.1|NP_000574.2	HOMO SAPIENS	45.6	2412	2412.1	321.74	321.74	8790000000	vitamin D-binding protein isoform 3 precursor GN=GC
NP_001290176.1	0.224952	8.29026	0.4967	0.148243	-0.580062	-0.449661	0.147545	0.313987	-0.00717543	0.301112	NP_001290176	WDR61	NP_001290176.1_WDR61	NP_001290176.1	WDR61	52	15	15	NP_001290176.1|NP_001290177.1	HOMO SAPIENS	64.9	2413	2413.1	321.72	321.72	62200000000	WD repeat-containing protein 61 isoform a GN=WDR61
NP_008920.5	0.00074337	44.1027	5.07638	3.88801e-05	-3.27803	-1.96352	-2.56096	2.86077	1.87996	2.68592	NP_008920	RASA4	NP_008920.5_RASA4	NP_008920.5	RASA4	32	24	24	NP_008920.5|NP_001264264.1|NP_001073346.2	HOMO SAPIENS	30.8	2414	2414.1	321.67	321.67	13600000000	ras GTPase-activating protein 4 isoform 1 GN=RASA4
NP_004389.2	0.0608211	15.6923	-0.946265	0.0269631	0.269796	-0.0299774	0.77988	-0.290729	-0.853877	-0.674491	NP_004389	DDX10	NP_004389.2_DDX10	NP_004389.2	DDX10	41	26	26	NP_004389.2	HOMO SAPIENS	27	2415	2415.1	321.57	321.57	32200000000	probable ATP-dependent RNA helicase DDX10 GN=DDX10
NP_612142.2	0.252922	7.65244	-0.381356	0.171694	0.134898	-0.134898	0.305629	-0.360504	-0.200912	-0.277023	NP_612142	NUP35	NP_612142.2_NUP35	NP_612142.2	NUP35	40	18	18	NP_612142.2|NP_001274513.1|NP_001274514.1	HOMO SAPIENS	73.9	2416	2416.1	321.52	321.52	26200000000	nucleoporin NUP35 isoform a GN=NUP35
NP_006615.2	0.0342849	19.0113	-1.55681	0.0125565	0.458654	0.209842	1.66515	-0.907074	-0.839526	-0.590179	NP_006615	ZMYND11	NP_006615.2_ZMYND11	NP_006615.2	ZMYND11	29	25	25	NP_006615.2|NP_001316986.1|NP_001189397.1|NP_997644.2|NP_001189393.1|NP_001189395.1|NP_001189396.1|NP_001189394.1	HOMO SAPIENS	41.5	2417	2417.1	321.48	321.48	6000000000	zinc finger MYND domain-containing protein 11 isoform a GN=ZMYND11
NP_060821.3	0.000531431	46.6487	4.07182	2.16336e-05	-1.56482	-1.81363	-1.87593	2.50027	1.75081	2.71001	NP_060821	FGD6	NP_060821.3_FGD6	NP_060821.3	FGD6	28	26	26	NP_060821.3	HOMO SAPIENS	21.9	2418	2418.1	321.46	321.46	3440000000	FYVE, RhoGEF and PH domain-containing protein 6 GN=FGD6
NP_003787.2	0.535066	3.57244	0.279138	0.439295	-0.391205	0.389706	0.316168	0.755895	0.179386	0.216801	NP_003787	URI1	NP_003787.2_URI1	NP_003787.2	URI1	26	19	5	NP_003787.2	HOMO SAPIENS	44.6	2419	2419.1	321.38	95.57	5260000000	unconventional prefoldin RPB5 interactor 1 isoform a GN=URI1
NP_001239570.1	0.530495	3.61904	1.16863	0.434606	-0.0404694	-2.653	-0.379401	2.8724	-0.452052	-1.98734	NP_001239570	URI1	NP_001239570.1_URI1	NP_001239570.1	URI1	2	15	2	NP_001239570.1	HOMO SAPIENS	37.8	2419	2419.2	239.07	35.36	63600000	unconventional prefoldin RPB5 interactor 1 isoform c GN=URI1
NP_003817.1	0.108127	12.3864	-0.688366	0.0577248	0.310266	0.0299774	0.695569	-0.290729	-0.136333	-0.602224	NP_003817	NAPG	NP_003817.1_NAPG	NP_003817.1	NAPG	55	19	19	NP_003817.1	HOMO SAPIENS	64.7	2420	2420.1	321.38	321.38	96000000000	gamma-soluble NSF attachment protein GN=NAPG
NP_001035248.1	0.00413223	32.2098	2.69705	0.000601202	-1.60529	-1.12415	-1.24359	2.04673	0.710368	1.36103	NP_001035248	H2AFY	NP_001035248.1_H2AFY	NP_001035248.1	H2AFY	52	19	17	NP_001035248.1|NP_613258.2|NP_613075.1	HOMO SAPIENS	52.5	2421	2421.1	321.37	281.22	162000000000	core histone macro-H2A.1 isoform 2 GN=H2AFY
NP_061119.1	0.000125536	63.9467	6.25033	4.03019e-07	-3.19709	-3.4474	-3.38299	3.09335	2.61903	3.01112	NP_061119	H2AFY2	NP_061119.1_H2AFY2	NP_061119.1	H2AFY2	18	16	14	NP_061119.1	HOMO SAPIENS	50.8	2421	2421.2	264.67	224.52	8310000000	core histone macro-H2A.2 GN=H2AFY2
NP_036269.1	0.968752	0.200963	0.0186375	0.954781	-0.0944287	-0.629525	0.305629	-0.220954	-0.0932806	-0.0481779	NP_036269	DDAH1	NP_036269.1_DDAH1	NP_036269.1	DDAH1	46	18	18	NP_036269.1|NP_001127917.1|NP_001317584.1	HOMO SAPIENS	83.5	2422	2422.1	321.28	321.28	89200000000	N(G),N(G)-dimethylarginine dimethylaminohydrolase 1 isoform 1 GN=DDAH1
NP_057322.2	0.000185018	56.2455	-5.92544	2.37384e-06	3.31849	2.95277	2.3818	-3.05847	-2.81277	-3.25201	NP_057322	ANAPC7	NP_057322.2_ANAPC7	NP_057322.2	ANAPC7	35	23	23	NP_057322.2|NP_001131136.1	HOMO SAPIENS	45.5	2423	2423.1	321.26	321.26	22200000000	anaphase-promoting complex subunit 7 isoform a GN=ANAPC7
NP_001107654.1	0.0278154	20.2401	1.13143	0.0094622	-0.256306	-0.674491	-0.674491	0.860557	0.193737	0.734713	NP_001107654	IRAK4	NP_001107654.1_IRAK4	NP_001107654.1	IRAK4	32	23	23	NP_001107654.1|NP_001138728.1|NP_001338272.1	HOMO SAPIENS	54.3	2424	2424.1	320.96	320.96	15600000000	interleukin-1 receptor-associated kinase 4 isoform a GN=IRAK4
NP_000149.3	0.722811	1.91311	0.144024	0.643708	-0.323756	0.164876	0.0421557	0.476795	0.00717543	-0.168623	NP_000149	GBE1	NP_000149.3_GBE1	NP_000149.3	GBE1	29	21	21	NP_000149.3	HOMO SAPIENS	35.4	2425	2425.1	320.89	320.89	16200000000	1,4-alpha-glucan-branching enzyme GN=GBE1
NP_001619.1	0.000110453	66.2721	-8.24422	2.35931e-07	4.51909	4.04694	3.82563	-4.08183	-3.83886	-4.42032	NP_001619	AKR1B1	NP_001619.1_AKR1B1	NP_001619.1	AKR1B1	40	23	23	NP_001619.1|NP_001333071.1	HOMO SAPIENS	71.5	2426	2426.1	320.87	320.87	73000000000	aldose reductase isoform 1 GN=AKR1B1
NP_000262.2	0.489887	4.05468	-0.229086	0.393126	0.0809389	0.209842	-0.0843113	-0.372133	0.0358772	-0.144534	NP_000262	NPC1	NP_000262.2_NPC1	NP_000262.2	NPC1	34	25	25	NP_000262.2	HOMO SAPIENS	20.4	2427	2427.1	320.86	320.86	15600000000	NPC intracellular cholesterol transporter 1 precursor GN=NPC1
NP_072096.2	0.0691162	14.9481	0.985221	0.0320032	-0.822879	0.314762	-0.200239	0.872186	0.724719	0.650402	NP_072096	GIGYF1	NP_072096.2_GIGYF1	NP_072096.2	GIGYF1	27	24	24	NP_072096.2	HOMO SAPIENS	28.1	2428	2428.1	320.81	320.81	16600000000	GRB10-interacting GYF protein 1 GN=GIGYF1
NP_001116849.1	0.678461	2.27533	0.207551	0.592198	0.364225	-0.494627	-0.105389	-0.348875	0.530982	0.204756	NP_001116849	PARK7	NP_001116849.1_PARK7	NP_001116849.1	PARK7	75	18	18	NP_001116849.1	HOMO SAPIENS	85.7	2429	2429.1	320.75	320.75	633000000000	protein/nucleic acid deglycase DJ-1 GN=PARK7
NP_001139580.1	0.0349752	18.891	1.3055	0.0129091	-0.310266	-0.314762	-0.843113	1.44201	0.416175	0.590179	NP_001139580	PTGR1	NP_001139580.1_PTGR1	NP_001139580.1	PTGR1	65	18	18	NP_001139580.1|NP_001139581.1	HOMO SAPIENS	68.3	2430	2430.1	320.74	320.74	111000000000	prostaglandin reductase 1 isoform 1 GN=PTGR1
NP_060671.3	0.0385638	18.306	0.886308	0.0147707	-0.0134898	-0.419683	-0.569102	0.569828	0.617087	0.469735	NP_060671	TBC1D13	NP_060671.3_TBC1D13	NP_060671.3	TBC1D13	36	23	23	NP_060671.3|NP_001273701.1	HOMO SAPIENS	57	2431	2431.1	320.72	320.72	33000000000	TBC1 domain family member 13 isoform a GN=TBC1D13
NP_000913.2	0.0369767	18.5556	-0.820286	0.0139456	0.499123	0.34474	0.347784	-0.26747	-0.387473	-0.614268	NP_000913	PDE3B	NP_000913.2_PDE3B	NP_000913.2	PDE3B	30	22	22	NP_000913.2|NP_001350499.1|NP_001350498.1	HOMO SAPIENS	23.7	2432	2432.1	320.68	320.68	35600000000	cGMP-inhibited 3',5'-cyclic phosphodiesterase B isoform 2 GN=PDE3B
NP_055398.1	0.000652625	45.1998	10.8065	3.02009e-05	-7.19007	-7.10464	-4.56335	4.53537	3.40116	5.62477	NP_055398	LMCD1	NP_055398.1_LMCD1	NP_055398.1	LMCD1	40	21	21	NP_055398.1|NP_001265162.1|NP_001265163.1|NP_001265164.1	HOMO SAPIENS	67.9	2433	2433.1	320.5	320.5	27900000000	LIM and cysteine-rich domains protein 1 isoform 1 GN=LMCD1
NP_001273990.1	0.0577986	15.984	0.930037	0.0252117	-0.768919	-0.149887	-0.221317	0.232583	0.538158	0.879247	NP_001273990	RABGEF1	NP_001273990.1_RABGEF1	NP_001273990.1	RABGEF1	29	21	21	NP_001273990.1|NP_001273991.1|NP_001273989.1	HOMO SAPIENS	47.9	2434	2434.1	320.49	320.49	8720000000	rab5 GDP/GTP exchange factor isoform b GN=RABGEF1
NP_005473.1	0.526127	3.66836	0.213491	0.429699	-0.229327	0.179864	-0.221317	-0.0116292	0.236789	0.144534	NP_005473	PIGK	NP_005473.1_PIGK	NP_005473.1	PIGK	29	20	20	NP_005473.1	HOMO SAPIENS	47.8	2435	2435.1	320.47	320.47	21000000000	GPI-anchor transamidase precursor GN=PIGK
NP_001158.2	0.769831	1.56964	0.106519	0.696684	-0.161878	0.0449661	-0.221317	-0.302358	0.0789298	0.204756	NP_001158	XIAP	NP_001158.2_XIAP	NP_001158.2	XIAP	31	21	21	NP_001158.2	HOMO SAPIENS	51.5	2436	2436.1	320.42	320.42	10300000000	E3 ubiquitin-protein ligase XIAP GN=XIAP
NP_005264.2	0.558387	3.33914	0.410032	0.463538	0.485633	-1.01923	0.179162	-0.337245	0.839526	0.373379	NP_005264	GNB2	NP_005264.2_GNB2	NP_005264.2	GNB2	45	17	6	NP_005264.2|NP_001284500.1|NP_002066.1	HOMO SAPIENS	71.1	2437	2437.1	320.41	145.66	154000000000	guanine nucleotide-binding protein G(I)/G(S)/G(T) subunit beta-2 GN=GNB2
NP_001269468.1	0.0161341	23.5378	1.2042	0.00442818	-0.72845	-0.704468	-0.516407	0.872186	0.538158	0.252934	NP_001269468	GNB1	NP_001269468.1_GNB1	NP_001269468.1	GNB1	22	16	7	NP_001269468.1|NP_001269467.1	HOMO SAPIENS	71.1	2437	2437.2	317.71	168.17	76800000000	guanine nucleotide-binding protein G(I)/G(S)/G(T) subunit beta-1 isoform 1 GN=GNB1
NP_067642.1	0.422978	4.85399	0.385913	0.32704	-0.445164	0.464649	-0.642874	0.0348875	0.222438	0.277023	NP_067642	GNB4	NP_067642.1_GNB4	NP_067642.1	GNB4	6	13	4	NP_067642.1	HOMO SAPIENS	41.4	2437	2437.3	195.16	54.79	3070000000	guanine nucleotide-binding protein subunit beta-4 GN=GNB4
NP_001124479.1	0.00141475	39.5904	5.45236	0.00010989	-3.8446	-2.71295	-1.81269	2.91892	2.08088	2.98703	NP_001124479	TMEM131L	NP_001124479.1_TMEM131L	NP_001124479.1	TMEM131L	30	25	25	NP_001124479.1|NP_056011.3	HOMO SAPIENS	16.7	2438	2438.1	320.33	320.33	6920000000	transmembrane protein 131-like isoform 1 precursor GN=TMEM131L
NP_612373.2	0.0298876	19.811	-1.14997	0.0104448	0.782409	0.329751	0.463712	-0.209325	-0.652964	-1.01174	NP_612373	PRMT9	NP_612373.2_PRMT9	NP_612373.2	PRMT9	28	24	24	NP_612373.2|NP_001291387.1|NP_001337072.1|NP_001337070.1|NP_001337073.1	HOMO SAPIENS	27.3	2439	2439.1	320.31	320.31	9230000000	protein arginine N-methyltransferase 9 isoform 1 GN=PRMT9
NP_001317630.1	0.00588384	29.8941	-1.56829	0.00102468	0.553082	0.91431	0.843113	-0.593087	-0.753421	-1.04787	NP_001317630	AGTPBP1	NP_001317630.1_AGTPBP1	NP_001317630.1	AGTPBP1	26	23	23	NP_001317630.1|NP_001273644.1|NP_056054.2|NP_001273646.1|NP_689549.3	HOMO SAPIENS	24.7	2440	2440.1	320.18	320.18	16300000000	cytosolic carboxypeptidase 1 isoform d GN=AGTPBP1
NP_001010853.1	0.00314695	34.0844	-2.74597	0.000390444	1.05221	1.88857	2.00239	-1.37224	-0.645789	-1.27671	NP_001010853	PM20D2	NP_001010853.1_PM20D2	NP_001010853.1	PM20D2	51	20	20	NP_001010853.1	HOMO SAPIENS	52.9	2441	2441.1	320.16	320.16	74100000000	peptidase M20 domain-containing protein 2 GN=PM20D2
NP_055449.1	0.387969	5.3021	-0.322739	0.294978	0.0269796	0.0599547	0.663952	-0.186066	-0.00717543	-0.024089	NP_055449	PPM1F	NP_055449.1_PPM1F	NP_055449.1	PPM1F	29	21	21	NP_055449.1	HOMO SAPIENS	47.1	2442	2442.1	320.03	320.03	14100000000	protein phosphatase 1F GN=PPM1F
NP_001124321.1	0.0161107	23.5484	-1.04128	0.00441735	0.202347	0.539593	0.400479	-0.639603	-0.667315	-0.674491	NP_001124321	CAB39	NP_001124321.1_CAB39	NP_001124321.1	CAB39	54	21	17	NP_001124321.1	HOMO SAPIENS	51	2443	2443.1	319.73	268.31	91900000000	calcium-binding protein 39 GN=CAB39
NP_001073138.1	0.363938	5.64229	-0.501188	0.272754	-0.458654	0.704468	0.706108	-0.325616	-0.394649	0.168623	NP_001073138	CAB39L	NP_001073138.1_CAB39L	NP_001073138.1	CAB39L	4	8	4	NP_001073138.1	HOMO SAPIENS	19.5	2443	2443.2	89.08	37.66	591000000	calcium-binding protein 39-like GN=CAB39L
NP_001193638.1	0.278535	7.1185	0.583065	0.194156	-0.607042	-0.554581	0	0.883815	-0.00717543	-0.289067	NP_001193638	PRKAG1	NP_001193638.1_PRKAG1	NP_001193638.1	PRKAG1	42	18	16	NP_001193638.1|NP_002724.1|NP_001193639.1	HOMO SAPIENS	65	2444	2444.1	319.67	292.12	27800000000	5'-AMP-activated protein kinase subunit gamma-1 isoform 3 GN=PRKAG1
NP_001035723.1	0.566527	3.26008	-0.28654	0.472054	-0.283286	0.194853	0.748263	0.0116292	0.258316	-0.469735	NP_001035723	PRKAG2	NP_001035723.1_PRKAG2	NP_001035723.1	PRKAG2	2	4	2	NP_001035723.1|NP_001291456.1|NP_001291460.1|NP_001350627.1|NP_057287.2	HOMO SAPIENS	7	2444	2444.2	50.61	23.06	817000000	5'-AMP-activated protein kinase subunit gamma-2 isoform c GN=PRKAG2
NP_004590.2	0.162005	10.0971	-0.483389	0.0977889	0.0539593	0.524604	0.274012	-0.151179	-0.229614	-0.216801	NP_004590	SREBF2	NP_004590.2_SREBF2	NP_004590.2	SREBF2	27	23	23	NP_004590.2	HOMO SAPIENS	25.8	2445	2445.1	319.61	319.61	10500000000	sterol regulatory element-binding protein 2 GN=SREBF2
NP_003672.1	0.0052998	30.6181	2.25994	0.000867337	-1.64576	-1.07919	-0.737724	0.988478	0.774947	1.55374	NP_003672	PDXK	NP_003672.1_PDXK	NP_003672.1	PDXK	43	19	19	NP_003672.1|NP_001317959.1	HOMO SAPIENS	68.9	2446	2446.1	319.59	319.59	38600000000	pyridoxal kinase isoform 1 GN=PDXK
NP_001291731.1	0.270154	7.28486	-0.47749	0.186859	-0.242817	0.149887	0.558563	-0.116292	-0.645789	-0.204756	NP_001291731	RMDN3	NP_001291731.1_RMDN3	NP_001291731.1	RMDN3	40	21	21	NP_001291731.1|NP_001310825.1|NP_001310824.1	HOMO SAPIENS	44.4	2447	2447.1	319.59	319.59	27500000000	regulator of microtubule dynamics protein 3 isoform 1 GN=RMDN3
NP_001290543.1	0.756786	1.6645	-0.139849	0.681632	0.391205	-0.509615	0.105389	0.0930332	-0.272666	-0.252934	NP_001290543	SAMD4B	NP_001290543.1_SAMD4B	NP_001290543.1	SAMD4B	31	17	17	NP_001290543.1|NP_060498.2	HOMO SAPIENS	42.4	2448	2448.1	319.42	319.42	9120000000	protein Smaug homolog 2 isoform b GN=SAMD4B
NP_055693.4	0.0196417	22.2915	-1.32625	0.00590003	0.75543	0.509615	0.231856	-0.418649	-0.846701	-1.21649	NP_055693	PUM3	NP_055693.4_PUM3	NP_055693.4	PUM3	40	24	24	NP_055693.4	HOMO SAPIENS	38.8	2449	2449.1	319.35	319.35	33700000000	pumilio homolog 3 GN=PUM3
NP_001311212.1	0.754873	1.67813	0.131754	0.679496	-0.0404694	-0.134898	-0.0526946	-0.13955	0.559684	-0.252934	NP_001311212	STAM	NP_001311212.1_STAM	NP_001311212.1	STAM	38	18	16	NP_001311212.1|NP_003464.1|NP_001311211.1|NP_001311215.1|NP_001311216.1|NP_001311217.1	HOMO SAPIENS	44.8	2450	2450.1	319.19	281.34	22900000000	signal transducing adapter molecule 1 isoform c GN=STAM
NP_005834.4	0.0161433	23.5309	1.75057	0.00443513	-0.917307	-0.779412	-0.537485	1.74437	0.50228	0.770847	NP_005834	STAM2	NP_005834.4_STAM2	NP_005834.4	STAM2	30	17	15	NP_005834.4	HOMO SAPIENS	42.4	2450	2450.2	291.52	253.67	16900000000	signal transducing adapter molecule 2 GN=STAM2
NP_004555.1	0.722728	1.91405	-0.237551	0.643568	0.984757	-0.254808	0.179162	-0.68612	0.545333	0.337245	NP_004555	GATB	NP_004555.1_GATB	NP_004555.1	GATB	30	18	18	NP_004555.1|NP_001350270.1	HOMO SAPIENS	52.4	2451	2451.1	319.14	319.14	13400000000	glutamyl-tRNA(Gln) amidotransferase subunit B, mitochondrial isoform 1 precursor GN=GATB
NP_006400.2	0.263915	7.41863	-0.464859	0.181191	0.418184	-0.0749434	0.495329	-0.418649	-0.33007	0.192712	NP_006400	ARPC1A	NP_006400.2_ARPC1A	NP_006400.2	ARPC1A	41	22	21	NP_006400.2|NP_001177925.1	HOMO SAPIENS	59.1	2452	2452.1	319.13	290.83	80500000000	actin-related protein 2/3 complex subunit 1A isoform 1 GN=ARPC1A
NP_005711.1	0.0769043	14.3439	0.991705	0.03678	-0.620531	-0.194853	-0.29509	1.23269	0.559684	0.0722669	NP_005711	ARPC1B	NP_005711.1_ARPC1B	NP_005711.1	ARPC1B	48	18	17	NP_005711.1	HOMO SAPIENS	57.2	2452	2452.2	314.47	286.17	166000000000	actin-related protein 2/3 complex subunit 1B GN=ARPC1B
NP_001238817.1	0.28724	6.94287	-0.409678	0.202168	-0.134898	0.254808	0.453173	-0.0814041	-0.50228	-0.0722669	NP_001238817	ASPSCR1	NP_001238817.1_ASPSCR1	NP_001238817.1	ASPSCR1	29	23	23	NP_001238817.1|NP_076988.1|NP_001317457.1	HOMO SAPIENS	42.5	2453	2453.1	319.12	319.12	33400000000	tether containing UBX domain for GLUT4 isoform 2 GN=ASPSCR1
NP_060952.2	0.958416	0.26528	0.0216847	0.940745	-0.445164	-0.0149887	0.115928	-0.348875	0.0215263	0.0481779	NP_060952	ASAP1	NP_060952.2_ASAP1	NP_060952.2	ASAP1	28	22	21	NP_060952.2|NP_001234925.1|NP_001349854.1|NP_001349855.1	HOMO SAPIENS	25.2	2454	2454.1	319.1	302.87	11400000000	arf-GAP with SH3 domain, ANK repeat and PH domain-containing protein 1 isoform 1 GN=ASAP1
NP_001128663.1	0.0235277	21.2116	1.21066	0.00756556	-0.553082	-0.419683	-0.558563	1.13966	0.696017	0.264979	NP_001128663	ASAP2	NP_001128663.1_ASAP2	NP_001128663.1	ASAP2	20	19	18	NP_001128663.1|NP_003878.1	HOMO SAPIENS	26.7	2454	2454.2	281.66	265.43	2960000000	arf-GAP with SH3 domain, ANK repeat and PH domain-containing protein 2 isoform b GN=ASAP2
NP_064710.4	0.0484694	16.9809	0.843347	0.0200408	-0.863348	-0.449661	-0.305629	0.290729	0.452052	0.168623	NP_064710	VPS35L	NP_064710.4_VPS35L	NP_064710.4	VPS35L	27	25	25	NP_064710.4|NP_001287672.1	HOMO SAPIENS	21.9	2455	2455.1	319.04	319.04	4530000000	UPF0505 protein C16orf62 isoform 1 GN=VPS35L
NP_004308.2	0.915976	0.541452	-0.0430444	0.882785	0.242817	0.0749434	-0.147545	-0.174437	-0.15786	0.373379	NP_004308	ASNA1	NP_004308.2_ASNA1	NP_004308.2	ASNA1	31	15	15	NP_004308.2	HOMO SAPIENS	72.1	2456	2456.1	318.82	318.82	26700000000	ATPase ASNA1 GN=ASNA1
NP_919415.2	0.075964	14.4221	0.923093	0.0361238	-0.445164	-0.554581	-0.326706	-0.116292	0.932806	0.626313	NP_919415	VAPA	NP_919415.2_VAPA	NP_919415.2	VAPA	95	20	2	NP_919415.2	HOMO SAPIENS	72.6	2457	2457.1	318.62	35.83	423000000000	vesicle-associated membrane protein-associated protein A isoform 2 GN=VAPA
NP_003565.4	0.805129	1.31145	0.378952	0.739358	1.8481	-1.15413	-0.980119	-1.26758	1.56424	0.554046	NP_003565	VAPA	NP_003565.4_VAPA	NP_003565.4	VAPA	5	20	3	NP_003565.4	HOMO SAPIENS	61.9	2457	2457.2	309.09	48.15	3200000000	vesicle-associated membrane protein-associated protein A isoform 1 GN=VAPA
NP_036553.2	0.00197661	37.2296	2.69511	0.000189254	-1.22757	-1.13914	-1.07497	2.12813	1.26288	1.25263	NP_036553	RLF	NP_036553.2_RLF	NP_036553.2	RLF	28	26	26	NP_036553.2	HOMO SAPIENS	15.3	2458	2458.1	318.5	318.5	12700000000	zinc finger protein Rlf GN=RLF
NP_116759.2	0.145448	10.709	0.637562	0.0849374	0.229327	-0.404694	-0.653413	0.325616	0.409	0.34929	NP_116759	CASP10	NP_116759.2_CASP10	NP_116759.2	CASP10	34	17	17	NP_116759.2|NP_116756.2|NP_001221.2|NP_001193453.1|NP_001193471.1|NP_116758.1|NP_001293012.1	HOMO SAPIENS	44.6	2459	2459.1	318.48	318.48	10700000000	caspase-10 isoform 1 preproprotein GN=CASP10
NP_079408.3	0.10114	12.7801	0.662827	0.0527218	-0.566572	-0.0299774	-0.326706	0.604716	0.279842	0.180667	NP_079408	WDR19	NP_079408.3_WDR19	NP_079408.3	WDR19	28	26	26	NP_079408.3|NP_001304853.1	HOMO SAPIENS	24	2460	2460.1	318.2	318.2	4940000000	WD repeat-containing protein 19 isoform 1 GN=WDR19
NP_000181.2	0.0984332	12.9346	1.06225	0.0508787	-0.661001	-1.24406	-0.0632335	0.0814041	1.00456	0.132489	NP_000181	HMBS	NP_000181.2_HMBS	NP_000181.2	HMBS	34	20	4	NP_000181.2|NP_001019553.1	HOMO SAPIENS	63.1	2461	2461.1	318.12	71.63	74500000000	porphobilinogen deaminase isoform 1 GN=HMBS
NP_001245137.1	0.011402	25.7274	-3.09568	0.00267462	1.0657	1.91855	1.25413	-2.66308	-1.91584	-0.469735	NP_001245137	HMBS	NP_001245137.1_HMBS	NP_001245137.1	HMBS	1	17	1	NP_001245137.1|NP_001245138.1	HOMO SAPIENS	58.5	2461	2461.2	253.7	7.21	325000000	porphobilinogen deaminase isoform 3 GN=HMBS
NP_001273677.1	0.022891	21.3673	-1.05029	0.00729918	0.472144	0.299774	0.885269	-0.511683	-0.452052	-0.529957	NP_001273677	MRPS27	NP_001273677.1_MRPS27	NP_001273677.1	MRPS27	39	20	20	NP_001273677.1|NP_055899.2|NP_001273680.1	HOMO SAPIENS	47.8	2462	2462.1	317.99	317.99	27900000000	28S ribosomal protein S27, mitochondrial isoform 1 GN=MRPS27
NP_001793.1	0.0645623	15.3358	-0.949508	0.0292699	0.472144	0.959276	0.189701	-0.569828	-0.00717543	-0.650402	NP_001793	CDR2	NP_001793.1_CDR2	NP_001793.1	CDR2	29	19	19	NP_001793.1	HOMO SAPIENS	56.8	2463	2463.1	317.96	317.96	6130000000	cerebellar degeneration-related protein 2 GN=CDR2
NP_001269785.1	0.555381	3.36975	0.334851	0.460283	0.350735	-0.269796	-0.432096	-0.500053	0.731894	0.421557	NP_001269785	GON4L	NP_001269785.1_GON4L	NP_001269785.1	GON4L	33	26	17	NP_001269785.1|NP_001269787.1|NP_001269790.1	HOMO SAPIENS	14.1	2464	2464.1	317.95	206.15	6590000000	GON-4-like protein isoform c GN=GON4L
NP_001185828.1	0.184184	9.3947	-1.30304	0.114956	1.67274	-0.929298	0.368862	-0.360504	-1.21982	-1.21649	NP_001185828	YY1AP1	NP_001185828.1_YY1AP1	NP_001185828.1	YY1AP1	1	18	1	NP_001185828.1|NP_001185830.1|NP_001185832.1|NP_620832.1|NP_001185833.1|NP_001185834.1	HOMO SAPIENS	33	2464	2464.2	291.34	21.6	198000000	YY1-associated protein 1 isoform 1 GN=YY1AP1
NP_620829.1	0.00783139	28.0667	6.72729	0.00156074	-5.36895	-1.19909	-3.41461	4.33767	1.92302	3.93854	NP_620829	YY1AP1	NP_620829.1_YY1AP1	NP_620829.1	YY1AP1	1	17	1	NP_620829.1	HOMO SAPIENS	28.7	2464	2464.3	261.35	5.85	404000000	YY1-associated protein 1 isoform 2 GN=YY1AP1
NP_037397.2	0.0167768	23.2752	-1.02086	0.00470411	0.350735	0.479638	0.400479	-0.453537	-0.631438	-0.746758	NP_037397	VPS51	NP_037397.2_VPS51	NP_037397.2	VPS51	28	20	20	NP_037397.2	HOMO SAPIENS	34.6	2465	2465.1	317.61	317.61	6710000000	vacuolar protein sorting-associated protein 51 homolog GN=VPS51
NP_002058.2	0.173221	9.73229	-0.933685	0.106358	0.283286	0.0149887	-0.0632335	0.0581458	-0.889754	-1.7344	NP_002058	GNA11	NP_002058.2_GNA11	NP_002058.2	GNA11	32	21	15	NP_002058.2|NP_004288.1	HOMO SAPIENS	54.8	2466	2466.1	317.4	229.43	38000000000	guanine nucleotide-binding protein subunit alpha-11 GN=GNA11
NP_002063.2	0.0173181	23.0853	-1.7897	0.00491439	1.25455	0.614536	0.569102	-1.10477	-0.308544	-1.5176	NP_002063	GNAQ	NP_002063.2_GNAQ	NP_002063.2	GNAQ	13	16	9	NP_002063.2	HOMO SAPIENS	44.2	2466	2466.2	235.46	137.09	5130000000	guanine nucleotide-binding protein G(q) subunit alpha GN=GNAQ
NP_001005369.1	0.771839	1.55745	0.0974369	0.698643	0.0674491	-0.269796	-0.0105389	0.151179	-0.0717543	0	NP_001005369	MTIF2	NP_001005369.1_MTIF2	NP_001005369.1	MTIF2	32	23	23	NP_001005369.1|NP_001307934.1	HOMO SAPIENS	35.7	2467	2467.1	317.37	317.37	28100000000	translation initiation factor IF-2, mitochondrial isoform a precursor GN=MTIF2
NP_001098539.1	0.016798	23.2669	-1.85121	0.00471312	0.822879	1.0642	1.11713	-1.45364	-0.0358772	-1.05991	NP_001098539	ACSM2B	NP_001098539.1_ACSM2B	NP_001098539.1	ACSM2B	27	20	7	NP_001098539.1	HOMO SAPIENS	42.8	2468	2468.1	317.2	129.59	8380000000	acyl-coenzyme A synthetase ACSM2B, mitochondrial GN=ACSM2B
NP_001295101.1	0.400231	5.1416	-1.27248	0.306083	-1.40294	0.689479	3.0879	0.127921	-0.968684	-0.602224	NP_001295101	ACSM2A	NP_001295101.1_ACSM2A	NP_001295101.1	ACSM2A	4	14	1	NP_001295101.1|NP_001295098.1	HOMO SAPIENS	28.5	2468	2468.2	214.3	26.69	1390000000	acyl-coenzyme A synthetase ACSM2A, mitochondrial isoform 1 GN=ACSM2A
NP_001335021.1	0.119145	11.8211	-0.595805	0.0657495	0.0674491	0.0149887	0.569102	-0.441908	-0.308544	-0.385423	NP_001335021	FBXO30	NP_001335021.1_FBXO30	NP_001335021.1	FBXO30	28	20	20	NP_001335021.1	HOMO SAPIENS	39	2469	2469.1	316.91	316.91	7690000000	F-box only protein 30 GN=FBXO30
NP_060334.2	0.230632	8.15497	0.726018	0.152934	-1.01174	0.314762	0.0526946	0.95359	0.387473	0.192712	NP_060334	INTS8	NP_060334.2_INTS8	NP_060334.2	INTS8	27	22	22	NP_060334.2	HOMO SAPIENS	27.6	2470	2470.1	316.88	316.88	18400000000	integrator complex subunit 8 GN=INTS8
NP_113611.2	0.000464915	47.7899	-4.54888	1.66344e-05	1.80764	2.57805	2.12886	-2.08162	-2.15981	-2.89067	NP_113611	NUF2	NP_113611.2_NUF2	NP_113611.2	NUF2	30	23	23	NP_113611.2	HOMO SAPIENS	44.6	2471	2471.1	316.83	316.83	10800000000	kinetochore protein Nuf2 GN=NUF2
NP_001291737.1	0.114758	12.0403	-0.789715	0.0625126	0.188857	0.659502	0.0843113	-0.779153	-0.717543	0.0602224	NP_001291737	BRD1	NP_001291737.1_BRD1	NP_001291737.1	BRD1	32	26	24	NP_001291737.1|NP_001291738.1|NP_001336869.1|NP_001336870.1|NP_001336871.1	HOMO SAPIENS	21.1	2472	2472.1	316.62	294.86	8970000000	bromodomain-containing protein 1 isoform 1 GN=BRD1
NP_056510.2	0.0269828	20.4083	1.71581	0.00910263	-1.92904	-1.43891	-0.379401	0.255841	0.674491	0.469735	NP_056510	BRPF3	NP_056510.2_BRPF3	NP_056510.2	BRPF3	16	18	15	NP_056510.2	HOMO SAPIENS	17.9	2472	2472.2	222.14	185.63	5250000000	bromodomain and PHD finger-containing protein 3 GN=BRPF3
NP_001003694.1	0.894409	0.680446	0.106513	0.854979	-0.795899	0.689479	0.463712	1.04662	-0.165035	-0.204756	NP_001003694	BRPF1	NP_001003694.1_BRPF1	NP_001003694.1	BRPF1	18	18	17	NP_001003694.1|NP_001305978.1|NP_001305979.1|NP_004625.2	HOMO SAPIENS	16.3	2472	2472.3	205.54	190.79	7960000000	peregrin isoform 1 GN=BRPF1
NP_077305.2	0.328382	6.2002	0.411611	0.239872	0.0539593	-0.329751	-0.368862	0	0.674491	-0.0843113	NP_077305	EFHD2	NP_077305.2_EFHD2	NP_077305.2	EFHD2	44	19	17	NP_077305.2	HOMO SAPIENS	75	2473	2473.1	316.27	279.88	69500000000	EF-hand domain-containing protein D2 GN=EFHD2
NP_079478.1	0.0142793	24.3187	1.69027	0.00369939	-1.11965	-1.24406	-0.737724	1.22106	0.121982	0.626313	NP_079478	EFHD1	NP_079478.1_EFHD1	NP_079478.1	EFHD1	21	15	13	NP_079478.1|NP_001230181.1|NP_001295324.1	HOMO SAPIENS	66.5	2473	2473.2	236.38	199.99	157000000000	EF-hand domain-containing protein D1 isoform 1 GN=EFHD1
NP_006828.2	0.772737	1.54927	0.146325	0.69996	0.0404694	-0.449661	0.210778	-0.40702	0.0574035	0.590179	NP_006828	COPS5	NP_006828.2_COPS5	NP_006828.2	COPS5	45	17	17	NP_006828.2	HOMO SAPIENS	55.9	2474	2474.1	316.21	316.21	44300000000	COP9 signalosome complex subunit 5 GN=COPS5
NP_009201.2	0.525025	3.67794	-0.35043	0.428752	-0.107919	-0.34474	0.316168	-0.244212	-1.11219	0.168623	NP_009201	FKBP9	NP_009201.2_FKBP9	NP_009201.2	FKBP9	33	19	19	NP_009201.2|NP_001271270.1|NP_001271272.1	HOMO SAPIENS	37.1	2475	2475.1	316.13	316.13	64600000000	peptidyl-prolyl cis-trans isomerase FKBP9 isoform 1 precursor GN=FKBP9
NP_079483.3	0.323546	6.27876	-0.566199	0.235572	0.822879	0.164876	-0.274012	-0.95359	-0.00717543	-0.024089	NP_079483	FLAD1	NP_079483.3_FLAD1	NP_079483.3	FLAD1	22	20	20	NP_079483.3|NP_958800.1|NP_001171820.1|NP_001171821.1	HOMO SAPIENS	44.6	2476	2476.1	315.82	315.82	9980000000	FAD synthase isoform 1 GN=FLAD1
YP_009742610.1	0.000140232	60.4615	24.2059	8.99189e-07	-18.2247	-15.2885	-15.4606	8.18692	6.20675	9.25016	YP_009742610	NotFound	YP_009742610.1_NotFound	YP_009742610.1	nsp3	30	23	23	YP_009742610.1	SARSCOV2_NC_045512.2	15.1	2477	2477.1	315.5	315.5	5110000000	mat_peptide:nsp3:ORF1a_polyprotein:ORF1ab:GN=nsp3
NP_001189431.1	0.363844	5.64508	-0.662473	0.272579	0.72845	-0.0449661	0.695569	-1.25595	0.0574035	0.590179	NP_001189431	NIPSNAP1	NP_001189431.1_NIPSNAP1	NP_001189431.1	NIPSNAP1	55	19	19	NP_001189431.1|NP_003625.2	HOMO SAPIENS	79.5	2478	2478.1	315.18	315.18	252000000000	protein NipSnap homolog 1 isoform 2 GN=NIPSNAP1
NP_001273343.1	0.00315718	34.0586	-1.93277	0.000392775	1.09268	0.629525	1.25413	-0.918703	-0.975859	-0.927425	NP_001273343	TUBGCP4	NP_001273343.1_TUBGCP4	NP_001273343.1	TUBGCP4	27	21	21	NP_001273343.1|NP_055259.2	HOMO SAPIENS	38.9	2479	2479.1	315.06	315.06	8880000000	gamma-tubulin complex component 4 isoform a GN=TUBGCP4
NP_036443.1	0.605509	2.90217	-0.368595	0.512605	-0.0404694	0.479638	0.252934	0.941961	-0.416175	-0.939469	NP_036443	KIN	NP_036443.1_KIN	NP_036443.1	KIN	38	22	22	NP_036443.1	HOMO SAPIENS	49.8	2480	2480.1	315.01	315.01	43500000000	DNA/RNA-binding protein KIN17 GN=KIN
NP_057386.2	0.0301008	19.7708	-1.00459	0.0105419	0.418184	0.674491	0.231856	-0.360504	-0.473579	-0.855158	NP_057386	CRBN	NP_057386.2_CRBN	NP_057386.2	CRBN	33	21	21	NP_057386.2|NP_001166953.1	HOMO SAPIENS	54.2	2481	2481.1	314.95	314.95	16500000000	protein cereblon isoform 1 GN=CRBN
NP_055545.1	0.446196	4.56841	0.383399	0.349268	-0.634021	0.284785	-0.0632335	0.697749	-0.200912	0.24089	NP_055545	MLEC	NP_055545.1_MLEC	NP_055545.1	MLEC	44	19	19	NP_055545.1|NP_001290556.1|NP_001290557.1	HOMO SAPIENS	58.5	2482	2482.1	314.85	314.85	83900000000	malectin isoform1 precursor GN=MLEC
NP_006139.1	0.0880103	13.5761	0.76394	0.0438927	-0.782409	-0.299774	-0.189701	0.674491	0.200912	0.144534	NP_006139	LASP1	NP_006139.1_LASP1	NP_006139.1	LASP1	62	20	20	NP_006139.1|NP_001258537.1	HOMO SAPIENS	63.9	2483	2483.1	314.65	314.65	274000000000	LIM and SH3 domain protein 1 isoform a GN=LASP1
NP_001148.1	0.0310883	19.5688	1.17612	0.0110438	-0.431674	-0.629525	-0.347784	1.23269	0.308544	0.578135	NP_001148	ANXA11	NP_001148.1_ANXA11	NP_001148.1	ANXA11	46	19	18	NP_001148.1|NP_001265338.1	HOMO SAPIENS	35.2	2484	2484.1	314.64	294.82	77700000000	annexin A11 isoform 1 GN=ANXA11
NP_001003954.1	0.0171619	23.1386	3.57555	0.00485441	-2.46864	-0.314762	-2.14994	3.20965	1.49967	1.084	NP_001003954	ANXA13	NP_001003954.1_ANXA13	NP_001003954.1	ANXA13	5	4	3	NP_001003954.1|NP_004297.2	HOMO SAPIENS	8.6	2484	2484.2	51.2	31.38	3630000000	annexin A13 isoform b GN=ANXA13
NP_001245301.1	0.00473386	31.3045	2.15916	0.000740539	-1.47039	-0.644513	-0.706108	1.08151	1.03326	1.54169	NP_001245301	SPATA20	NP_001245301.1_SPATA20	NP_001245301.1	SPATA20	28	23	23	NP_001245301.1|NP_073738.2|NP_001245302.1	HOMO SAPIENS	32.9	2485	2485.1	314.57	314.57	4990000000	spermatogenesis-associated protein 20 isoform 2 precursor GN=SPATA20
NP_001161400.1	0.115281	12.0163	1.2945	0.0628595	0.404694	-0.644513	-0.948503	1.72111	0.889754	0.0843113	NP_001161400	IL1RAP	NP_001161400.1_IL1RAP	NP_001161400.1	IL1RAP	34	24	24	NP_001161400.1|NP_001161403.1|NP_001161402.1	HOMO SAPIENS	40.3	2486	2486.1	314.53	314.53	26200000000	interleukin-1 receptor accessory protein isoform 1 precursor GN=IL1RAP
NP_001095124.1	0.0371733	18.5106	0.900621	0.0140908	-0.876838	-0.34474	-0.400479	0.325616	0.308544	0.445646	NP_001095124	CXXC1	NP_001095124.1_CXXC1	NP_001095124.1	CXXC1	27	20	20	NP_001095124.1|NP_055408.2	HOMO SAPIENS	34.5	2487	2487.1	314.48	314.48	5110000000	CXXC-type zinc finger protein 1 isoform 1 GN=CXXC1
NP_060762.3	0.123508	11.6099	-0.585826	0.0690254	0.134898	0.0599547	0.537485	-0.162808	-0.344421	-0.517913	NP_060762	QRSL1	NP_060762.3_QRSL1	NP_060762.3	QRSL1	37	18	18	NP_060762.3	HOMO SAPIENS	46.2	2488	2488.1	314.19	314.19	18100000000	glutamyl-tRNA(Gln) amidotransferase subunit A, mitochondrial GN=QRSL1
NP_115580.2	0.475842	4.21474	-0.414617	0.378901	1.05221	-0.494627	0.242395	-0.2791	-0.200912	0.0361334	NP_115580	ASCC2	NP_115580.2_ASCC2	NP_115580.2	ASCC2	35	21	21	NP_115580.2|NP_001229835.1	HOMO SAPIENS	31.9	2489	2489.1	314.14	314.14	30500000000	activating signal cointegrator 1 complex subunit 2 isoform 1 GN=ASCC2
NP_001161937.1	0.000305037	51.4368	-4.1726	7.18324e-06	1.49737	2.23331	1.85485	-2.30257	-2.38942	-2.24027	NP_001161937	MAP7D2	NP_001161937.1_MAP7D2	NP_001161937.1	MAP7D2	28	24	24	NP_001161937.1|NP_689993.2|NP_001161939.1|NP_001161938.1	HOMO SAPIENS	35.9	2490	2490.1	314.08	314.08	9160000000	MAP7 domain-containing protein 2 isoform 1 GN=MAP7D2
NP_002740.2	0.0433973	17.6022	1.11749	0.0173692	-0.526103	0.149887	-0.758802	0.674491	0.495105	1.04787	NP_002740	MAPK7	NP_002740.2_MAPK7	NP_002740.2	MAPK7	25	20	20	NP_002740.2|NP_620601.1	HOMO SAPIENS	26.9	2491	2491.1	313.98	313.98	15700000000	mitogen-activated protein kinase 7 isoform 1 GN=MAPK7
NP_001002019.1	0.11901	11.8267	-0.746897	0.0656641	0.71496	0.0299774	0.980119	-0.2791	-0.272666	0.0361334	NP_001002019	PUS1	NP_001002019.1_PUS1	NP_001002019.1	PUS1	43	22	22	NP_001002019.1|NP_079491.2	HOMO SAPIENS	52.3	2492	2492.1	313.92	313.92	20400000000	tRNA pseudouridine synthase A isoform 2 GN=PUS1
NP_060439.2	0.4857	4.10185	-0.23955	0.388879	0.188857	-0.164876	0.189701	0.0465166	-0.358772	-0.192712	NP_060439	IWS1	NP_060439.2_IWS1	NP_060439.2	IWS1	40	23	23	NP_060439.2	HOMO SAPIENS	25.2	2493	2493.1	313.77	313.77	43200000000	protein IWS1 homolog GN=IWS1
NP_037367.3	0.815626	1.23773	-0.13891	0.752016	-0.71496	0.419683	0.263473	0.26747	-0.595561	-0.120445	NP_037367	DROSHA	NP_037367.3_DROSHA	NP_037367.3	DROSHA	29	25	25	NP_037367.3|NP_001093882.1	HOMO SAPIENS	21	2494	2494.1	313.69	313.69	5810000000	ribonuclease 3 isoform 1 GN=DROSHA
NP_001128659.1	0.857041	0.945306	0.0596155	0.804395	0.148388	-0.0749434	-0.105389	-0.0232583	0.121982	0.0481779	NP_001128659	AGFG1	NP_001128659.1_AGFG1	NP_001128659.1	AGFG1	48	19	19	NP_001128659.1|NP_001128660.1|NP_001128661.1|NP_004495.2	HOMO SAPIENS	40.2	2495	2495.1	313.67	313.67	127000000000	arf-GAP domain and FG repeat-containing protein 1 isoform 1 GN=AGFG1
NP_001284707.1	0.109723	12.302	1.4148	0.0588573	0.391205	-1.28903	-0.96958	-0.0465166	0.99021	1.43329	NP_001284707	NMNAT1	NP_001284707.1_NMNAT1	NP_001284707.1	NMNAT1	36	19	19	NP_001284707.1|NP_001284708.1	HOMO SAPIENS	73.8	2496	2496.1	313.63	313.63	12400000000	nicotinamide/nicotinic acid mononucleotide adenylyltransferase 1 isoform 1 GN=NMNAT1
NP_001012496.1	0.0754925	14.4591	1.01986	0.0358169	-0.0674491	-0.854355	-0.453173	-0.0116292	0.961508	0.734713	NP_001012496	U2AF2	NP_001012496.1_U2AF2	NP_001012496.1	U2AF2	69	19	19	NP_001012496.1|NP_009210.1	HOMO SAPIENS	55.2	2497	2497.1	313.22	313.22	194000000000	splicing factor U2AF 65 kDa subunit isoform b GN=U2AF2
NP_612432.2	0.0407634	17.9824	1.04297	0.0159132	-0.795899	-0.494627	-0.274012	0.627974	0.0932806	0.843113	NP_612432	CASC4	NP_612432.2_CASC4	NP_612432.2	CASC4	38	22	22	NP_612432.2|NP_816929.1	HOMO SAPIENS	46.5	2498	2498.1	313.15	313.15	21600000000	protein CASC4 isoform a GN=CASC4
NP_001289936.1	0.00394479	32.5442	1.84949	0.000556649	-0.674491	-0.944287	-0.68503	0.744266	1.35616	1.14423	NP_001289936	DDAH2	NP_001289936.1_DDAH2	NP_001289936.1	DDAH2	34	17	17	NP_001289936.1	HOMO SAPIENS	88.4	2499	2499.1	313.14	313.14	95000000000	N(G),N(G)-dimethylarginine dimethylaminohydrolase 2 GN=DDAH2
NP_001244118.1	0.00524127	30.6882	-3.24105	0.000853453	1.03872	2.41318	1.76	-1.31409	-0.932806	-2.26436	NP_001244118	DDX56	NP_001244118.1_DDX56	NP_001244118.1	DDX56	33	24	24	NP_001244118.1|NP_061955.1	HOMO SAPIENS	49.1	2500	2500.1	313.04	313.04	16800000000	probable ATP-dependent RNA helicase DDX56 isoform 2 GN=DDX56
NP_001278623.1	0.0042917	31.9514	2.49545	0.000638059	-1.55133	-1.01923	-0.77988	1.38387	0.861052	1.89098	NP_001278623	NR2C2	NP_001278623.1_NR2C2	NP_001278623.1	NR2C2	27	23	1	NP_001278623.1	HOMO SAPIENS	44.4	2501	2501.1	312.94	18.97	6370000000	nuclear receptor subfamily 2 group C member 2 isoform 2 GN=NR2C2
NP_003289.2	0.000581362	46.049	6.44381	2.48372e-05	-3.66923	-3.35747	-3.04575	3.32594	2.03065	3.90241	NP_003289	NR2C2	NP_003289.2_NR2C2	NP_003289.2	NR2C2	2	23	2	NP_003289.2	HOMO SAPIENS	42.7	2501	2501.2	305.61	18.83	706000000	nuclear receptor subfamily 2 group C member 2 isoform 1 GN=NR2C2
NP_002809.2	0.181906	9.46211	0.647887	0.113185	-0.175368	0.0149887	-0.895808	-0.0581458	0.487929	0.45769	NP_002809	PSME2	NP_002809.2_PSME2	NP_002809.2	PSME2	55	18	18	NP_002809.2	HOMO SAPIENS	60.6	2502	2502.1	312.82	312.82	162000000000	proteasome activator complex subunit 2 GN=PSME2
NP_443157.1	0.0850719	13.7691	1.19396	0.0419847	0.310266	-0.854355	-1.16982	0.313987	0.975859	0.578135	NP_443157	LENG8	NP_443157.1_LENG8	NP_443157.1	LENG8	31	20	20	NP_443157.1	HOMO SAPIENS	31.2	2503	2503.1	312.62	312.62	10100000000	leukocyte receptor cluster member 8 GN=LENG8
NP_001189367.1	0.00155648	38.9812	-3.97945	0.000126439	1.47039	2.21833	2.33964	-1.44201	-1.75798	-2.71001	NP_001189367	EDRF1	NP_001189367.1_EDRF1	NP_001189367.1	EDRF1	27	25	25	NP_001189367.1|NP_056423.2	HOMO SAPIENS	26	2504	2504.1	312.41	312.41	12300000000	erythroid differentiation-related factor 1 isoform 1 GN=EDRF1
NP_056147.2	0.00233058	36.0886	-2.90486	0.000246114	1.60529	2.09842	1.3279	-1.27921	-0.717543	-1.68623	NP_056147	NUDCD3	NP_056147.2_NUDCD3	NP_056147.2	NUDCD3	46	22	22	NP_056147.2	HOMO SAPIENS	62.3	2505	2505.1	312.31	312.31	31300000000	nudC domain-containing protein 3 GN=NUDCD3
NP_001255213.1	0.00238505	35.9434	2.98693	0.000254483	-1.83461	-0.929298	-1.1382	2.17465	1.6073	1.27671	NP_001255213	LRRC8E	NP_001255213.1_LRRC8E	NP_001255213.1	LRRC8E	28	21	19	NP_001255213.1|NP_001255214.1	HOMO SAPIENS	30	2506	2506.1	312.31	287.53	5040000000	volume-regulated anion channel subunit LRRC8E isoform 1 GN=LRRC8E
NP_001120716.1	0.00993621	26.5826	2.30395	0.00219656	-0.917307	-1.34898	-0.663952	2.02347	1.39203	0.56609	NP_001120716	LRRC8A	NP_001120716.1_LRRC8A	NP_001120716.1	LRRC8A	20	19	17	NP_001120716.1	HOMO SAPIENS	24.1	2506	2506.2	302.36	272.48	10100000000	volume-regulated anion channel subunit LRRC8A GN=LRRC8A
NP_115646.2	0.342916	5.97537	-0.353725	0.252617	0.296776	0	-0.347784	-0.244212	-0.566859	-0.301112	NP_115646	LRRC8C	NP_115646.2_LRRC8C	NP_115646.2	LRRC8C	14	16	13	NP_115646.2	HOMO SAPIENS	23.6	2506	2506.3	223.75	180.72	1530000000	volume-regulated anion channel subunit LRRC8C GN=LRRC8C
NP_001127948.1	0.0528193	16.4974	2.06733	0.0224008	-1.41643	-1.15413	-2.42395	1.31409	0.760596	-0.867202	NP_001127948	LRRC8B	NP_001127948.1_LRRC8B	NP_001127948.1	LRRC8B	4	4	3	NP_001127948.1	HOMO SAPIENS	4.1	2506	2506.4	42.03	30.4	5100000000	volume-regulated anion channel subunit LRRC8B GN=LRRC8B
NP_006205.1	0.000333482	50.5568	-4.57634	8.79667e-06	1.79415	2.59304	2.31856	-2.15139	-2.21003	-2.66183	NP_006205	PHYH	NP_006205.1_PHYH	NP_006205.1	PHYH	44	23	2	NP_006205.1|NP_001032626.1|NP_001310012.1	HOMO SAPIENS	63.6	2507	2507.1	312.3	43.68	80300000000	phytanoyl-CoA dioxygenase, peroxisomal isoform a precursor GN=PHYH
NP_001310011.1	0.00549611	30.3492	-6.78364	0.000922744	2.36072	6.50509	4.9006	-3.0701	-1.70775	-1.80667	NP_001310011	PHYH	NP_001310011.1_PHYH	NP_001310011.1	PHYH	1	22	1	NP_001310011.1|NP_001310013.1	HOMO SAPIENS	63.5	2507	2507.2	282.54	13.92	42500000	phytanoyl-CoA dioxygenase, peroxisomal isoform c precursor GN=PHYH
NP_001306070.1	0.0700106	14.8777	-1.17127	0.0325259	1.20059	0.239819	0.305629	-1.13966	-0.0861052	-0.542002	NP_001306070	AK2	NP_001306070.1_AK2	NP_001306070.1	AK2	65	18	18	NP_001306070.1|NP_001616.1|NP_037543.1|NP_001186128.1|NP_001306068.1|NP_001306069.1|NP_001306071.1|NP_001306072.1	HOMO SAPIENS	82.3	2508	2508.1	312.24	312.24	129000000000	adenylate kinase 2, mitochondrial isoform f GN=AK2
NP_620147.1	0.497705	3.96228	-0.344508	0.40158	-0.215837	0.704468	0.105389	-0.430279	-0.394649	0.385423	NP_620147	LEO1	NP_620147.1_LEO1	NP_620147.1	LEO1	27	20	20	NP_620147.1|NP_001310832.1|NP_001310833.1|NP_001273359.1	HOMO SAPIENS	30.7	2509	2509.1	312.07	312.07	22900000000	RNA polymerase-associated protein LEO1 isoform 1 GN=LEO1
NP_001317585.1	0.0170244	23.1869	2.14469	0.00480072	-2.03696	-0.779412	-0.57964	1.29084	1.24135	0.505868	NP_001317585	APBB2	NP_001317585.1_APBB2	NP_001317585.1	APBB2	26	22	1	NP_001317585.1|NP_775098.2|NP_001159523.1	HOMO SAPIENS	42.8	2510	2510.1	311.93	19.88	3320000000	amyloid-beta A4 precursor protein-binding family B member 2 isoform e GN=APBB2
NP_001159522.1	0.447485	4.55083	1.47921	0.350685	0.107919	1.69372	-1.91808	4.17487	-0.25114	0.397468	NP_001159522	APBB2	NP_001159522.1_APBB2	NP_001159522.1	APBB2	1	22	1	NP_001159522.1|NP_004298.1	HOMO SAPIENS	39.7	2510	2510.2	309.8	17.75	119000000	amyloid-beta A4 precursor protein-binding family B member 2 isoform b GN=APBB2
NP_001155.1	0.00228831	36.2361	3.83294	0.000237896	-1.11965	-2.41318	-2.30802	1.97696	1.32028	2.36072	NP_001155	APBB1	NP_001155.1_APBB1	NP_001155.1	APBB1	23	19	17	NP_001155.1|NP_663722.1|NP_001244248.1|NP_001244249.1|NP_001244252.1|NP_001244254.1	HOMO SAPIENS	33.9	2510	2510.3	277.35	252.96	234000000000	amyloid-beta A4 precursor protein-binding family B member 1 isoform a GN=APBB1
NP_001153505.1	0.000870595	42.7673	-4.13958	5.28773e-05	2.13139	2.42817	1.42275	-1.84904	-1.90149	-2.68592	NP_001153505	SGO2	NP_001153505.1_SGO2	NP_001153505.1	SGO2	28	23	23	NP_001153505.1|NP_001153518.1|NP_689737.4	HOMO SAPIENS	23.7	2511	2511.1	311.75	311.75	199000000000	shugoshin 2 isoform 2 GN=SGO2
NP_852136.1	0.130228	11.2983	-0.546514	0.0741598	0.377715	0.22483	0.0948503	-0.534941	-0.322895	-0.0843113	NP_852136	RFC2	NP_852136.1_RFC2	NP_852136.1	RFC2	38	17	17	NP_852136.1|NP_002905.2|NP_001265720.1|NP_001265721.1|NP_001265722.1	HOMO SAPIENS	57.6	2512	2512.1	311.68	311.68	46300000000	replication factor C subunit 2 isoform 1 GN=RFC2
NP_001257904.1	0.901265	0.635277	-0.0599277	0.863918	-0.337245	-0.149887	0.400479	-0.511683	0.0645789	0.180667	NP_001257904	IST1	NP_001257904.1_IST1	NP_001257904.1	IST1	52	20	20	NP_001257904.1|NP_001257905.1|NP_001257906.1|NP_055576.2|NP_001257907.1	HOMO SAPIENS	70.4	2513	2513.1	311.67	311.67	68300000000	IST1 homolog isoform a GN=IST1
NP_001186231.1	0.5109	3.82806	-0.283291	0.414185	0.229327	0.314762	-0.158084	-0.616345	0.236789	-0.0843113	NP_001186231	CNOT2	NP_001186231.1_CNOT2	NP_001186231.1	CNOT2	33	20	20	NP_001186231.1	HOMO SAPIENS	55.3	2514	2514.1	311.54	311.54	28900000000	CCR4-NOT transcription complex subunit 2 GN=CNOT2
NP_000629.3	0.0647828	15.3122	1.03436	0.029429	0.148388	-0.659502	-0.716646	0.302358	1.01891	0.554046	NP_000629	VTN	NP_000629.3_VTN	NP_000629.3	VTN	49	20	20	NP_000629.3	HOMO SAPIENS	50.4	2515	2515.1	311.51	311.51	54000000000	vitronectin precursor GN=VTN
NP_001333393.1	0.0488894	16.9313	0.963039	0.0202706	-0.809389	-0.509615	0	0.732637	0.452052	0.385423	NP_001333393	ANO10	NP_001333393.1_ANO10	NP_001333393.1	ANO10	35	21	6	NP_001333393.1|NP_001333397.1|NP_001333392.1|NP_001333394.1|NP_001191760.1|NP_001191761.1|NP_001191762.1	HOMO SAPIENS	33.3	2516	2516.1	311.44	78.14	25500000000	anoctamin-10 isoform 7 GN=ANO10
NP_001191763.1	0.432274	4.73603	-0.997995	0.336045	-1.05221	0.854355	2.18156	0.848928	-1.07632	-0.782891	NP_001191763	ANO10	NP_001191763.1_ANO10	NP_001191763.1	ANO10	3	16	2	NP_001191763.1	HOMO SAPIENS	40	2516	2516.2	237.67	20.74	1180000000	anoctamin-10 isoform 5 GN=ANO10
NP_001243068.1	0.0848613	13.7823	0.992458	0.0418575	0.148388	-0.509615	-0.96958	0.313987	0.947157	0.385423	NP_001243068	CAPG	NP_001243068.1_CAPG	NP_001243068.1	CAPG	46	17	17	NP_001243068.1|NP_001243069.1|NP_001307663.1	HOMO SAPIENS	58.9	2517	2517.1	311.3	311.3	80700000000	macrophage-capping protein isoform 1 GN=CAPG
NP_001015877.1	0.042229	17.7565	0.807175	0.0167629	-0.553082	-0.404694	-0.210778	0.593087	0.358772	0.301112	NP_001015877	PHF6	NP_001015877.1_PHF6	NP_001015877.1	PHF6	46	20	20	NP_001015877.1|NP_115711.2	HOMO SAPIENS	68.2	2518	2518.1	311.11	311.11	91400000000	PHD finger protein 6 isoform 1 GN=PHF6
NP_056480.1	0.00951505	26.8238	-1.40991	0.00207788	1.21408	0.824378	0.758802	-0.360504	-0.337245	-0.734713	NP_056480	AAAS	NP_056480.1_AAAS	NP_056480.1	AAAS	32	21	21	NP_056480.1|NP_001166937.1	HOMO SAPIENS	45	2519	2519.1	310.95	310.95	38500000000	aladin isoform 1 GN=AAAS
NP_001924.2	0.0330656	19.2096	1.01106	0.011996	-0.134898	-0.56957	-0.516407	0.337245	0.559684	0.91538	NP_001924	DLST	NP_001924.2_DLST	NP_001924.2	DLST	58	18	18	NP_001924.2|NP_001231812.1	HOMO SAPIENS	47.2	2520	2520.1	310.89	310.89	155000000000	dihydrolipoyllysine-residue succinyltransferase component of 2-oxoglutarate dehydrogenase complex, mitochondrial isoform 1 precursor GN=DLST
NP_079094.1	0.28901	6.90629	0.422343	0.203878	-0.0674491	-0.629525	-0.0421557	-0.0930332	0.416175	0.204756	NP_079094	UBA5	NP_079094.1_UBA5	NP_079094.1	UBA5	43	19	19	NP_079094.1|NP_001307139.1|NP_001308167.1|NP_001308168.1	HOMO SAPIENS	51.9	2521	2521.1	310.8	310.8	64400000000	ubiquitin-like modifier-activating enzyme 5 isoform 1 GN=UBA5
NP_001013454.1	0.0484374	16.9854	-1.13326	0.0200196	0.890328	0.209842	1.28575	-0.593087	-0.107632	-0.313156	NP_001013454	MPST	NP_001013454.1_MPST	NP_001013454.1	MPST	45	21	21	NP_001013454.1|NP_066949.2	HOMO SAPIENS	75	2522	2522.1	310.64	310.64	161000000000	3-mercaptopyruvate sulfurtransferase isoform 2 GN=MPST
NP_001336053.1	0.0103677	26.3163	1.23055	0.00233547	-0.72845	-0.449661	-0.474251	0.848928	0.624263	0.56609	NP_001336053	NKTR	NP_001336053.1_NKTR	NP_001336053.1	NKTR	29	22	22	NP_001336053.1|NP_005376.2|NP_001336054.1|NP_001336055.1	HOMO SAPIENS	16.3	2523	2523.1	310.62	310.62	8360000000	NK-tumor recognition protein isoform c GN=NKTR
NP_001007794.1	0.0926952	13.2783	-0.70615	0.0470075	0.404694	0.284785	0.48479	-0.68612	-0.294193	0.0361334	NP_001007794	BUB3	NP_001007794.1_BUB3	NP_001007794.1	BUB3	52	19	19	NP_001007794.1|NP_004716.1	HOMO SAPIENS	63.8	2524	2524.1	310.59	310.59	120000000000	mitotic checkpoint protein BUB3 isoform b GN=BUB3
NP_001180573.1	0.801952	1.33638	-0.0923277	0.735127	-0.323756	0.0899321	-0.0526946	-0.0581458	-0.0717543	-0.433601	NP_001180573	PEX19	NP_001180573.1_PEX19	NP_001180573.1	PEX19	39	16	16	NP_001180573.1|NP_002848.1	HOMO SAPIENS	85.3	2525	2525.1	310.55	310.55	38400000000	peroxisomal biogenesis factor 19 isoform c GN=PEX19
NP_997006.1	0.990136	0.0571641	-0.00581964	0.986924	-0.580062	0.404694	-0.0843113	0.13955	-0.344421	-0.0722669	NP_997006	GAB1	NP_997006.1_GAB1	NP_997006.1	GAB1	34	18	18	NP_997006.1|NP_002030.2	HOMO SAPIENS	33.9	2526	2526.1	310.49	310.49	10300000000	GRB2-associated-binding protein 1 isoform a GN=GAB1
NP_001341935.1	0.124229	11.5762	0.776454	0.069564	-0.188857	-0.494627	-0.368862	-0.209325	0.667315	0.819024	NP_001341935	NPM1	NP_001341935.1_NPM1	NP_001341935.1	NPM1	241	21	6	NP_001341935.1|NP_954654.1|NP_001032827.1|NP_001341938.1|NP_001341939.1	HOMO SAPIENS	59.1	2527	2527.1	310.37	126.87	2920000000000	nucleophosmin isoform 1 GN=NPM1
NP_001341936.1	0.201466	8.8967	1.33888	0.128923	-2.59004	0.119909	-0.137006	0.465166	0.667315	0.277023	NP_001341936	NPM1	NP_001341936.1_NPM1	NP_001341936.1	NPM1	3	17	2	NP_001341936.1	HOMO SAPIENS	51.3	2527	2527.2	207.45	19.4	538000000	nucleophosmin isoform 4 GN=NPM1
NP_004292.1	0.553132	3.3912	0.238019	0.458015	-0.134898	0.314762	-0.516407	0.0348875	0.258316	0.0843113	NP_004292	ACTL6A	NP_004292.1_ACTL6A	NP_004292.1	ACTL6A	51	17	12	NP_004292.1|NP_817126.1	HOMO SAPIENS	50.5	2528	2528.1	310.26	246.67	83000000000	actin-like protein 6A isoform 1 GN=ACTL6A
NP_057272.1	0.0227887	21.3998	3.94204	0.00724471	-4.62701	-0.854355	-2.18156	1.76763	0.853877	1.54169	NP_057272	ACTL6B	NP_057272.1_ACTL6B	NP_057272.1	ACTL6B	2	7	2	NP_057272.1	HOMO SAPIENS	18	2528	2528.2	75.93	12.34	207000000	actin-like protein 6B GN=ACTL6B
NP_057594.4	0.864941	0.88271	0.0601339	0.816073	0.134898	-0.119909	0.115928	-0.127921	0.222438	0.216801	NP_057594	SCLY	NP_057594.4_SCLY	NP_057594.4	SCLY	38	19	19	NP_057594.4	HOMO SAPIENS	61.8	2529	2529.1	310.24	310.24	33300000000	selenocysteine lyase GN=SCLY
NP_001139019.1	0.168108	9.89808	0.716529	0.102375	0.337245	-0.719457	-0.505868	0.418649	0.710368	0.132489	NP_001139019	RBM17	NP_001139019.1_RBM17	NP_001139019.1	RBM17	44	20	20	NP_001139019.1	HOMO SAPIENS	52.6	2530	2530.1	310.22	310.22	57200000000	splicing factor 45 GN=RBM17
NP_000775.1	0.0266086	20.4866	1.33526	0.00893997	0.107919	-0.974264	-0.537485	0.68612	0.904105	1.01174	NP_000775	CYP27A1	NP_000775.1_CYP27A1	NP_000775.1	CYP27A1	33	20	20	NP_000775.1	HOMO SAPIENS	44	2531	2531.1	310.08	310.08	31500000000	sterol 26-hydroxylase, mitochondrial precursor GN=CYP27A1
NP_001137160.1	0.123344	11.6221	-0.650328	0.0688314	-0.0134898	0.659502	0.432096	-0.0348875	-0.380298	-0.45769	NP_001137160	DIS3L	NP_001137160.1_DIS3L	NP_001137160.1	DIS3L	22	22	22	NP_001137160.1|NP_001310873.1|NP_001310877.1|NP_001310865.1|NP_001310866.1|NP_001310867.1|NP_001310869.1	HOMO SAPIENS	26.3	2532	2532.1	309.77	309.77	2760000000	DIS3-like exonuclease 1 isoform 1 GN=DIS3L
NP_001310250.1	0.0754116	14.468	0.755474	0.0357441	-0.148388	-0.134898	-0.632335	0.2791	0.710368	0.361334	NP_001310250	MAPK8	NP_001310250.1_MAPK8	NP_001310250.1	MAPK8	34	21	15	NP_001310250.1|NP_001265476.1|NP_001310231.1|NP_001310257.1|NP_001265477.1|NP_001310249.1|NP_001304998.1|NP_001338553.1|NP_001338554.1|NP_002744.1|NP_620448.1|NP_001304996.1|NP_001350586.1|NP_001304997.1	HOMO SAPIENS	57.8	2533	2533.1	309.75	238.77	25700000000	mitogen-activated protein kinase 8 isoform beta1 GN=MAPK8
NP_002743.3	0.775792	1.52433	-0.186818	0.703991	-0.70147	0.524604	0.252934	-0.802411	0.33007	-0.0120445	NP_002743	MAPK9	NP_002743.3_MAPK9	NP_002743.3	MAPK9	13	17	9	NP_002743.3|NP_620707.1	HOMO SAPIENS	52.5	2533	2533.2	249.02	160.55	3740000000	mitogen-activated protein kinase 9 isoform alpha2 GN=MAPK9
NP_004791.1	0.668762	2.35379	0.189649	0.581595	0.215837	-0.599547	0.200239	0.220954	-0.100456	0.264979	NP_004791	TM9SF2	NP_004791.1_TM9SF2	NP_004791.1	TM9SF2	55	18	18	NP_004791.1	HOMO SAPIENS	31.5	2534	2534.1	309.7	309.7	138000000000	transmembrane 9 superfamily member 2 precursor GN=TM9SF2
NP_001123578.1	0.00288537	34.6651	-2.90693	0.000341578	1.24106	1.36397	1.98132	-1.20943	-0.925631	-1.99938	NP_001123578	HSPBP1	NP_001123578.1_HSPBP1	NP_001123578.1	HSPBP1	42	18	18	NP_001123578.1|NP_001284529.1	HOMO SAPIENS	66.2	2535	2535.1	309.49	309.49	28500000000	hsp70-binding protein 1 isoform 2 GN=HSPBP1
NP_056399.1	0.760586	1.63747	-0.124346	0.685888	-0.0134898	0.404694	-0.115928	-0.290729	0.301368	-0.1084	NP_056399	POLDIP2	NP_056399.1_POLDIP2	NP_056399.1	POLDIP2	48	22	22	NP_056399.1|NP_001277074.1	HOMO SAPIENS	64.1	2536	2536.1	309.4	309.4	74300000000	polymerase delta-interacting protein 2 isoform 1 GN=POLDIP2
NP_003304.1	0.208554	8.70401	0.541563	0.134772	0.202347	0.0599547	-0.642874	0.453537	0.272666	0.517913	NP_003304	TSTA3	NP_003304.1_TSTA3	NP_003304.1	TSTA3	32	19	19	NP_003304.1|NP_001304712.1	HOMO SAPIENS	82.8	2537	2537.1	309.38	309.38	28600000000	GDP-L-fucose synthase isoform 2 GN=TSTA3
NP_004690.1	0.0328182	19.2573	-1.29568	0.011865	1.05221	0.869344	0.411018	-0.732637	0.0574035	-0.879247	NP_004690	FAM50A	NP_004690.1_FAM50A	NP_004690.1	FAM50A	48	23	16	NP_004690.1	HOMO SAPIENS	56	2538	2538.1	308.99	219.48	68400000000	protein FAM50A GN=FAM50A
NP_036267.1	0.0198959	22.2145	-1.70334	0.00600546	1.322	0.374717	1.24359	-1.00011	-0.15786	-1.01174	NP_036267	FAM50B	NP_036267.1_FAM50B	NP_036267.1	FAM50B	14	15	9	NP_036267.1	HOMO SAPIENS	40.6	2538	2538.2	183.88	104.37	9950000000	protein FAM50B GN=FAM50B
NP_001157569.1	0.0331002	19.2016	1.12592	0.0120183	-0.917307	-0.659502	-0.137006	0.767524	0.631438	0.264979	NP_001157569	VCAN	NP_001157569.1_VCAN	NP_001157569.1	VCAN	34	24	24	NP_001157569.1|NP_004376.2|NP_001119808.1|NP_001157570.1	HOMO SAPIENS	10.5	2539	2539.1	308.81	308.81	11600000000	versican core protein isoform 3 precursor GN=VCAN
NP_064647.1	0.01147	25.6931	-1.45673	0.0026958	0.431674	1.01923	0.96958	-0.709378	-0.373123	-0.867202	NP_064647	ARRB1	NP_064647.1_ARRB1	NP_064647.1	ARRB1	29	19	19	NP_064647.1|NP_004032.2|NP_004303.2	HOMO SAPIENS	58.7	2540	2540.1	308.78	308.78	14300000000	beta-arrestin-1 isoform B GN=ARRB1
NP_004044.3	0.0188201	22.5706	-1.91733	0.00553278	1.22757	1.64876	0.252934	-0.534941	-0.774947	-1.31285	NP_004044	BYSL	NP_004044.3_BYSL	NP_004044.3	BYSL	37	22	22	NP_004044.3	HOMO SAPIENS	46.2	2541	2541.1	308.76	308.76	27200000000	bystin GN=BYSL
NP_004250.4	0.544178	3.48223	-0.286169	0.448515	0.391205	0.539593	-0.400479	-0.418649	0.150684	-0.0602224	NP_004250	RECQL5	NP_004250.4_RECQL5	NP_004250.4	RECQL5	25	20	20	NP_004250.4|NP_001003715.1|NP_001003716.1	HOMO SAPIENS	26.3	2542	2542.1	308.61	308.61	4870000000	ATP-dependent DNA helicase Q5 isoform 1 GN=RECQL5
NP_116249.2	0.000140232	60.6835	-7.34715	8.54384e-07	3.31849	3.68722	3.57269	-3.31431	-3.78863	-4.3601	NP_116249	LTV1	NP_116249.2_LTV1	NP_116249.2	LTV1	35	23	23	NP_116249.2|NP_001316882.1	HOMO SAPIENS	42.1	2543	2543.1	308.57	308.57	23200000000	protein LTV1 homolog isoform 1 GN=LTV1
NP_065991.3	0.294259	6.80669	0.371656	0.208608	-0.148388	-0.269796	-0.400479	0.313987	-0.222438	0.204756	NP_065991	FAM160B1	NP_065991.3_FAM160B1	NP_065991.3	FAM160B1	31	24	22	NP_065991.3|NP_001128523.1	HOMO SAPIENS	34.3	2544	2544.1	308.43	287.11	16300000000	protein FAM160B1 isoform a GN=FAM160B1
NP_001341179.1	0.0158782	23.6327	2.14538	0.00433237	-1.96951	-1.37896	-0.305629	0.95359	0.66014	1.16831	NP_001341179	FAM160B2	NP_001341179.1_FAM160B2	NP_001341179.1	FAM160B2	16	15	13	NP_001341179.1|NP_073586.5|NP_001341180.1	HOMO SAPIENS	27.8	2544	2544.2	235.46	214.14	2680000000	protein FAM160B2 isoform 2 GN=FAM160B2
NP_001317622.1	0.000185018	56.171	-5.92468	2.4149e-06	2.90031	3.34248	2.55042	-3.03521	-2.63338	-3.31223	NP_001317622	CEP78	NP_001317622.1_CEP78	NP_001317622.1	CEP78	32	20	20	NP_001317622.1|NP_001317623.1|NP_001336769.1|NP_115547.1|NP_001092272.1|NP_001317620.1|NP_001336767.1|NP_001336768.1	HOMO SAPIENS	34.3	2545	2545.1	308.36	308.36	22000000000	centrosomal protein of 78 kDa isoform d GN=CEP78
NP_000938.2	0.008326	27.6742	-1.94312	0.00170837	0.526103	0.824378	1.20144	-0.651232	-1.61447	-1.01174	NP_000938	PRIM2	NP_000938.2_PRIM2	NP_000938.2	PRIM2	34	23	23	NP_000938.2	HOMO SAPIENS	46.1	2546	2546.1	308.24	308.24	16700000000	DNA primase large subunit isoform a GN=PRIM2
NP_057300.2	0.058417	15.9232	0.882093	0.0255668	-0.242817	-0.419683	-0.305629	0.290729	0.351596	1.03583	NP_057300	DBR1	NP_057300.2_DBR1	NP_057300.2	DBR1	34	20	20	NP_057300.2	HOMO SAPIENS	39.5	2547	2547.1	308.18	308.18	20600000000	lariat debranching enzyme GN=DBR1
NP_037395.2	0.015654	23.7212	1.33629	0.00424498	-0.539593	-0.7944	-0.337245	0.976849	0.373123	0.987647	NP_037395	BRD7	NP_037395.2_BRD7	NP_037395.2	BRD7	31	21	21	NP_037395.2|NP_001167455.1	HOMO SAPIENS	38.5	2548	2548.1	308.04	308.04	10500000000	bromodomain-containing protein 7 isoform 2 GN=BRD7
NP_001304106.1	0.855289	0.955884	-0.0582042	0.802438	0.0134898	0.149887	0.0421557	0.0814041	-0.0143509	-0.0361334	NP_001304106	CHCHD3	NP_001304106.1_CHCHD3	NP_001304106.1	CHCHD3	48	22	22	NP_001304106.1|NP_060282.1|NP_001304107.1	HOMO SAPIENS	67.6	2549	2549.1	307.93	307.93	127000000000	MICOS complex subunit MIC19 isoform 1 GN=CHCHD3
NP_068806.1	0.079834	14.1352	-0.850175	0.0385908	0.364225	0.34474	0.927425	-0.709378	0	-0.204756	NP_068806	GMPPB	NP_068806.1_GMPPB	NP_068806.1	GMPPB	42	21	21	NP_068806.1|NP_037466.2	HOMO SAPIENS	62.5	2550	2550.1	307.91	307.91	73100000000	mannose-1-phosphate guanyltransferase beta isoform 2 GN=GMPPB
NP_009217.3	0.000675883	44.9211	3.5522	3.22025e-05	-1.5918	-1.49887	-1.42275	2.17465	1.53554	2.43298	NP_009217	SYNPO	NP_009217.3_SYNPO	NP_009217.3	SYNPO	29	22	6	NP_009217.3	HOMO SAPIENS	31.6	2551	2551.1	307.83	57.11	21600000000	synaptopodin isoform A GN=SYNPO
NP_001103444.1	0.00405498	32.3632	6.77402	0.00058034	-3.21058	-6.11538	-2.50826	3.53526	2.71231	2.24027	NP_001103444	SYNPO	NP_001103444.1_SYNPO	NP_001103444.1	SYNPO	1	17	1	NP_001103444.1|NP_001159680.1	HOMO SAPIENS	35.6	2551	2551.2	259.7	8.98	17000000	synaptopodin isoform B GN=SYNPO
NP_060136.1	0.812216	1.26372	0.107773	0.747529	-0.0809389	-0.164876	0.642874	0.186066	0.0645789	0.469735	NP_060136	ZNF280C	NP_060136.1_ZNF280C	NP_060136.1	ZNF280C	32	22	20	NP_060136.1	HOMO SAPIENS	34.3	2552	2552.1	307.79	293.82	9150000000	zinc finger protein 280C GN=ZNF280C
NP_001002843.1	0.0874073	13.6115	1.36256	0.0435361	-2.22582	-0.434672	-0.642874	0.13955	0.114807	0.529957	NP_001002843	ZNF280D	NP_001002843.1_ZNF280D	NP_001002843.1	ZNF280D	10	11	9	NP_001002843.1|NP_001275517.1	HOMO SAPIENS	12.7	2552	2552.2	121.97	108	1750000000	zinc finger protein 280D isoform 2 GN=ZNF280D
NP_542942.2	0.0621299	15.5598	-2.64248	0.0277985	0.310266	1.10916	2.86659	-2.5933	-0.975859	-0.0722669	NP_542942	ZNF280B	NP_542942.2_ZNF280B	NP_542942.2	ZNF280B	5	5	5	NP_542942.2|NP_542778.2	HOMO SAPIENS	9.7	2552	2552.3	45.2	45.95	481000000	zinc finger protein 280B GN=ZNF280B
NP_001007068.1	0.161702	10.1067	0.567413	0.0975731	-0.836369	-0.239819	-0.126467	0.290729	0.100456	0.1084	NP_001007068	SDCBP	NP_001007068.1_SDCBP	NP_001007068.1	SDCBP	39	18	2	NP_001007068.1|NP_001335269.1|NP_001335270.1|NP_001007069.1|NP_001335268.1	HOMO SAPIENS	72.8	2553	2553.1	307.78	51.26	60100000000	syntenin-1 isoform 1 GN=SDCBP
NP_001007070.1	0.337516	6.05832	1.20795	0.247838	0.957777	-1.8586	-0.937964	1.9537	0.337245	-0.505868	NP_001007070	SDCBP	NP_001007070.1_SDCBP	NP_001007070.1	SDCBP	4	17	1	NP_001007070.1|NP_001317466.1	HOMO SAPIENS	72.7	2553	2553.2	278.79	22.27	884000000	syntenin-1 isoform 3 GN=SDCBP
NP_786924.2	0.821117	1.19574	-0.0932202	0.759322	0.0269796	0.599547	0.189701	0.453537	0.179386	-0.0963558	NP_786924	UBR7	NP_786924.2_UBR7	NP_786924.2	UBR7	26	19	19	NP_786924.2	HOMO SAPIENS	50.3	2554	2554.1	307.58	307.58	12800000000	putative E3 ubiquitin-protein ligase UBR7 GN=UBR7
NP_001350660.1	0.706147	2.04837	0.18437	0.62397	-0.0944287	0.329751	-0.38994	0.674491	-0.143509	-0.132489	NP_001350660	TM9SF4	NP_001350660.1_TM9SF4	NP_001350660.1	TM9SF4	43	17	17	NP_001350660.1|NP_055557.2	HOMO SAPIENS	28.8	2555	2555.1	307.11	307.11	105000000000	transmembrane 9 superfamily member 4 isoform 2 GN=TM9SF4
NP_055830.1	0.000261672	52.6396	4.4532	5.44553e-06	-2.41468	-2.33823	-1.81269	2.50027	2.21003	2.08369	NP_055830	KDM4B	NP_055830.1_KDM4B	NP_055830.1	KDM4B	25	20	20	NP_055830.1	HOMO SAPIENS	26.1	2556	2556.1	307.11	307.11	4630000000	lysine-specific demethylase 4B GN=KDM4B
NP_006254.1	0.988575	0.0702072	0.00498851	0.983964	0.134898	-0.0449661	-0.0948503	-0.116292	0.186561	-0.0602224	NP_006254	PSME1	NP_006254.1_PSME1	NP_006254.1	PSME1	43	19	19	NP_006254.1|NP_001268457.1|NP_788955.1|NP_001268458.1	HOMO SAPIENS	73	2557	2557.1	306.89	306.89	219000000000	proteasome activator complex subunit 1 isoform 1 GN=PSME1
NP_004790.2	0.00322114	33.9073	-3.30015	0.000406698	1.61878	2.33823	0.980119	-1.55831	-2.18851	-1.21649	NP_004790	ZFYVE9	NP_004790.2_ZFYVE9	NP_004790.2	ZFYVE9	23	22	22	NP_004790.2|NP_015563.2	HOMO SAPIENS	20.2	2558	2558.1	306.72	306.72	2560000000	zinc finger FYVE domain-containing protein 9 isoform 3 GN=ZFYVE9
NP_060517.1	0.987497	0.0800844	-0.00607684	0.981729	-0.256306	0.0149887	0.126467	0.174437	-0.114807	-0.192712	NP_060517	RBM22	NP_060517.1_RBM22	NP_060517.1	RBM22	38	22	22	NP_060517.1	HOMO SAPIENS	48.5	2559	2559.1	306.56	306.56	27300000000	pre-mRNA-splicing factor RBM22 GN=RBM22
NP_055819.2	0.620576	2.76542	0.179649	0.529002	-0.215837	-0.134898	0.0526946	0.186066	-0.258316	0.313156	NP_055819	EXOSC7	NP_055819.2_EXOSC7	NP_055819.2	EXOSC7	35	18	18	NP_055819.2	HOMO SAPIENS	69.4	2560	2560.1	306.5	306.5	48000000000	exosome complex component RRP42 GN=EXOSC7
NP_065746.3	0.79457	1.38565	0.105431	0.726833	-0.404694	0.0749434	0.115928	-0.0348875	0.33007	-0.192712	NP_065746	REXO1	NP_065746.3_REXO1	NP_065746.3	REXO1	34	27	27	NP_065746.3	HOMO SAPIENS	25.8	2561	2561.1	306.39	306.39	6080000000	RNA exonuclease 1 homolog GN=REXO1
NP_060566.2	0.52348	3.69463	-0.287024	0.427108	0.377715	0.104921	0.0210778	0.383762	-0.114807	-0.626313	NP_060566	NLE1	NP_060566.2_NLE1	NP_060566.2	NLE1	41	17	17	NP_060566.2|NP_001014445.1	HOMO SAPIENS	46.5	2562	2562.1	306.35	306.35	23600000000	notchless protein homolog 1 isoform a GN=NLE1
NP_003120.2	0.000840019	43.058	-3.85133	4.94535e-05	1.8481	2.5181	1.98132	-2.10488	-1.16242	-1.93916	NP_003120	SQLE	NP_003120.2_SQLE	NP_003120.2	SQLE	37	20	20	NP_003120.2	HOMO SAPIENS	39.1	2563	2563.1	306.19	306.19	19800000000	squalene monooxygenase GN=SQLE
NP_078888.4	0.522581	3.70355	0.348018	0.426231	-0.930797	0.164876	-0.0421557	0.54657	-0.0215263	-0.289067	NP_078888	DHX40	NP_078888.4_DHX40	NP_078888.4	DHX40	30	26	26	NP_078888.4|NP_001159773.1	HOMO SAPIENS	33.7	2564	2564.1	306.1	306.1	8830000000	probable ATP-dependent RNA helicase DHX40 isoform 1 GN=DHX40
NP_001189399.1	0.016613	23.3405	-1.39578	0.00463392	0.404694	0.539593	1.20144	-0.883815	-0.459228	-0.69858	NP_001189399	RPS10-NUDT3	NP_001189399.1_RPS10-NUDT3	NP_001189399.1	RPS10-NUDT3	84	24	0	NP_001189399.1	HOMO SAPIENS	56	2565	2565.1	306.03	0	908000000000	RPS10-NUDT3 protein GN=RPS10-NUDT3
NP_001005.1	0.0539023	16.378	-1.69987	0.0230251	0.72845	1.84361	0.29509	-0.814041	-1.40638	-0.0120445	NP_001005	RPS10	NP_001005.1_RPS10	NP_001005.1	RPS10	7	21	3	NP_001005.1	HOMO SAPIENS	73.3	2565	2565.2	268.43	44.55	20900000000	40S ribosomal protein S10 GN=RPS10
NP_006694.1	0.115407	12.0079	1.59929	0.0629807	-1.53784	-0.329751	-0.337245	2.16302	-0.17221	0.602224	NP_006694	NUDT3	NP_006694.1_NUDT3	NP_006694.1	NUDT3	2	7	2	NP_006694.1	HOMO SAPIENS	45.3	2565	2565.3	108.72	34.06	1050000000	diphosphoinositol polyphosphate phosphohydrolase 1 GN=NUDT3
NP_060299.4	0.199131	8.96533	-0.743752	0.126902	1.03872	-0.419683	0.347784	-0.616345	-0.322895	-0.325201	NP_060299	HDHD5	NP_060299.4_HDHD5	NP_060299.4	HDHD5	36	17	17	NP_060299.4|NP_149061.1	HOMO SAPIENS	61	2566	2566.1	306	306	60500000000	haloacid dehalogenase-like hydrolase domain-containing 5 isoform 1 GN=HDHD5
NP_002950.3	0.0213532	21.7986	-1.76478	0.00660904	1.57831	0.659502	0.105389	-0.82567	-0.896929	-1.22854	NP_002950	SORT1	NP_002950.3_SORT1	NP_002950.3	SORT1	29	19	19	NP_002950.3|NP_001192157.1	HOMO SAPIENS	26.3	2567	2567.1	305.87	305.87	21000000000	sortilin isoform 1 preproprotein GN=SORT1
NP_001129515.1	0.217491	8.47237	0.618009	0.142155	0.0269796	-0.269796	-0.590179	-0.26747	0.710368	0.578135	NP_001129515	INTS14	NP_001129515.1_INTS14	NP_001129515.1	INTS14	23	17	17	NP_001129515.1|NP_001193988.1|NP_001193987.1	HOMO SAPIENS	58.3	2568	2568.1	305.82	305.82	15200000000	integrator complex subunit 14 isoform 1 GN=INTS14
NP_001284636.1	0.00229624	36.2148	2.00619	0.000239067	-1.10616	-0.719457	-0.800958	1.32572	1.09067	0.975603	NP_001284636	CAMSAP2	NP_001284636.1_CAMSAP2	NP_001284636.1	CAMSAP2	33	26	26	NP_001284636.1|NP_001284637.1|NP_982284.1	HOMO SAPIENS	19.1	2569	2569.1	305.72	305.72	6320000000	calmodulin-regulated spectrin-associated protein 2 isoform 1 GN=CAMSAP2
NP_612361.1	0.0424382	17.7281	1.12213	0.016873	0.0404694	-0.56957	-0.558563	0.430279	1.23417	0.614268	NP_612361	SAMD1	NP_612361.1_SAMD1	NP_612361.1	SAMD1	31	21	21	NP_612361.1	HOMO SAPIENS	49.2	2570	2570.1	305.52	305.52	32900000000	atherin GN=SAMD1
NP_001191379.1	0.000150637	59.3704	-7.28187	1.15601e-06	3.52084	4.15187	2.98251	-3.59341	-3.80298	-3.79401	NP_001191379	CCPG1	NP_001191379.1_CCPG1	NP_001191379.1	CCPG1	32	25	25	NP_001191379.1|NP_004739.3|NP_001191380.1	HOMO SAPIENS	27.5	2571	2571.1	305.35	305.35	14500000000	cell cycle progression protein 1 isoform 2 GN=CCPG1
NP_001106177.1	0.000839116	43.0965	-3.66234	4.90173e-05	1.63227	2.03846	1.47545	-1.72111	-1.61447	-2.50525	NP_001106177	SCIN	NP_001106177.1_SCIN	NP_001106177.1	SCIN	22	19	19	NP_001106177.1|NP_149119.1	HOMO SAPIENS	36.5	2572	2572.1	305.25	305.25	10500000000	adseverin isoform 1 GN=SCIN
NP_060017.1	0.00316118	34.0408	-1.83363	0.000394388	0.917307	1.37896	0.959042	-0.848928	-0.746245	-0.650402	NP_060017	FOXRED1	NP_060017.1_FOXRED1	NP_060017.1	FOXRED1	36	21	21	NP_060017.1	HOMO SAPIENS	41.7	2573	2573.1	305.24	305.24	19300000000	FAD-dependent oxidoreductase domain-containing protein 1 GN=FOXRED1
NP_001996.1	0.000286869	51.8403	5.98785	6.54592e-06	-2.63051	-3.64225	-3.22491	3.02358	2.27461	3.1677	NP_001996	FES	NP_001996.1_FES	NP_001996.1	FES	24	22	22	NP_001996.1|NP_001137256.1|NP_001137255.1|NP_001137257.1	HOMO SAPIENS	30.7	2574	2574.1	305.15	305.15	8420000000	tyrosine-protein kinase Fes/Fps isoform 1 GN=FES
NP_001120925.1	0.00455661	31.5518	1.95247	0.000699545	-0.256306	-1.09417	-0.611257	1.18617	1.42074	1.28876	NP_001120925	GSDME	NP_001120925.1_GSDME	NP_001120925.1	GSDME	26	20	20	NP_001120925.1|NP_001120926.1	HOMO SAPIENS	48.5	2575	2575.1	305.04	305.04	28500000000	gasdermin-E isoform a GN=GSDME
NP_006442.2	0.358726	5.7233	0.29369	0.267714	-0.269796	-0.269796	-0.0316168	0.0348875	0.287017	-0.0120445	NP_006442	PAIP1	NP_006442.2_PAIP1	NP_006442.2	PAIP1	55	20	3	NP_006442.2	HOMO SAPIENS	43	2576	2576.1	304.91	46.56	84100000000	polyadenylate-binding protein-interacting protein 1 isoform 1 GN=PAIP1
NP_899152.1	0.942293	0.374645	0.0618483	0.917351	0.485633	-0.0749434	-0.695569	-0.662862	1.03326	-0.469735	NP_899152	PAIP1	NP_899152.1_PAIP1	NP_899152.1	PAIP1	4	17	2	NP_899152.1	HOMO SAPIENS	43.8	2576	2576.3	264.35	43.03	2540000000	polyadenylate-binding protein-interacting protein 1 isoform 3 GN=PAIP1
NP_001171657.1	0.182694	9.43889	-0.601158	0.113792	0.593552	0.359728	-0.115928	-0.674491	-0.315719	0.024089	NP_001171657	PIGT	NP_001171657.1_PIGT	NP_001171657.1	PIGT	30	19	19	NP_001171657.1|NP_057021.2|NP_001171659.1|NP_001171658.1	HOMO SAPIENS	39.8	2577	2577.1	304.91	304.91	39100000000	GPI transamidase component PIG-T isoform 2 precursor GN=PIGT
NP_001002010.2	0.308818	6.53301	-0.572345	0.222177	-0.188857	-0.149887	0.790419	0.162808	-0.717543	-0.710624	NP_001002010	NT5C3A	NP_001002010.2_NT5C3A	NP_001002010.2	NT5C3A	32	18	18	NP_001002010.2|NP_001002009.1|NP_001159590.1	HOMO SAPIENS	61.6	2578	2578.1	304.84	304.84	21300000000	cytosolic 5'-nucleotidase 3A isoform 1 GN=NT5C3A
NP_001668.1	0.0566218	16.1007	-0.731817	0.0245433	0.229327	0.464649	0.316168	-0.500053	-0.516631	-0.168623	NP_001668	ATP1B1	NP_001668.1_ATP1B1	NP_001668.1	ATP1B1	55	21	21	NP_001668.1	HOMO SAPIENS	61	2579	2579.1	304.77	304.77	159000000000	sodium/potassium-transporting ATPase subunit beta-1 GN=ATP1B1
NP_000840.2	0.404934	5.08092	-0.326445	0.31039	-0.148388	0.614536	0.411018	-0.174437	0	0.0722669	NP_000840	GSTM3	NP_000840.2_GSTM3	NP_000840.2	GSTM3	41	19	17	NP_000840.2	HOMO SAPIENS	73.7	2580	2580.1	304.69	278.81	49000000000	glutathione S-transferase Mu 3 GN=GSTM3
NP_000839.1	0.0419533	17.796	-1.26058	0.0166113	0.485633	0.104921	1.09605	-0.325616	-1.15524	-0.614268	NP_000839	GSTM2	NP_000839.1_GSTM2	NP_000839.1	GSTM2	24	16	10	NP_000839.1|NP_001135840.1	HOMO SAPIENS	69.7	2580	2580.2	249.27	156.78	20200000000	glutathione S-transferase Mu 2 isoform 1 GN=GSTM2
NP_000552.2	0.616141	2.80509	0.301727	0.524193	0.0944287	-0.494627	0.38994	0.802411	-0.473579	0.56609	NP_000552	GSTM1	NP_000552.2_GSTM1	NP_000552.2	GSTM1	15	15	5	NP_000552.2|NP_666533.1	HOMO SAPIENS	64.2	2580	2580.3	244.75	78.98	22900000000	glutathione S-transferase Mu 1 isoform 1 GN=GSTM1
NP_000841.1	0.0358804	18.7243	-2.084	0.0134142	0.256306	0.854355	0.695569	-0.313987	-1.61447	-2.5173	NP_000841	GSTM4	NP_000841.1_GSTM4	NP_000841.1	GSTM4	8	14	4	NP_000841.1|NP_671489.1	HOMO SAPIENS	62.8	2580	2580.4	232.05	66.28	5790000000	glutathione S-transferase Mu 4 isoform 1 GN=GSTM4
NP_006741.1	0.322827	6.29155	-0.415861	0.23488	0.256306	0	0.516407	0.244212	-0.165035	-0.554046	NP_006741	SNTB2	NP_006741.1_SNTB2	NP_006741.1	SNTB2	36	21	21	NP_006741.1	HOMO SAPIENS	44.6	2581	2581.1	304.57	304.57	34400000000	beta-2-syntrophin GN=SNTB2
NP_037457.3	0.00357226	33.2206	-2.1322	0.000476367	1.51086	0.644513	1.10659	-1.10477	-1.12654	-0.903336	NP_037457	ATG4B	NP_037457.3_ATG4B	NP_037457.3	ATG4B	34	17	17	NP_037457.3|NP_847896.1	HOMO SAPIENS	55.4	2582	2582.1	304.52	304.52	25400000000	cysteine protease ATG4B isoform a GN=ATG4B
NP_004926.1	0.00899909	27.1781	1.82431	0.00191511	-1.4569	-1.16912	-0.400479	0.721007	0.918456	0.80698	NP_004926	CDK5	NP_004926.1_CDK5	NP_004926.1	CDK5	36	20	19	NP_004926.1|NP_001157882.1	HOMO SAPIENS	63.6	2583	2583.1	304.39	285.95	29500000000	cyclin-dependent-like kinase 5 isoform 1 GN=CDK5
NP_001032420.1	0.602737	2.92645	-0.227425	0.509747	-0.0269796	0.7944	0.126467	0.360504	-0.0645789	-0.0843113	NP_001032420	CDKL5	NP_001032420.1_CDKL5	NP_001032420.1	CDKL5	10	10	9	NP_001032420.1|NP_001310218.1	HOMO SAPIENS	9.8	2583	2583.2	84.39	65.95	935000000	cyclin-dependent kinase-like 5 isoform 1 GN=CDKL5
NP_071381.1	0.0123466	25.2683	-1.27949	0.00297284	0.75543	0.34474	0.611257	-0.616345	-0.968684	-0.542002	NP_071381	XPNPEP3	NP_071381.1_XPNPEP3	NP_071381.1	XPNPEP3	31	17	17	NP_071381.1	HOMO SAPIENS	44.9	2584	2584.1	304.35	304.35	23900000000	xaa-Pro aminopeptidase 3 isoform 1 GN=XPNPEP3
NP_060979.2	0.247618	7.77696	-0.480509	0.166841	-0.0134898	-0.104921	0.516407	-0.186066	-0.688842	-0.168623	NP_060979	LRRC59	NP_060979.2_LRRC59	NP_060979.2	LRRC59	45	18	18	NP_060979.2	HOMO SAPIENS	57.6	2585	2585.1	304.28	304.28	197000000000	leucine-rich repeat-containing protein 59 GN=LRRC59
NP_775840.3	0.0246918	20.9237	0.99142	0.0080841	-0.539593	-0.419683	-0.663952	0.337245	0.724719	0.289067	NP_775840	UBN2	NP_775840.3_UBN2	NP_775840.3	UBN2	31	25	25	NP_775840.3	HOMO SAPIENS	19.2	2586	2586.1	304.03	304.03	5120000000	ubinuclein-2 GN=UBN2
NP_001104488.1	0.0387671	18.2722	-1.02812	0.0148862	0.472144	0.7944	0.0210778	-0.744266	-0.365947	-0.686535	NP_001104488	NAV2	NP_001104488.1_NAV2	NP_001104488.1	NAV2	27	25	20	NP_001104488.1|NP_001231892.1|NP_660093.2|NP_892009.3|NP_001104489.1	HOMO SAPIENS	11.8	2587	2587.1	304.02	240.75	30400000000	neuron navigator 2 isoform 3 GN=NAV2
NP_001019554.1	0.000305227	51.326	-10.9484	7.36879e-06	3.81762	6.50509	4.97437	-5.30289	-6.30721	-5.93793	NP_001019554	NAV3	NP_001019554.1_NAV3	NP_001019554.1	NAV3	13	17	12	NP_001019554.1|NP_055718.4	HOMO SAPIENS	8.3	2587	2587.2	198.15	134.88	3230000000	neuron navigator 3 isoform 1 GN=NAV3
NP_065176.3	0.157858	10.2408	2.14103	0.0946053	-1.41643	-2.29327	1.05389	0.604716	0.380298	2.78227	NP_065176	NAV1	NP_065176.3_NAV1	NP_065176.3	NAV1	4	5	4	NP_065176.3|NP_001161210.1	HOMO SAPIENS	2.5	2587	2587.3	40.68	28.84	101000000	neuron navigator 1 isoform 1 GN=NAV1
NP_001263990.1	0.0870182	13.6346	-0.928061	0.0433056	0.593552	0.824378	-0.210778	-0.395391	-0.83235	-0.34929	NP_001263990	MFF	NP_001263990.1_MFF	NP_001263990.1	MFF	32	18	2	NP_001263990.1|NP_001263993.1|NP_001263997.1|NP_001263992.1|NP_001263994.1	HOMO SAPIENS	69	2588	2588.1	303.96	27.65	22200000000	mitochondrial fission factor isoform a GN=MFF
NP_001263991.1	0.814872	1.24256	0.572963	0.751179	-3.25105	2.56306	-0.885269	-2.19791	1.72928	0.614268	NP_001263991	MFF	NP_001263991.1_MFF	NP_001263991.1	MFF	1	17	1	NP_001263991.1|NP_001263996.1	HOMO SAPIENS	76.2	2588	2588.2	295.45	19.14	731000000	mitochondrial fission factor isoform b GN=MFF
NP_001243692.1	0.77248	1.55122	-0.146996	0.699646	0.580062	-0.329751	0.0105389	-0.488424	0.00717543	0.301112	NP_001243692	FAM49B	NP_001243692.1_FAM49B	NP_001243692.1	FAM49B	44	18	16	NP_001243692.1|NP_001340231.1|NP_001340245.1|NP_001317541.1	HOMO SAPIENS	71.9	2589	2589.1	303.8	275.29	55800000000	protein FAM49B isoform 1 GN=FAM49B
NP_110424.1	0.00138923	39.7208	-4.23249	0.000106639	2.27978	1.61878	2.25533	-2.22117	-2.91323	-1.4092	NP_110424	FAM49A	NP_110424.1_FAM49A	NP_110424.1	FAM49A	9	9	8	NP_110424.1	HOMO SAPIENS	34.3	2589	2589.2	142.27	133.73	4390000000	protein FAM49A GN=FAM49A
NP_001275743.1	0.200901	8.91323	0.411942	0.128433	-0.107919	-0.119909	-0.337245	0.104662	0.337245	0.228845	NP_001275743	MROH1	NP_001275743.1_MROH1	NP_001275743.1	MROH1	27	24	24	NP_001275743.1|NP_115826.2|NP_001092750.1	HOMO SAPIENS	17.2	2590	2590.1	303.71	303.71	51300000000	maestro heat-like repeat-containing protein family member 1 isoform 3 GN=MROH1
NP_060544.2	0.913459	0.556694	0.0676732	0.879692	0.283286	-0.389706	-0.347784	0.209325	0.394649	-0.855158	NP_060544	YJU2	NP_060544.2_YJU2	NP_060544.2	YJU2	28	19	19	NP_060544.2	HOMO SAPIENS	51.7	2591	2591.1	303.64	303.64	25600000000	coiled-coil domain-containing protein 94 GN=YJU2
NP_001186040.1	0.100158	12.8363	-0.78221	0.0520444	0.445164	0.22483	0.379401	-0.860557	0.0932806	-0.529957	NP_001186040	MDH1	NP_001186040.1_MDH1	NP_001186040.1	MDH1	69	23	23	NP_001186040.1|NP_005908.1|NP_001303303.1|NP_001186041.1	HOMO SAPIENS	52.5	2592	2592.1	303.59	303.59	622000000000	malate dehydrogenase, cytoplasmic isoform 2 GN=MDH1
NP_060018.1	0.0253738	20.7536	1.20763	0.008407	-0.70147	-0.539593	-0.147545	0.755895	1.10502	0.373379	NP_060018	CDV3	NP_060018.1_CDV3	NP_060018.1	CDV3	69	17	17	NP_060018.1|NP_001127894.1|NP_001269691.1|NP_001127895.1|NP_001269693.1|NP_001269694.1	HOMO SAPIENS	80.2	2593	2593.1	303	303	201000000000	protein CDV3 homolog isoform b GN=CDV3
NP_057390.1	0.0602576	15.7479	-0.709117	0.0266198	0.161878	0.239819	0.263473	-0.26747	-0.688842	-0.505868	NP_057390	DNAJB11	NP_057390.1_DNAJB11	NP_057390.1	DNAJB11	43	18	18	NP_057390.1	HOMO SAPIENS	43	2594	2594.1	302.95	302.95	148000000000	dnaJ homolog subfamily B member 11 precursor GN=DNAJB11
NP_066953.1	0.772737	1.5489	0.191805	0.70002	0.566572	-0.494627	-0.168623	-0.639603	0.588386	0.529957	NP_066953	PPIA	NP_066953.1_PPIA	NP_066953.1	PPIA	287	18	3	NP_066953.1|NP_001157733.1	HOMO SAPIENS	88.4	2595	2595.1	302.9	63.93	12900000000000	peptidyl-prolyl cis-trans isomerase A isoform 1 GN=PPIA
NP_001287910.1	0.000428911	48.2979	11.9824	1.47981e-05	-9.1326	-6.37019	-6.26012	5.34941	3.82451	5.0105	NP_001287910	PPIA	NP_001287910.1_PPIA	NP_001287910.1	PPIA	6	12	2	NP_001287910.1	HOMO SAPIENS	89.5	2595	2595.2	199.86	40.18	31600000000	peptidyl-prolyl cis-trans isomerase A isoform 2 GN=PPIA
NP_001129261.2	0.162407	10.0839	-8.75973	0.0980876	2.17186	11.5563	-2.14994	-10.4313	1.49967	-5.7693	NP_001129261	PPIAL4C	NP_001129261.2_PPIAL4C	NP_001129261.2	PPIAL4C	2	8	2	NP_001129261.2|NP_001137355.1|NP_001137504.2|NP_001116540.1	HOMO SAPIENS	54.2	2595	2595.3	93.35	10.54	98200000	peptidyl-prolyl cis-trans isomerase A-like 4A/B/C GN=PPIAL4C
NP_003968.3	0.065722	15.2292	-0.972055	0.029997	0.283286	0.989253	0.168623	-0.697749	-0.114807	-0.662446	NP_003968	AIP	NP_003968.3_AIP	NP_003968.3	AIP	65	21	21	NP_003968.3|NP_001289889.1|NP_001289888.1	HOMO SAPIENS	55.1	2596	2596.1	302.85	302.85	281000000000	AH receptor-interacting protein isoform 1 GN=AIP
NP_060228.3	0.417125	4.92683	-0.317516	0.321601	0.445164	-0.0299774	-0.105389	-0.372133	0.114807	-0.385423	NP_060228	ALKBH5	NP_060228.3_ALKBH5	NP_060228.3	ALKBH5	36	22	22	NP_060228.3	HOMO SAPIENS	52.5	2597	2597.1	302.56	302.56	26000000000	RNA demethylase ALKBH5 GN=ALKBH5
NP_001077432.1	0.163716	10.0431	0.488173	0.0990128	-0.553082	-0.134898	-0.105389	0.244212	0.258316	0.168623	NP_001077432	TDRKH	NP_001077432.1_TDRKH	NP_001077432.1	TDRKH	27	22	22	NP_001077432.1|NP_001077433.1	HOMO SAPIENS	46.1	2598	2598.1	302.51	302.51	6830000000	tudor and KH domain-containing protein isoform a GN=TDRKH
NP_001129665.1	0.0290255	19.9988	-1.16993	0.0100028	0.161878	0.869344	1.0012	-0.337245	-0.574035	-0.56609	NP_001129665	FASTKD2	NP_001129665.1_FASTKD2	NP_001129665.1	FASTKD2	42	22	22	NP_001129665.1	HOMO SAPIENS	37.1	2599	2599.1	302.38	302.38	20000000000	FAST kinase domain-containing protein 2, mitochondrial GN=FASTKD2
NP_694997.2	0.0149693	24.0103	1.55104	0.00397161	-0.364225	-0.749434	-0.843113	1.43039	0.495105	0.770847	NP_694997	EML3	NP_694997.2_EML3	NP_694997.2	EML3	30	21	5	NP_694997.2	HOMO SAPIENS	30.9	2600	2600.1	302.27	73.17	6210000000	echinoderm microtubule-associated protein-like 3 isoform 3 GN=EML3
NP_001287722.1	0.0389849	18.2324	3.21544	0.0150232	0.377715	-2.18835	-1.24359	3.45386	2.43965	0.69858	NP_001287722	EML3	NP_001287722.1_EML3	NP_001287722.1	EML3	2	18	2	NP_001287722.1|NP_001287723.1	HOMO SAPIENS	24.6	2600	2600.2	242.67	13.57	11500000	echinoderm microtubule-associated protein-like 3 isoform 1 GN=EML3
NP_001278963.1	0.0409253	17.9529	0.980855	0.0160217	-0.71496	-0.134898	-0.790419	0.453537	0.222438	0.626313	NP_001278963	TAB2	NP_001278963.1_TAB2	NP_001278963.1	TAB2	28	19	19	NP_001278963.1|NP_001278964.1	HOMO SAPIENS	40.2	2601	2601.1	302.07	302.07	13400000000	TGF-beta-activated kinase 1 and MAP3K7-binding protein 2 isoform a GN=TAB2
NP_149112.1	0.479018	4.18087	0.327769	0.381867	-0.0134898	0.0449661	0.305629	1.05825	0.0574035	0.204756	NP_149112	ANKRD13A	NP_149112.1_ANKRD13A	NP_149112.1	ANKRD13A	29	21	20	NP_149112.1	HOMO SAPIENS	39.8	2602	2602.1	301.94	286.08	21300000000	ankyrin repeat domain-containing protein 13A GN=ANKRD13A
NP_997237.2	0.473281	4.2444	0.360608	0.376322	-0.74194	0.119909	-0.168623	0.558199	-0.387473	0.120445	NP_997237	ANKRD13D	NP_997237.2_ANKRD13D	NP_997237.2	ANKRD13D	9	10	9	NP_997237.2|NP_001334830.1	HOMO SAPIENS	21.9	2602	2602.2	114.32	98.46	1350000000	ankyrin repeat domain-containing protein 13D isoform 1 GN=ANKRD13D
NP_001002030.1	0.531967	3.60249	-0.271663	0.436266	-0.337245	0.314762	0.632335	0.0465166	-0.179386	-0.0722669	NP_001002030	ECHDC1	NP_001002030.1_ECHDC1	NP_001002030.1	ECHDC1	39	17	17	NP_001002030.1|NP_001132982.1|NP_001099014.1|NP_060949.2|NP_001099015.1	HOMO SAPIENS	68.1	2603	2603.1	301.7	301.7	53100000000	ethylmalonyl-CoA decarboxylase isoform 1 GN=ECHDC1
NP_001310232.1	0.00015661	57.8414	-8.28371	1.64386e-06	3.81762	5.05119	3.90994	-3.61667	-4.31244	-4.1433	NP_001310232	AURKA	NP_001310232.1_AURKA	NP_001310232.1	AURKA	32	19	19	NP_001310232.1	HOMO SAPIENS	59.5	2604	2604.1	301.62	301.62	9630000000	aurora kinase A GN=AURKA
NP_001278928.1	0.0825824	13.94	0.687639	0.0403641	-0.323756	-0.209842	-0.569102	0.244212	0.595561	0.120445	NP_001278928	NCK1	NP_001278928.1_NCK1	NP_001278928.1	NCK1	32	21	21	NP_001278928.1|NP_001177725.1	HOMO SAPIENS	58.6	2605	2605.1	301.61	301.61	14000000000	cytoplasmic protein NCK1 isoform 1 GN=NCK1
NP_000195.2	0.113617	12.1057	-0.723429	0.0615786	0.107919	0.0599547	0.621796	-0.197696	-0.315719	-0.867202	NP_000195	CFI	NP_000195.2_CFI	NP_000195.2	CFI	32	17	17	NP_000195.2|NP_001304986.1|NP_001317964.1	HOMO SAPIENS	36.8	2606	2606.1	301.6	301.6	17600000000	complement factor I isoform 2 preproprotein GN=CFI
NP_002782.1	0.154772	10.3605	0.70463	0.0920354	0.0134898	-0.314762	-0.537485	-0.127921	0.861052	0.542002	NP_002782	PSMA6	NP_002782.1_PSMA6	NP_002782.1	PSMA6	70	17	17	NP_002782.1|NP_001269163.1|NP_001269161.1	HOMO SAPIENS	73.9	2607	2607.1	301.58	301.58	276000000000	proteasome subunit alpha type-6 isoform a GN=PSMA6
NP_001135943.1	0.428603	4.77923	0.567063	0.332719	-1.48388	-0.0149887	0.179162	0.662862	-0.0645789	-0.216801	NP_001135943	INTS12	NP_001135943.1_INTS12	NP_001135943.1	INTS12	29	20	20	NP_001135943.1	HOMO SAPIENS	54.7	2608	2608.1	301.57	301.57	19800000000	integrator complex subunit 12 GN=INTS12
NP_057123.1	0.0470577	17.14	0.742946	0.0193196	-0.647511	-0.449661	-0.316168	0.313987	0.272666	0.228845	NP_057123	RTRAF	NP_057123.1_RTRAF	NP_057123.1	RTRAF	44	19	19	NP_057123.1	HOMO SAPIENS	71.7	2609	2609.1	301.51	301.51	112000000000	RNA transcription, translation and transport factor protein GN=RTRAF
NP_000511.2	0.990136	0.0580943	-0.0101117	0.986712	0.782409	0.239819	-0.800958	-0.82567	0.667315	0.34929	NP_000511	HEXA	NP_000511.2_HEXA	NP_000511.2	HEXA	36	19	19	NP_000511.2|NP_001305754.1	HOMO SAPIENS	34.9	2610	2610.1	301.45	301.45	90600000000	beta-hexosaminidase subunit alpha isoform 2 preproprotein GN=HEXA
NP_001350327.1	0.000379784	49.1854	-4.67881	1.20632e-05	2.21233	2.69796	2.25533	-2.09325	-1.92302	-2.85454	NP_001350327	CADPS2	NP_001350327.1_CADPS2	NP_001350327.1	CADPS2	27	22	18	NP_001350327.1|NP_001350324.1|NP_001350325.1|NP_001350326.1|NP_001009571.2|NP_001350322.1|NP_001350323.1|NP_001350320.1|NP_060424.9|NP_001161412.1|NP_001350319.1|NP_001350329.1|NP_001350321.1|NP_001350328.1|NP_001350318.1|NP_899631.1|NP_899630.1	HOMO SAPIENS	20.6	2611	2611.1	301.43	258.45	8900000000	calcium-dependent secretion activator 2 isoform m GN=CADPS2
NP_003707.2	0.105461	12.5358	2.85394	0.0557725	-4.70795	-0.389706	-0.959042	0.0465166	1.13372	1.32489	NP_003707	CADPS	NP_003707.2_CADPS	NP_003707.2	CADPS	1	8	1	NP_003707.2	HOMO SAPIENS	5	2611	2611.2	64.36	4.41	167000000	calcium-dependent secretion activator 1 isoform 1 GN=CADPS
NP_116764.2	0.00101467	41.7169	-4.41718	6.73455e-05	2.44166	1.63377	2.98251	-1.86066	-1.77951	-2.55343	NP_116764	CASP2	NP_116764.2_CASP2	NP_116764.2	CASP2	24	17	17	NP_116764.2|NP_001215.1|NP_116765.2	HOMO SAPIENS	48.2	2612	2612.1	301.38	301.38	5250000000	caspase-2 isoform 1 preproprotein GN=CASP2
NP_000422.1	0.0815461	14.0222	-1.11277	0.0396079	0.148388	0.929298	0.242395	0.0465166	-0.968684	-1.09605	NP_000422	MVK	NP_000422.1_MVK	NP_000422.1	MVK	42	17	17	NP_000422.1|NP_001288111.1	HOMO SAPIENS	48.7	2613	2613.1	301.37	301.37	44800000000	mevalonate kinase isoform a GN=MVK
NP_001713.2	0.0744582	14.5324	-0.812825	0.0352175	0.350735	0.284785	0.57964	0.0116292	-0.452052	-0.782891	NP_001713	POLR3D	NP_001713.2_POLR3D	NP_001713.2	POLR3D	26	20	20	NP_001713.2	HOMO SAPIENS	56.2	2614	2614.1	301.36	301.36	36200000000	DNA-directed RNA polymerase III subunit RPC4 GN=POLR3D
NP_055984.1	0.445208	4.58108	0.384921	0.348251	-0.634021	-0.149887	0.263473	0.744266	-0.121982	0.0120445	NP_055984	RRS1	NP_055984.1_RRS1	NP_055984.1	RRS1	43	21	21	NP_055984.1	HOMO SAPIENS	51.2	2615	2615.1	301.08	301.08	47000000000	ribosome biogenesis regulatory protein homolog GN=RRS1
NP_001012339.2	0.146438	10.6687	-0.855381	0.0857295	-0.256306	0.599547	0.695569	0.0930332	-0.789298	-0.831069	NP_001012339	DNAJC21	NP_001012339.2_DNAJC21	NP_001012339.2	DNAJC21	28	21	21	NP_001012339.2|NP_001335349.1|NP_919259.3	HOMO SAPIENS	38.7	2616	2616.1	301.07	301.07	10800000000	dnaJ homolog subfamily C member 21 isoform 2 GN=DNAJC21
NP_001139490.1	0.0376934	18.4263	-1.067	0.0143672	0.876838	0.22483	0.231856	-0.313987	-0.710368	-0.843113	NP_001139490	TJAP1	NP_001139490.1_TJAP1	NP_001139490.1	TJAP1	29	21	21	NP_001139490.1|NP_001139488.1	HOMO SAPIENS	43.5	2617	2617.1	300.89	300.89	14100000000	tight junction-associated protein 1 isoform b GN=TJAP1
NP_001077086.1	0.640407	2.59468	-0.377162	0.550215	-0.944287	0.539593	0.948503	0.360504	-0.803649	-0.144534	NP_001077086	RB1CC1	NP_001077086.1_RB1CC1	NP_001077086.1	RB1CC1	24	22	22	NP_001077086.1|NP_055596.3	HOMO SAPIENS	16.8	2618	2618.1	300.83	300.83	17700000000	RB1-inducible coiled-coil protein 1 isoform 2 GN=RB1CC1
NP_001139626.1	0.610074	2.86441	0.323894	0.517082	0.431674	-0.164876	-0.326706	-0.523312	0.423351	1.01174	NP_001139626	PTGR2	NP_001139626.1_PTGR2	NP_001139626.1	PTGR2	40	17	17	NP_001139626.1	HOMO SAPIENS	65.2	2619	2619.1	300.78	300.78	31900000000	prostaglandin reductase 2 GN=PTGR2
NP_443131.2	0.0247499	20.9086	2.05369	0.00811216	-2.19884	-0.659502	-0.916886	0.430279	1.41356	0.542002	NP_443131	GPRIN1	NP_443131.2_GPRIN1	NP_443131.2	GPRIN1	30	25	25	NP_443131.2	HOMO SAPIENS	28.7	2620	2620.1	300.62	300.62	5890000000	G protein-regulated inducer of neurite outgrowth 1 GN=GPRIN1
NP_076417.2	0.0630345	15.4758	-0.856837	0.0283414	0.121408	0.56957	0.274012	-0.860557	-0.588386	-0.156578	NP_076417	AACS	NP_076417.2_AACS	NP_076417.2	AACS	32	24	24	NP_076417.2|NP_001306769.1|NP_001306768.1	HOMO SAPIENS	35.5	2621	2621.1	300.48	300.48	28200000000	acetoacetyl-CoA synthetase isoform 1 GN=AACS
NP_001315593.1	0.00175732	38.0225	-2.58346	0.000157671	1.53784	1.49887	1.15928	-1.50016	-0.753421	-1.3008	NP_001315593	ARHGAP29	NP_001315593.1_ARHGAP29	NP_001315593.1	ARHGAP29	26	24	24	NP_001315593.1|NP_001315595.1|NP_001315594.1	HOMO SAPIENS	19.5	2622	2622.1	300.26	300.26	8460000000	rho GTPase-activating protein 29 isoform a GN=ARHGAP29
NP_003666.1	0.413815	4.96949	0.274121	0.318457	-0.283286	-0.0899321	-0.421557	0.0814041	-0.222438	0.168623	NP_003666	PRPF18	NP_003666.1_PRPF18	NP_003666.1	PRPF18	37	24	24	NP_003666.1	HOMO SAPIENS	69	2623	2623.1	300.13	300.13	16600000000	pre-mRNA-splicing factor 18 GN=PRPF18
NP_001018119.1	0.103482	12.6504	-1.0407	0.0543198	0.674491	0.509615	0.115928	-1.44201	-0.0789298	-0.301112	NP_001018119	PIR	NP_001018119.1_PIR	NP_001018119.1	PIR	50	18	18	NP_001018119.1	HOMO SAPIENS	74.1	2624	2624.1	300.05	300.05	88900000000	pirin GN=PIR
NP_631908.1	0.102859	12.685	-0.668539	0.0538893	0	0.539593	0.505868	-0.26747	-0.150684	-0.542002	NP_631908	TRUB1	NP_631908.1_TRUB1	NP_631908.1	TRUB1	31	19	19	NP_631908.1	HOMO SAPIENS	61.3	2625	2625.1	299.99	299.99	23700000000	probable tRNA pseudouridine synthase 1 GN=TRUB1
NP_002583.1	0.00548922	30.3817	-1.50001	0.000915872	0.782409	0.734445	0.811497	-0.744266	-0.487929	-0.939469	NP_002583	PCNA	NP_002583.1_PCNA	NP_002583.1	PCNA	95	17	17	NP_002583.1	HOMO SAPIENS	74.7	2626	2626.1	299.94	299.94	435000000000	proliferating cell nuclear antigen GN=PCNA
NP_001290072.1	0.0139883	24.4379	-1.67976	0.00359921	0.485633	1.16912	0.980119	-0.290729	-0.861052	-1.25263	NP_001290072	HAUS3	NP_001290072.1_HAUS3	NP_001290072.1	HAUS3	26	22	22	NP_001290072.1	HOMO SAPIENS	39.4	2627	2627.1	299.83	299.83	9290000000	HAUS augmin-like complex subunit 3 GN=HAUS3
NP_060366.1	0.282804	7.0335	-0.622476	0.197993	0.957777	-0.404694	0.263473	-0.604716	0.0717543	-0.517913	NP_060366	GID8	NP_060366.1_GID8	NP_060366.1	GID8	22	16	16	NP_060366.1	HOMO SAPIENS	70.6	2628	2628.1	299.72	299.72	9190000000	glucose-induced degradation protein 8 homolog GN=GID8
NP_005679.2	0.0401208	18.0621	0.995479	0.015624	-0.620531	-0.629525	-0.379401	0.895445	0.136333	0.325201	NP_005679	ABCC5	NP_005679.2_ABCC5	NP_005679.2	ABCC5	28	25	24	NP_005679.2|NP_001306961.1|NP_001018881.1	HOMO SAPIENS	18.1	2629	2629.1	299.7	288.73	5100000000	multidrug resistance-associated protein 5 isoform 1 GN=ABCC5
NP_000383.2	0.0064898	29.2661	-2.99025	0.00118411	0.634021	1.75368	1.96024	-0.895445	-1.57142	-2.15596	NP_000383	ABCC2	NP_000383.2_ABCC2	NP_000383.2	ABCC2	23	22	21	NP_000383.2	HOMO SAPIENS	14.8	2629	2629.2	274	263.03	5590000000	canalicular multispecific organic anion transporter 1 GN=ABCC2
NP_060417.3	0.35038	5.86199	-0.492729	0.259299	-0.458654	0.719457	0.0632335	-0.604716	0.0287017	-0.578135	NP_060417	MOCOS	NP_060417.3_MOCOS	NP_060417.3	MOCOS	24	20	20	NP_060417.3	HOMO SAPIENS	30.6	2630	2630.1	299.58	299.58	6150000000	molybdenum cofactor sulfurase GN=MOCOS
NP_001028755.2	0.0612073	15.6487	0.731851	0.0272349	-0.323756	0	-0.453173	0.360504	0.588386	0.469735	NP_001028755	ACOT9	NP_001028755.2_ACOT9	NP_001028755.2	ACOT9	46	21	21	NP_001028755.2|NP_001032248.1|NP_001317188.1	HOMO SAPIENS	52.8	2631	2631.1	299.55	299.55	34300000000	acyl-coenzyme A thioesterase 9, mitochondrial isoform b precursor GN=ACOT9
NP_079348.1	0.480774	4.16299	0.457264	0.383443	-0.553082	-0.539593	0.959042	0.13955	0.652964	0.445646	NP_079348	PTGES2	NP_079348.1_PTGES2	NP_079348.1	PTGES2	37	20	20	NP_079348.1|NP_001243264.1	HOMO SAPIENS	60.4	2632	2632.1	299.29	299.29	53600000000	prostaglandin E synthase 2 isoform 1 GN=PTGES2
NP_733779.1	0.920759	0.510617	-0.0474847	0.889075	-0.431674	-0.0149887	0.48479	-0.2791	0.150684	0.024089	NP_733779	SKP1	NP_733779.1_SKP1	NP_733779.1	SKP1	74	18	18	NP_733779.1|NP_008861.2	HOMO SAPIENS	92.6	2633	2633.1	299.19	299.19	446000000000	S-phase kinase-associated protein 1 isoform b GN=SKP1
NP_001180412.1	0.653961	2.47934	0.210897	0.565023	-0.215837	-0.584559	0.505868	0.232583	0.0574035	0.0481779	NP_001180412	LIMS1	NP_001180412.1_LIMS1	NP_001180412.1	LIMS1	37	17	10	NP_001180412.1|NP_001180411.1|NP_001180413.1|NP_001180414.1|NP_001180417.1|NP_001129509.2|NP_001154875.1|NP_001154876.1|NP_001243471.1	HOMO SAPIENS	64.3	2634	2634.1	299.14	218.83	37700000000	LIM and senescent cell antigen-like-containing domain protein 1 isoform d GN=LIMS1
NP_060450.2	0.00536686	30.5345	-8.30133	0.000884189	5.23405	4.00198	1.92862	-4.22138	-2.64056	-6.8774	NP_060450	LIMS2	NP_060450.2_LIMS2	NP_060450.2	LIMS2	1	9	1	NP_060450.2	HOMO SAPIENS	21	2634	2634.2	98.5	8.09	153000000	LIM and senescent cell antigen-like-containing domain protein 2 isoform 2 GN=LIMS2
NP_001138416.1	0.0323739	19.3341	0.987102	0.0116571	-0.364225	-0.479638	-0.421557	0.174437	0.810824	0.710624	NP_001138416	MYL12B	NP_001138416.1_MYL12B	NP_001138416.1	MYL12B	77	16	5	NP_001138416.1|NP_001289976.1|NP_001289978.1	HOMO SAPIENS	66.2	2635	2635.1	299.1	109.72	422000000000	myosin regulatory light chain 12B GN=MYL12B
NP_006088.2	0.128418	11.3804	1.47069	0.0727716	0.0674491	-0.34474	-1.87593	1.20943	-0.215263	1.26467	NP_006088	MYL9	NP_006088.2_MYL9	NP_006088.2	MYL9	3	14	3	NP_006088.2|NP_852667.1	HOMO SAPIENS	66.2	2635	2635.2	223.06	33.68	485000000	myosin regulatory light polypeptide 9 isoform a GN=MYL9
NP_004083.3	0.289177	6.90252	-0.335527	0.204055	-0.0404694	0.194853	0.252934	-0.197696	-0.100456	-0.301112	NP_004083	ECHS1	NP_004083.3_ECHS1	NP_004083.3	ECHS1	100	16	16	NP_004083.3	HOMO SAPIENS	66.8	2636	2636.1	299.05	299.05	407000000000	enoyl-CoA hydratase, mitochondrial GN=ECHS1
NP_872620.1	0.0596039	15.8064	-1.16484	0.0262642	-0.0944287	1.0642	0.937964	-0.244212	-0.559684	-0.782891	NP_872620	GPATCH4	NP_872620.1_GPATCH4	NP_872620.1	GPATCH4	34	21	21	NP_872620.1|NP_056405.2	HOMO SAPIENS	49.4	2637	2637.1	298.88	298.88	19200000000	G patch domain-containing protein 4 isoform 2 GN=GPATCH4
NP_001310.3	0.99275	0.0415235	-0.00540599	0.990484	0.607042	-0.329751	-0.590179	-0.651232	0.0932806	0.228845	NP_001310	CSNK1G2	NP_001310.3_CSNK1G2	NP_001310.3	CSNK1G2	28	22	9	NP_001310.3	HOMO SAPIENS	56.1	2638	2638.1	298.88	139.52	5840000000	casein kinase I isoform gamma-2 GN=CSNK1G2
NP_001351069.1	0.580746	3.12918	0.509106	0.486499	-1.34898	1.27404	-0.526946	0.220954	0.186561	0.517913	NP_001351069	CSNK1G3	NP_001351069.1_CSNK1G3	NP_001351069.1	CSNK1G3	7	19	5	NP_001351069.1|NP_001351072.1|NP_004375.2|NP_001257501.1|NP_001038188.1|NP_001026982.1|NP_001351070.1|NP_001351074.1|NP_001351073.1|NP_001257502.1|NP_001257503.1|NP_001351075.1|NP_001351077.1|NP_001351076.1	HOMO SAPIENS	39	2638	2638.2	254.27	79.06	1060000000	casein kinase I isoform gamma-3 isoform 8 GN=CSNK1G3
NP_001316534.1	0.26529	7.38733	0.727257	0.182502	0.107919	-0.374717	-0.790419	-0.360504	1.18395	0.301112	NP_001316534	CSNK1G1	NP_001316534.1_CSNK1G1	NP_001316534.1	CSNK1G1	9	15	7	NP_001316534.1|NP_001316535.1|NP_001316536.1	HOMO SAPIENS	29.4	2638	2638.3	180.2	87.04	7710000000	casein kinase I isoform gamma-1 isoform 2 GN=CSNK1G1
NP_056449.1	0.0825824	13.9408	-1.24951	0.0403573	0.822879	-0.374717	1.34898	-0.604716	-0.66014	-0.686535	NP_056449	KIF1BP	NP_056449.1_KIF1BP	NP_056449.1	KIF1BP	25	19	19	NP_056449.1	HOMO SAPIENS	40.4	2639	2639.1	298.87	298.87	18500000000	KIF1-binding protein GN=KIF1BP
NP_000933.1	0.0980362	12.9591	-0.792036	0.050593	-0.107919	0.599547	0.727185	-0.337245	-0.193737	-0.626313	NP_000933	PPIB	NP_000933.1_PPIB	NP_000933.1	PPIB	102	19	19	NP_000933.1	HOMO SAPIENS	63.4	2640	2640.1	298.74	298.74	3500000000000	peptidyl-prolyl cis-trans isomerase B precursor GN=PPIB
NP_115553.2	0.917877	0.529981	-0.0460518	0.88512	-0.229327	0.314762	0.337245	-0.26747	0.287017	0.264979	NP_115553	PHAX	NP_115553.2_PHAX	NP_115553.2	PHAX	37	18	18	NP_115553.2	HOMO SAPIENS	53	2641	2641.1	298.57	298.57	24900000000	phosphorylated adapter RNA export protein GN=PHAX
NP_001138825.1	0.00206708	36.944	4.51611	0.000202118	-3.14313	-1.69372	-2.04455	2.96543	2.15981	1.54169	NP_001138825	ELF1	NP_001138825.1_ELF1	NP_001138825.1	ELF1	30	19	18	NP_001138825.1|NP_758961.1|NP_001120669.1	HOMO SAPIENS	41.6	2642	2642.1	298.47	292.51	11300000000	ETS-related transcription factor Elf-1 isoform b GN=ELF1
NP_001317965.1	0.00316118	34.0456	3.7928	0.000393947	-2.27978	-0.869344	-1.68623	2.9538	1.68623	1.90303	NP_001317965	ELF2	NP_001317965.1_ELF2	NP_001317965.1	ELF2	2	18	2	NP_001317965.1|NP_973728.1	HOMO SAPIENS	42.8	2642	2642.2	286.09	33.96	110000000	ETS-related transcription factor Elf-2 isoform 6 GN=ELF2
NP_006209.2	0.373328	5.50108	0.382731	0.281768	-0.74194	-0.164876	-0.305629	0.0697749	-0.459228	0.325201	NP_006209	PIK3CA	NP_006209.2_PIK3CA	NP_006209.2	PIK3CA	27	25	25	NP_006209.2	HOMO SAPIENS	26.2	2643	2643.1	298.39	298.39	4030000000	phosphatidylinositol 4,5-bisphosphate 3-kinase catalytic subunit alpha isoform GN=PIK3CA
NP_005863.1	0.542526	3.49776	-0.20941	0.446914	0.229327	0.0449661	0.147545	-0.348875	-0.050228	0.192712	NP_005863	BCAS2	NP_005863.1_BCAS2	NP_005863.1	BCAS2	37	16	16	NP_005863.1	HOMO SAPIENS	83.1	2644	2644.1	298.28	298.28	52800000000	pre-mRNA-splicing factor SPF27 GN=BCAS2
NP_001268382.1	0.206796	8.76168	-0.680967	0.132994	0.539593	0.104921	0.0526946	-0.127921	-1.1696	-0.0481779	NP_001268382	MBD3	NP_001268382.1_MBD3	NP_001268382.1	MBD3	32	21	21	NP_001268382.1|NP_001268383.1	HOMO SAPIENS	58.7	2645	2645.1	298	298	31200000000	methyl-CpG-binding domain protein 3 isoform 1 GN=MBD3
NP_060672.2	0.0295248	19.8891	-1.29412	0.0102586	0.0539593	0.674491	0.758802	-0.313987	-1.03326	-1.04787	NP_060672	MACO1	NP_060672.2_MACO1	NP_060672.2	MACO1	30	23	23	NP_060672.2|NP_001269493.1	HOMO SAPIENS	37.5	2646	2646.1	298	298	13300000000	macoilin isoform a GN=MACO1
NP_001186127.1	0.17645	9.63148	0.474944	0.108856	-0.134898	-0.269796	0.0210778	0.0930332	0.466403	0.481779	NP_001186127	TBC1D23	NP_001186127.1_TBC1D23	NP_001186127.1	TBC1D23	33	18	18	NP_001186127.1|NP_060779.2	HOMO SAPIENS	32.4	2647	2647.1	297.9	297.9	19300000000	TBC1 domain family member 23 isoform 1 GN=TBC1D23
NP_057038.2	0.299474	6.70475	0.491497	0.213563	-0.404694	-0.299774	0.242395	0.755895	-0.165035	0.421557	NP_057038	DERA	NP_057038.2_DERA	NP_057038.2	DERA	32	20	20	NP_057038.2|NP_001287708.1	HOMO SAPIENS	72.6	2648	2648.1	297.86	297.86	28500000000	deoxyribose-phosphate aldolase isoform 1 GN=DERA
NP_003478.1	0.956244	0.281598	-0.0303569	0.937217	-0.215837	0.209842	-0.0948503	-0.732637	0.179386	0.361334	NP_003478	TAF15	NP_003478.1_TAF15	NP_003478.1	TAF15	57	20	17	NP_003478.1|NP_631961.1	HOMO SAPIENS	36.5	2649	2649.1	297.77	248.01	323000000000	TATA-binding protein-associated factor 2N isoform 2 GN=TAF15
NP_001164105.1	0.00855717	27.513	-1.5008	0.00177298	0.957777	0.404694	1.06443	-0.767524	-0.681666	-0.626313	NP_001164105	FUS	NP_001164105.1_FUS	NP_001164105.1	FUS	47	15	12	NP_001164105.1|NP_001164408.1|NP_004951.1	HOMO SAPIENS	26.4	2649	2649.2	242.52	192.76	119000000000	RNA-binding protein FUS isoform 2 GN=FUS
NP_054829.2	0.168857	9.86967	0.895221	0.103046	-1.34898	-0.104921	-0.147545	0.883815	0.272666	-0.0722669	NP_054829	PPP1R8	NP_054829.2_PPP1R8	NP_054829.2	PPP1R8	41	19	19	NP_054829.2|NP_612568.1|NP_002704.1	HOMO SAPIENS	55.5	2650	2650.1	297.74	297.74	35500000000	nuclear inhibitor of protein phosphatase 1 isoform alpha GN=PPP1R8
NP_055634.3	0.000714415	44.4692	-4.45333	3.57338e-05	2.49562	2.1134	2.50826	-2.18628	-1.37051	-2.68592	NP_055634	PJA2	NP_055634.3_PJA2	NP_055634.3	PJA2	28	18	18	NP_055634.3|NP_001027568.1|NP_660095.1|NP_071763.2	HOMO SAPIENS	32.7	2651	2651.1	297.73	297.73	12000000000	E3 ubiquitin-protein ligase Praja-2 GN=PJA2
NP_056377.1	0.00507242	30.8745	1.66987	0.000817624	-0.876838	-0.7944	-0.769341	0.883815	1.15524	0.529957	NP_056377	UBXN7	NP_056377.1_UBXN7	NP_056377.1	UBXN7	36	19	19	NP_056377.1	HOMO SAPIENS	46.8	2652	2652.1	297.7	297.7	18000000000	UBX domain-containing protein 7 GN=UBXN7
NP_036277.2	0.017841	22.9037	-1.59976	0.00512426	0.458654	0.509615	0.959042	-0.674491	-0.595561	-1.60192	NP_036277	DTYMK	NP_036277.2_DTYMK	NP_036277.2	DTYMK	39	21	21	NP_036277.2|NP_001307834.1|NP_001158503.1|NP_001307833.1|NP_001307831.1|NP_001307832.1	HOMO SAPIENS	82.5	2653	2653.1	297.7	297.7	140000000000	thymidylate kinase isoform 1 GN=DTYMK
NP_653296.2	0.00548561	30.3893	1.89784	0.000914268	-0.876838	-0.974264	-0.632335	0.593087	1.21982	1.39716	NP_653296	BROX	NP_653296.2_BROX	NP_653296.2	BROX	36	22	5	NP_653296.2|NP_001275508.1	HOMO SAPIENS	57.1	2654	2654.1	297.32	65.42	70000000000	BRO1 domain-containing protein BROX isoform a GN=BROX
NP_001275510.1	0.54407	3.48358	-0.905225	0.448376	0.202347	-0.434672	2.9509	1.51179	-1.21982	-0.289067	NP_001275510	BROX	NP_001275510.1_BROX	NP_001275510.1	BROX	1	18	1	NP_001275510.1	HOMO SAPIENS	53.5	2654	2654.2	236.41	4.51	346000000	BRO1 domain-containing protein BROX isoform c GN=BROX
NP_005613.2	0.0205963	22.0108	-1.72652	0.00629394	0.323756	1.07919	1.49653	-1.26758	-0.566859	-0.445646	NP_005613	ACSM3	NP_005613.2_ACSM3	NP_005613.2	ACSM3	32	22	22	NP_005613.2|NP_973729.1	HOMO SAPIENS	41.9	2655	2655.1	297.21	297.21	7610000000	acyl-coenzyme A synthetase ACSM3, mitochondrial isoform 1 GN=ACSM3
NP_005821.2	0.936895	0.407748	0.0389708	0.910385	0	-0.284785	0.727185	0.13955	0.25114	0.168623	NP_005821	MRPS31	NP_005821.2_MRPS31	NP_005821.2	MRPS31	34	19	19	NP_005821.2	HOMO SAPIENS	52.9	2656	2656.1	297.21	297.21	52500000000	28S ribosomal protein S31, mitochondrial GN=MRPS31
NP_056005.1	0.549967	3.42379	0.228947	0.454591	-0.526103	-0.119909	0.231856	0.186066	0.0143509	0.0722669	NP_056005	DNAJC9	NP_056005.1_DNAJC9	NP_056005.1	DNAJC9	35	20	20	NP_056005.1	HOMO SAPIENS	51.5	2657	2657.1	297.14	297.14	43300000000	dnaJ homolog subfamily C member 9 GN=DNAJC9
NP_005236.2	0.173119	9.7355	-0.625076	0.10628	0.296776	0.56957	-0.0526946	0.0465166	-0.337245	-0.770847	NP_005236	FAT1	NP_005236.2_FAT1	NP_005236.2	FAT1	30	26	25	NP_005236.2	HOMO SAPIENS	6.6	2658	2658.1	297.1	285.91	3450000000	protocadherin Fat 1 precursor GN=FAT1
NP_001008781.2	0.138175	10.9901	-1.37244	0.0796145	-0.836369	1.43891	0.168623	-0.593087	-1.05479	-1.69827	NP_001008781	FAT3	NP_001008781.2_FAT3	NP_001008781.2	FAT3	6	6	5	NP_001008781.2	HOMO SAPIENS	2	2658	2658.2	44.22	33.03	6120000000	protocadherin Fat 3 precursor GN=FAT3
NP_078930.3	0.86122	0.912556	0.150571	0.810484	-0.229327	-0.899321	1.22251	-0.0930332	-0.0358772	0.674491	NP_078930	NOL9	NP_078930.3_NOL9	NP_078930.3	NOL9	24	17	17	NP_078930.3	HOMO SAPIENS	33.9	2659	2659.1	297.06	297.06	13200000000	polynucleotide 5'-hydroxyl-kinase NOL9 GN=NOL9
NP_001248319.1	0.000627476	45.5127	-7.02099	2.81012e-05	2.42817	4.39168	3.55162	-2.89566	-3.95366	-3.84219	NP_001248319	CALCOCO2	NP_001248319.1_CALCOCO2	NP_001248319.1	CALCOCO2	29	19	19	NP_001248319.1|NP_001248320.1|NP_005822.1|NP_001248324.1|NP_001248322.1	HOMO SAPIENS	45.3	2660	2660.1	297.03	297.03	11100000000	calcium-binding and coiled-coil domain-containing protein 2 isoform 1 GN=CALCOCO2
NP_079172.2	0.0156555	23.7179	-1.22523	0.00424824	0.620531	0.884332	0.663952	-0.802411	-0.186561	-0.517913	NP_079172	ERMP1	NP_079172.2_ERMP1	NP_079172.2	ERMP1	31	19	19	NP_079172.2	HOMO SAPIENS	24.6	2661	2661.1	296.91	296.91	11700000000	endoplasmic reticulum metallopeptidase 1 GN=ERMP1
NP_055659.2	0.00789327	28.0069	-1.96379	0.00158237	0.593552	1.319	0.916886	-0.500053	-1.17677	-1.38511	NP_055659	TECPR2	NP_055659.2_TECPR2	NP_055659.2	TECPR2	26	22	22	NP_055659.2|NP_001166102.1	HOMO SAPIENS	18.7	2662	2662.1	296.88	296.88	2900000000	tectonin beta-propeller repeat-containing protein 2 isoform 1 GN=TECPR2
NP_055601.2	0.0196417	22.2921	2.11161	0.00589916	-1.38945	-0.284785	-0.959042	0.895445	0.710368	2.09574	NP_055601	ARHGEF17	NP_055601.2_ARHGEF17	NP_055601.2	ARHGEF17	29	25	25	NP_055601.2	HOMO SAPIENS	13.8	2663	2663.1	296.87	296.87	9660000000	rho guanine nucleotide exchange factor 17 GN=ARHGEF17
NP_001766.2	0.0619339	15.5815	-1.33522	0.0276596	0.0809389	1.0642	1.7073	-0.372133	-0.588386	-0.192712	NP_001766	CD38	NP_001766.2_CD38	NP_001766.2	CD38	37	20	20	NP_001766.2	HOMO SAPIENS	59	2664	2664.1	296.71	296.71	41700000000	ADP-ribosyl cyclase/cyclic ADP-ribose hydrolase 1 GN=CD38
NP_005720.1	0.125652	11.5104	-0.802579	0.0706248	0.175368	0.419683	0.737724	-0.941961	-0.265491	0.132489	NP_005720	PPIF	NP_005720.1_PPIF	NP_005720.1	PPIF	72	22	22	NP_005720.1	HOMO SAPIENS	81.1	2665	2665.1	296.7	296.7	1090000000000	peptidyl-prolyl cis-trans isomerase F, mitochondrial precursor GN=PPIF
NP_006528.2	0.161881	10.1012	-0.583701	0.0976962	-0.0269796	0.314762	0.790419	-0.116292	-0.315719	-0.24089	NP_006528	USP3	NP_006528.2_USP3	NP_006528.2	USP3	24	18	18	NP_006528.2|NP_001243631.1	HOMO SAPIENS	38.4	2666	2666.1	296.63	296.63	9910000000	ubiquitin carboxyl-terminal hydrolase 3 isoform 1 GN=USP3
NP_001129511.1	0.0911716	13.3738	-0.917674	0.0459853	0.890328	-0.179864	0.822036	-0.26747	-0.459228	-0.493824	NP_001129511	NIF3L1	NP_001129511.1_NIF3L1	NP_001129511.1	NIF3L1	37	20	20	NP_001129511.1|NP_001135827.1|NP_001135828.1	HOMO SAPIENS	51.1	2667	2667.1	296.45	296.45	48300000000	NIF3-like protein 1 isoform 1 GN=NIF3L1
NP_056418.1	0.242861	7.88492	0.825334	0.162745	-1.20059	-0.419683	0.432096	0.930332	-0.136333	0.493824	NP_056418	CCDC9	NP_056418.1_CCDC9	NP_056418.1	CCDC9	36	26	26	NP_056418.1	HOMO SAPIENS	42.3	2668	2668.1	296.08	296.08	29500000000	coiled-coil domain-containing protein 9 GN=CCDC9
NP_005432.1	0.00031806	50.9536	-5.35041	8.02869e-06	2.19884	3.14762	2.75066	-2.50027	-2.34637	-3.10748	NP_005432	CHAF1B	NP_005432.1_CHAF1B	NP_005432.1	CHAF1B	30	17	17	NP_005432.1	HOMO SAPIENS	41.1	2669	2669.1	296.07	296.07	11800000000	chromatin assembly factor 1 subunit B GN=CHAF1B
NP_001013012.1	0.009401	26.8935	1.29206	0.00204478	-0.647511	-0.554581	-0.432096	0.941961	0.782122	0.517913	NP_001013012	SNX30	NP_001013012.1_SNX30	NP_001013012.1	SNX30	30	22	22	NP_001013012.1	HOMO SAPIENS	54.2	2670	2670.1	296.03	296.03	25100000000	sorting nexin-30 GN=SNX30
NP_006360.3	0.321898	6.30638	-0.519779	0.234079	-0.431674	-0.239819	0.526946	-0.0581458	-0.947157	-0.69858	NP_006360	LRRC41	NP_006360.3_LRRC41	NP_006360.3	LRRC41	26	22	22	NP_006360.3	HOMO SAPIENS	32.8	2671	2671.1	296.03	296.03	11100000000	leucine-rich repeat-containing protein 41 GN=LRRC41
NP_003104.2	0.186852	9.31513	0.837462	0.117081	-0.890328	0.239819	0.0948503	0.13955	0.552508	1.26467	NP_003104	SP100	NP_003104.2_SP100	NP_003104.2	SP100	36	23	22	NP_003104.2|NP_001073860.1|NP_001193630.1|NP_001193631.1|NP_001193632.1|NP_001193633.1	HOMO SAPIENS	27.6	2672	2672.1	296.01	277.21	628000000000	nuclear autoantigen Sp-100 isoform 2 GN=SP100
NP_001295091.1	0.00682904	28.9716	2.51238	0.0012672	-0.391205	-0.644513	-0.77988	2.77937	1.55707	1.38511	NP_001295091	SP140L	NP_001295091.1_SP140L	NP_001295091.1	SP140L	5	6	5	NP_001295091.1|NP_001339821.1|NP_612411.4|NP_001295092.1|NP_001339822.1|NP_001339823.1|NP_001265380.1|NP_001265381.1|NP_001265382.1|NP_009168.4	HOMO SAPIENS	10.8	2672	2672.2	71.54	52.74	505000000	nuclear body protein SP140-like protein isoform 2 GN=SP140L
NP_001123617.1	0.828459	1.14402	0.0849136	0.768419	-0.148388	0.164876	-0.105389	-0.302358	0.215263	0.252934	NP_001123617	YAP1	NP_001123617.1_YAP1	NP_001123617.1	YAP1	28	17	17	NP_001123617.1|NP_001269030.1|NP_001181973.1|NP_001269029.1|NP_001269026.1|NP_001269028.1|NP_001269027.1|NP_006097.2|NP_001181974.1	HOMO SAPIENS	56.9	2673	2673.1	295.99	295.99	16500000000	transcriptional coactivator YAP1 isoform 1 GN=YAP1
NP_002819.2	0.683184	2.23568	-0.192038	0.59763	0.0269796	-0.0299774	0.0948503	0.162808	-0.803649	0.156578	NP_002819	PTPN2	NP_002819.2_PTPN2	NP_002819.2	PTPN2	29	19	19	NP_002819.2|NP_536347.1|NP_001193942.1|NP_536348.1|NP_001295216.1	HOMO SAPIENS	44	2674	2674.1	295.98	295.98	39700000000	tyrosine-protein phosphatase non-receptor type 2 isoform 1 GN=PTPN2
NP_077288.2	0.0105523	26.215	1.75003	0.00239055	-0.836369	-0.959276	-0.885269	0.290729	1.39921	0.879247	NP_077288	GNPTAB	NP_077288.2_GNPTAB	NP_077288.2	GNPTAB	25	21	21	NP_077288.2	HOMO SAPIENS	18.7	2675	2675.1	295.81	295.81	23200000000	N-acetylglucosamine-1-phosphotransferase subunits alpha/beta precursor GN=GNPTAB
NP_001159611.1	0.0198979	22.2128	1.16446	0.00600788	-0.647511	-0.269796	-0.632335	0.976849	0.545333	0.421557	NP_001159611	LCORL	NP_001159611.1_LCORL	NP_001159611.1	LCORL	29	18	11	NP_001159611.1	HOMO SAPIENS	42.5	2676	2676.1	295.74	160.36	6360000000	ligand-dependent nuclear receptor corepressor-like protein isoform 1 GN=LCORL
NP_710153.2	0.528691	3.64094	0.944335	0.43242	-1.68623	1.97851	-0.832575	0.325616	-0.200912	2.16801	NP_710153	LCORL	NP_710153.2_LCORL	NP_710153.2	LCORL	2	8	2	NP_710153.2	HOMO SAPIENS	43.7	2676	2676.2	150.16	38.53	71000000	ligand-dependent nuclear receptor corepressor-like protein isoform 2 GN=LCORL
NP_000022.3	0.334403	6.10774	0.387719	0.245034	-0.0674491	-0.0149887	-0.526946	-0.186066	0.294193	0.445646	NP_000022	ALAD	NP_000022.3_ALAD	NP_000022.3	ALAD	33	20	20	NP_000022.3|NP_001003945.1|NP_001304674.1	HOMO SAPIENS	65.4	2677	2677.1	295.72	295.72	11900000000	delta-aminolevulinic acid dehydratase isoform b GN=ALAD
NP_002067.1	0.99965	0.00231286	0.000255315	0.999468	0.499123	-0.254808	-0.158084	-0.383762	0.530982	-0.0602224	NP_002067	GNS	NP_002067.1_GNS	NP_002067.1	GNS	48	15	15	NP_002067.1	HOMO SAPIENS	34.4	2678	2678.1	295.69	295.69	61700000000	N-acetylglucosamine-6-sulfatase precursor GN=GNS
NP_002077.1	0.307595	6.55477	-0.573575	0.221067	0.296776	0.719457	-0.316168	-0.54657	0.272666	-0.746758	NP_002077	GRB2	NP_002077.1_GRB2	NP_002077.1	GRB2	46	21	21	NP_002077.1|NP_987102.1	HOMO SAPIENS	82.9	2679	2679.1	295.67	295.67	89000000000	growth factor receptor-bound protein 2 isoform 1 GN=GRB2
NP_001120654.1	0.0112417	25.8101	-2.46933	0.00262418	0.903818	0.584559	1.85485	-0.814041	-1.19112	-2.05961	NP_001120654	CEP55	NP_001120654.1_CEP55	NP_001120654.1	CEP55	35	18	18	NP_001120654.1	HOMO SAPIENS	46.5	2680	2680.1	295.65	295.65	12700000000	centrosomal protein of 55 kDa GN=CEP55
NP_001257449.1	0.0534493	16.4286	-1.04524	0.0227584	0.620531	-0.0749434	0.790419	-0.453537	-0.394649	-0.951514	NP_001257449	DAAM1	NP_001257449.1_DAAM1	NP_001257449.1	DAAM1	31	27	26	NP_001257449.1|NP_055807.1	HOMO SAPIENS	23.7	2681	2681.1	295.5	278.76	21900000000	disheveled-associated activator of morphogenesis 1 isoform 2 GN=DAAM1
NP_001188356.1	0.0128949	24.9962	4.44141	0.00316508	-0.472144	-2.06844	-3.95209	1.62808	2.32484	2.87863	NP_001188356	DAAM2	NP_001188356.1_DAAM2	NP_001188356.1	DAAM2	4	4	3	NP_001188356.1|NP_056160.2	HOMO SAPIENS	5.4	2681	2681.2	34.09	17.35	996000000	disheveled-associated activator of morphogenesis 2 isoform 1 GN=DAAM2
NP_573571.1	0.447013	4.55761	0.375131	0.350137	-0.890328	0.164876	-0.337245	-0.255841	-0.0789298	0.397468	NP_573571	WIPF2	NP_573571.1_WIPF2	NP_573571.1	WIPF2	33	21	21	NP_573571.1	HOMO SAPIENS	56.3	2682	2682.1	295.46	295.46	22100000000	WAS/WASL-interacting protein family member 2 GN=WIPF2
NP_001334633.1	0.0174738	23.0386	1.08357	0.00496751	-0.431674	-0.749434	-0.263473	0.639603	0.588386	0.578135	NP_001334633	THOC6	NP_001334633.1_THOC6	NP_001334633.1	THOC6	36	16	16	NP_001334633.1|NP_001334632.1|NP_001135822.1	HOMO SAPIENS	62.4	2683	2683.1	295.45	295.45	34600000000	THO complex subunit 6 homolog isoform 1 GN=THOC6
NP_001121700.2	0.00904562	27.1463	-1.48671	0.00192917	0.229327	0.779412	0.927425	-0.860557	-0.83235	-0.831069	NP_001121700	TPRN	NP_001121700.2_TPRN	NP_001121700.2	TPRN	33	23	23	NP_001121700.2	HOMO SAPIENS	40.9	2684	2684.1	295.36	295.36	10500000000	taperin GN=TPRN
NP_006738.3	0.00780416	28.0887	2.56563	0.00155285	-1.76717	-0.449661	-1.49653	0.814041	1.77233	1.39716	NP_006738	SIPA1	NP_006738.3_SIPA1	NP_006738.3	SIPA1	26	20	20	NP_006738.3	HOMO SAPIENS	27.7	2685	2685.1	295.26	295.26	6010000000	signal-induced proliferation-associated protein 1 GN=SIPA1
NP_005617.2	0.0163027	23.4624	1.20228	0.00450571	-0.323756	-0.689479	-0.632335	0.40702	0.939982	0.614268	NP_005617	SRSF4	NP_005617.2_SRSF4	NP_005617.2	SRSF4	58	21	15	NP_005617.2	HOMO SAPIENS	32.9	2686	2686.1	295.25	199.74	219000000000	serine/arginine-rich splicing factor 4 GN=SRSF4
NP_006266.2	0.0214917	21.7565	1.21356	0.0066735	-0.984757	-0.284785	-0.474251	0.860557	0.602736	0.433601	NP_006266	SRSF6	NP_006266.2_SRSF6	NP_006266.2	SRSF6	37	19	13	NP_006266.2	HOMO SAPIENS	39.2	2686	2686.2	271.65	176.14	163000000000	serine/arginine-rich splicing factor 6 GN=SRSF6
NP_001034554.1	0.019527	22.3345	1.02008	0.0058418	-0.404694	-0.434672	-0.158084	0.872186	0.588386	0.602224	NP_001034554	SRSF5	NP_001034554.1_SRSF5	NP_001034554.1	SRSF5	29	15	14	NP_001034554.1	HOMO SAPIENS	37.1	2686	2686.3	215.89	204.54	93000000000	serine/arginine-rich splicing factor 5 GN=SRSF5
NP_001128714.1	0.755565	1.67239	0.159159	0.680395	0.0674491	0	-0.453173	-0.581458	0.179386	0.493824	NP_001128714	NDRG1	NP_001128714.1_NDRG1	NP_001128714.1	NDRG1	78	14	14	NP_001128714.1|NP_001245361.1|NP_001245362.1	HOMO SAPIENS	50.2	2687	2687.1	295.15	295.15	137000000000	protein NDRG1 isoform 1 GN=NDRG1
NP_001185987.1	0.296033	6.77109	-0.348935	0.210325	-0.134898	0.329751	0.105389	-0.313987	-0.143509	-0.289067	NP_001185987	C15orf38-AP3S2	NP_001185987.1_C15orf38-AP3S2	NP_001185987.1	C15orf38-AP3S2	32	20	14	NP_001185987.1|NP_872422.1|NP_001269309.1	HOMO SAPIENS	50.5	2688	2688.1	295.1	196.13	37100000000	C15orf38-AP3S2 fusion protein GN=C15orf38-AP3S2
NP_005820.1	0.527102	3.65837	-1.07938	0.430688	0.499123	-1.49887	2.50826	-1.84904	-1.20547	1.32489	NP_005820	AP3S2	NP_005820.1_AP3S2	NP_005820.1	AP3S2	2	7	2	NP_005820.1	HOMO SAPIENS	44.5	2688	2688.2	114.64	38.04	300000000	AP-3 complex subunit sigma-2 GN=AP3S2
NP_036379.2	0.158757	10.203	0.83263	0.0954339	0.472144	-0.614536	-0.832575	0.360504	0.825175	0.337245	NP_036379	SEPHS1	NP_036379.2_SEPHS1	NP_036379.2	SEPHS1	50	14	14	NP_036379.2|NP_001182531.1|NP_001182533.1	HOMO SAPIENS	61.9	2689	2689.1	295.09	295.09	51600000000	selenide, water dikinase 1 isoform 1 GN=SEPHS1
NP_079353.3	0.886388	0.732027	-0.0526708	0.844884	-0.121408	-0.119909	0.231856	-0.0465166	-0.265491	0.144534	NP_079353	TOE1	NP_079353.3_TOE1	NP_079353.3	TOE1	30	19	19	NP_079353.3	HOMO SAPIENS	42.3	2690	2690.1	295.01	295.01	15700000000	target of EGR1 protein 1 GN=TOE1
NP_060557.3	0.0223045	21.5318	-1.33236	0.00702784	0.418184	0.839366	1.14874	-0.13955	-0.861052	-0.590179	NP_060557	NDC1	NP_060557.3_NDC1	NP_060557.3	NDC1	35	20	20	NP_060557.3|NP_001162023.1	HOMO SAPIENS	26.8	2691	2691.1	294.97	294.97	21500000000	nucleoporin NDC1 isoform 1 GN=NDC1
NP_001290428.1	0.590975	3.03823	-0.281309	0.496795	0.499123	0.314762	-0.189701	-0.627974	0.516631	-0.1084	NP_001290428	CNN2	NP_001290428.1_CNN2	NP_001290428.1	CNN2	70	20	20	NP_001290428.1|NP_001290430.1|NP_004359.1|NP_958434.1	HOMO SAPIENS	75.5	2692	2692.1	294.94	294.94	209000000000	calponin-2 isoform c GN=CNN2
NP_001157.1	0.427109	4.7995	-0.477633	0.331169	-0.0269796	0.734445	0.0316168	0.569828	-0.480754	-0.782891	NP_001157	BIRC2	NP_001157.1_BIRC2	NP_001157.1	BIRC2	25	21	18	NP_001157.1|NP_001243095.1	HOMO SAPIENS	37.3	2693	2693.1	294.89	245.64	4290000000	baculoviral IAP repeat-containing protein 2 isoform 1 GN=BIRC2
NP_001156.1	0.153001	10.4209	-2.80056	0.0907627	2.36072	0.989253	2.49772	-3.93065	1.18395	0.192712	NP_001156	BIRC3	NP_001156.1_BIRC3	NP_001156.1	BIRC3	2	4	1	NP_001156.1	HOMO SAPIENS	7.6	2693	2693.2	55.85	6.6	56600000	baculoviral IAP repeat-containing protein 3 GN=BIRC3
NP_060547.2	0.599047	2.96331	0.364658	0.505439	0.107919	-0.22483	-0.442635	1.20943	-0.602736	-0.0722669	NP_060547	RBM28	NP_060547.2_RBM28	NP_060547.2	RBM28	30	23	23	NP_060547.2|NP_001159607.1	HOMO SAPIENS	31.3	2694	2694.1	294.74	294.74	27000000000	RNA-binding protein 28 isoform 1 GN=RBM28
NP_001013725.2	0.447013	4.55732	-0.333465	0.350161	-0.148388	0.149887	0.505868	0.2791	-0.495105	-0.277023	NP_001013725	EIF2AK4	NP_001013725.2_EIF2AK4	NP_001013725.2	EIF2AK4	32	24	24	NP_001013725.2	HOMO SAPIENS	16.3	2695	2695.1	294.65	294.65	28100000000	eIF-2-alpha kinase GCN2 GN=EIF2AK4
NP_612467.1	0.00632745	29.4182	-2.27088	0.00114335	0.782409	1.0642	1.16982	-0.907074	-0.889754	-1.99938	NP_612467	WDR92	NP_612467.1_WDR92	NP_612467.1	WDR92	30	21	21	NP_612467.1|NP_001243405.1	HOMO SAPIENS	59.3	2696	2696.1	294.53	294.53	18800000000	WD repeat-containing protein 92 isoform 1 GN=WDR92
NP_065802.1	0.657024	2.45445	-0.24779	0.56827	0.134898	-0.509615	0.505868	-0.674491	-0.287017	0.34929	NP_065802	COG6	NP_065802.1_COG6	NP_065802.1	COG6	30	20	20	NP_065802.1|NP_001138551.1	HOMO SAPIENS	39.2	2697	2697.1	294.49	294.49	11900000000	conserved oligomeric Golgi complex subunit 6 isoform 1 GN=COG6
NP_001317627.1	0.0161539	23.5237	1.33989	0.00444248	-0.121408	-0.704468	-0.937964	0.848928	0.66014	0.746758	NP_001317627	YTHDC1	NP_001317627.1_YTHDC1	NP_001317627.1	YTHDC1	47	25	25	NP_001317627.1|NP_001026902.1|NP_588611.2	HOMO SAPIENS	30.2	2698	2698.1	294.47	294.47	44400000000	YTH domain-containing protein 1 isoform 3 GN=YTHDC1
NP_005566.2	0.0401872	18.0521	-1.32942	0.0156598	0.795899	0.524604	1.18036	-0.802411	-0.889754	0.204756	NP_005566	LNPEP	NP_005566.2_LNPEP	NP_005566.2	LNPEP	23	18	18	NP_005566.2|NP_787116.2	HOMO SAPIENS	21.7	2699	2699.1	294.45	294.45	6330000000	leucyl-cystinyl aminopeptidase isoform 1 GN=LNPEP
NP_009096.2	0.491927	4.02924	-0.270347	0.395436	0.472144	-0.0299774	0.105389	-0.465166	0.0932806	0.1084	NP_009096	SF3A2	NP_009096.2_SF3A2	NP_009096.2	SF3A2	65	19	19	NP_009096.2	HOMO SAPIENS	38.5	2700	2700.1	294.36	294.36	146000000000	splicing factor 3A subunit 2 GN=SF3A2
NP_001337182.1	0.863945	0.891916	0.117201	0.814345	-0.364225	-0.269796	0.716646	0.872186	-0.401824	-0.0361334	NP_001337182	TRMT5	NP_001337182.1_TRMT5	NP_001337182.1	TRMT5	29	21	21	NP_001337182.1|NP_001337183.1|NP_065861.3	HOMO SAPIENS	38.1	2701	2701.1	294.06	294.06	14400000000	tRNA (guanine(37)-N1)-methyltransferase isoform 1 GN=TRMT5
NP_075066.1	0.00589698	29.8822	-2.35757	0.0010275	1.53784	0.959276	1.04335	-0.476795	-1.54989	-1.50556	NP_075066	MRPL44	NP_075066.1_MRPL44	NP_075066.1	MRPL44	30	17	17	NP_075066.1	HOMO SAPIENS	58.7	2702	2702.1	294.03	294.03	22100000000	39S ribosomal protein L44, mitochondrial GN=MRPL44
NP_067653.3	0.039493	18.1607	-1.73173	0.0152731	1.79415	0.239819	0.790419	-1.1164	-1.09784	-0.156578	NP_067653	C12orf10	NP_067653.3_C12orf10	NP_067653.3	C12orf10	46	19	19	NP_067653.3	HOMO SAPIENS	54.5	2703	2703.1	294.02	294.02	44500000000	UPF0160 protein MYG1, mitochondrial precursor GN=C12orf10
NP_001017390.1	0.206934	8.75628	0.408162	0.133159	-0.242817	-0.209842	0.0526946	0.197696	0.265491	0.361334	NP_001017390	SULT1A4	NP_001017390.1_SULT1A4	NP_001017390.1	SULT1A4	38	18	8	NP_001017390.1	HOMO SAPIENS	70.8	2704	2704.1	293.96	142.6	85700000000	sulfotransferase 1A4 GN=SULT1A4
NP_001046.2	0.106605	12.4665	1.19448	0.0566691	-0.107919	-1.00424	-0.737724	-0.255841	1.39921	0.590179	NP_001046	SULT1A1	NP_001046.2_SULT1A1	NP_001046.2	SULT1A1	12	17	5	NP_001046.2|NP_803880.1	HOMO SAPIENS	65.4	2704	2704.2	273.33	71.18	13600000000	sulfotransferase 1A1 isoform a GN=SULT1A1
NP_001045.1	0.0149693	24.0089	12.8295	0.00397291	-2.29327	-9.33795	-11.0342	1.45364	6.37179	7.99753	NP_001045	SULT1A2	NP_001045.1_SULT1A2	NP_001045.1	SULT1A2	2	14	2	NP_001045.1|NP_001350792.1	HOMO SAPIENS	51.5	2704	2704.3	213.72	21.32	47600000	sulfotransferase 1A2 isoform 1 GN=SULT1A2
NP_005484.2	0.467873	4.30454	-0.37708	0.371147	0.512613	0.464649	-0.526946	-0.616345	-0.0645789	0	NP_005484	RANBP9	NP_005484.2_RANBP9	NP_005484.2	RANBP9	31	18	17	NP_005484.2	HOMO SAPIENS	28.9	2705	2705.1	293.93	273.54	10900000000	ran-binding protein 9 GN=RANBP9
NP_001307168.1	0.0067803	29.0176	-1.83102	0.00125382	0.768919	1.43891	0.569102	-0.82567	-1.08349	-0.80698	NP_001307168	RANBP10	NP_001307168.1_RANBP10	NP_001307168.1	RANBP10	18	17	16	NP_001307168.1|NP_065901.1|NP_001307167.1|NP_001307169.1	HOMO SAPIENS	38.5	2705	2705.2	253.08	232.69	5260000000	ran-binding protein 10 isoform 3 GN=RANBP10
NP_006103.1	0.0837485	13.8589	0.824363	0.0411251	0.0674491	-0.674491	-0.526946	0.197696	0.394649	0.746758	NP_006103	PPIE	NP_006103.1_PPIE	NP_006103.1	PPIE	35	17	17	NP_006103.1|NP_001181936.1|NP_982281.1|NP_001306222.1	HOMO SAPIENS	60.4	2706	2706.1	293.66	293.66	32700000000	peptidyl-prolyl cis-trans isomerase E isoform 1 GN=PPIE
NP_060244.2	0.955702	0.284804	-0.0267054	0.936526	-0.458654	0.119909	-0.474251	-0.616345	-0.373123	0.0963558	NP_060244	CDKAL1	NP_060244.2_CDKAL1	NP_060244.2	CDKAL1	26	19	19	NP_060244.2	HOMO SAPIENS	42.1	2707	2707.1	293.49	293.49	7070000000	threonylcarbamoyladenosine tRNA methylthiotransferase GN=CDKAL1
NP_001161067.1	0.342812	5.97722	0.380617	0.252509	-0.283286	-0.389706	0.168623	0.569828	-0.0287017	0.0963558	NP_001161067	AMACR	NP_001161067.1_AMACR	NP_001161067.1	AMACR	27	16	16	NP_001161067.1|NP_055139.4|NP_976316.1	HOMO SAPIENS	50.2	2708	2708.1	293.45	293.45	11600000000	alpha-methylacyl-CoA racemase isoform 3 GN=AMACR
NP_001291937.1	0.0437456	17.5556	1.12658	0.0175565	-1.21408	-0.479638	-0.368862	0.790782	0.165035	0.361334	NP_001291937	LNPK	NP_001291937.1_LNPK	NP_001291937.1	LNPK	29	19	19	NP_001291937.1|NP_001291938.1|NP_085153.1|NP_001291939.1|NP_001291940.1	HOMO SAPIENS	54.2	2709	2709.1	293.4	293.4	30700000000	endoplasmic reticulum junction formation protein lunapark isoform 1 precursor GN=LNPK
NP_001243595.1	0.895684	0.670944	-0.051328	0.856852	0.404694	0.0749434	-0.274012	0.0465166	-0.0430526	0.0481779	NP_001243595	FAM193A	NP_001243595.1_FAM193A	NP_001243595.1	FAM193A	23	22	22	NP_001243595.1|NP_003695.3|NP_001243597.1|NP_001243596.1	HOMO SAPIENS	23.2	2710	2710.1	293.28	293.28	3110000000	protein FAM193A isoform 2 GN=FAM193A
NP_001350407.1	0.308294	6.54326	0.406615	0.221653	-0.202347	0.0299774	-0.29509	0.581458	0.351596	-0.180667	NP_001350407	TMEM209	NP_001350407.1_TMEM209	NP_001350407.1	TMEM209	29	20	20	NP_001350407.1|NP_116231.2|NP_001288092.1	HOMO SAPIENS	46.7	2711	2711.1	293.23	293.23	7520000000	transmembrane protein 209 isoform 3 GN=TMEM209
NP_001277185.1	0.000731276	44.3102	2.83249	3.7066e-05	-1.40294	-1.52885	-1.23305	1.70949	1.37051	1.25263	NP_001277185	KHNYN	NP_001277185.1_KHNYN	NP_001277185.1	KHNYN	24	20	20	NP_001277185.1|NP_001277186.1	HOMO SAPIENS	32.1	2712	2712.1	293.22	293.22	6940000000	protein KHNYN isoform 2 GN=KHNYN
NP_001287876.1	0.923291	0.495817	0.0370673	0.89211	-0.215837	-0.0599547	0.0105389	-0.372133	0.15786	0.0602224	NP_001287876	CPSF6	NP_001287876.1_CPSF6	NP_001287876.1	CPSF6	59	22	22	NP_001287876.1|NP_008938.2	HOMO SAPIENS	34.1	2713	2713.1	293.14	293.14	133000000000	cleavage and polyadenylation specificity factor subunit 6 isoform 2 GN=CPSF6
NP_001276752.1	0.000320577	50.8347	7.26645	8.25143e-06	-4.11439	-2.96776	-3.53054	3.94228	2.9204	4.32397	NP_001276752	FURIN	NP_001276752.1_FURIN	NP_001276752.1	FURIN	27	18	18	NP_001276752.1	HOMO SAPIENS	30.4	2714	2714.1	292.95	292.95	14300000000	furin preproprotein GN=FURIN
NP_008996.1	0.783356	1.46505	0.139341	0.713667	0.296776	-0.374717	-0.284551	-0.500053	0.459228	0.0963558	NP_008996	CDC37	NP_008996.1_CDC37	NP_008996.1	CDC37	58	22	22	NP_008996.1	HOMO SAPIENS	49.2	2715	2715.1	292.95	292.95	239000000000	hsp90 co-chaperone Cdc37 GN=CDC37
NP_001077090.1	0.0247918	20.8856	1.19257	0.00815531	-0.512613	-0.464649	-0.632335	0.151179	0.925631	0.891291	NP_001077090	ZBTB40	NP_001077090.1_ZBTB40	NP_001077090.1	ZBTB40	24	21	21	NP_001077090.1|NP_001317327.1	HOMO SAPIENS	22.5	2716	2716.1	292.93	292.93	10400000000	zinc finger and BTB domain-containing protein 40 isoform a GN=ZBTB40
NP_005993.1	0.036132	18.6855	0.934996	0.0135346	-0.337245	-0.404694	-0.68503	0.162808	0.516631	0.69858	NP_005993	UCHL3	NP_005993.1_UCHL3	NP_005993.1	UCHL3	47	17	17	NP_005993.1|NP_001257881.1	HOMO SAPIENS	74.7	2717	2717.1	292.9	292.9	63300000000	ubiquitin carboxyl-terminal hydrolase isozyme L3 isoform 2 GN=UCHL3
NP_005917.2	0.0136016	24.6311	1.47339	0.00344262	-0.984757	-0.614536	-0.727185	0.244212	0.753421	1.09605	NP_005917	MFAP1	NP_005917.2_MFAP1	NP_005917.2	MFAP1	37	22	22	NP_005917.2	HOMO SAPIENS	40.3	2718	2718.1	292.81	292.81	61600000000	microfibrillar-associated protein 1 GN=MFAP1
NP_057691.1	0.019577	22.319	-1.83036	0.00586272	0.998246	0.119909	1.20144	-0.453537	-1.24853	-1.46943	NP_057691	ARMCX3	NP_057691.1_ARMCX3	NP_057691.1	ARMCX3	39	18	18	NP_057691.1	HOMO SAPIENS	58	2719	2719.1	292.76	292.76	25200000000	armadillo repeat-containing X-linked protein 3 GN=ARMCX3
NP_055986.1	0.00166414	38.4909	-1.98649	0.000141552	0.836369	0.929298	0.864191	-0.976849	-1.11219	-1.24058	NP_055986	XPO6	NP_055986.1_XPO6	NP_055986.1	XPO6	27	21	21	NP_055986.1|NP_001257869.1	HOMO SAPIENS	21.1	2720	2720.1	292.7	292.7	13400000000	exportin-6 isoform 2 GN=XPO6
NP_001317968.1	0.00592435	29.8394	-2.01829	0.00103768	1.76717	1.25905	0.706108	-0.860557	-0.703192	-0.758802	NP_001317968	TRMT2A	NP_001317968.1_TRMT2A	NP_001317968.1	TRMT2A	23	21	21	NP_001317968.1|NP_073564.3|NP_001244923.1	HOMO SAPIENS	45.1	2721	2721.1	292.58	292.58	12700000000	tRNA (uracil-5-)-methyltransferase homolog A isoform c GN=TRMT2A
NP_005435.1	0.0601154	15.76	-1.17957	0.026546	0.526103	0.299774	0.895808	-0.104662	-0.387473	-1.32489	NP_005435	CNOT9	NP_005435.1_CNOT9	NP_005435.1	CNOT9	30	17	17	NP_005435.1|NP_001258563.1|NP_001258564.1	HOMO SAPIENS	63.2	2722	2722.1	292.52	292.52	26500000000	CCR4-NOT transcription complex subunit 9 isoform 2 GN=CNOT9
NP_001129671.1	0.00117879	40.7556	8.20416	8.40302e-05	-6.04344	-3.73218	-3.84671	3.48875	2.68361	4.81779	NP_001129671	GRAMD1A	NP_001129671.1_GRAMD1A	NP_001129671.1	GRAMD1A	28	21	21	NP_001129671.1|NP_001306963.1|NP_001306965.1|NP_065946.2|NP_001306964.1	HOMO SAPIENS	41.6	2723	2723.1	292.27	292.27	35600000000	GRAM domain-containing protein 1A isoform 2 GN=GRAMD1A
NP_060119.3	0.0815461	14.0189	0.593472	0.0396381	-0.161878	-0.299774	-0.263473	0.244212	0.437701	0.373379	NP_060119	CNNM2	NP_060119.3_CNNM2	NP_060119.3	CNNM2	23	18	14	NP_060119.3|NP_951058.1|NP_951059.1	HOMO SAPIENS	32.6	2724	2724.1	292.04	221.74	2760000000	metal transporter CNNM2 isoform 1 GN=CNNM2
NP_064569.3	0.722692	1.91605	0.177031	0.643273	0.121408	0.104921	-0.48479	0.302358	0.452052	-0.481779	NP_064569	CNNM4	NP_064569.3_CNNM4	NP_064569.3	CNNM4	15	14	12	NP_064569.3	HOMO SAPIENS	20.3	2724	2724.2	150.65	118.07	4110000000	metal transporter CNNM4 precursor GN=CNNM4
NP_001332816.1	0.000273632	52.2957	-13.7133	5.89424e-06	5.84109	7.44938	4.56335	-7.1403	-8.91906	-7.22669	NP_001332816	CNNM1	NP_001332816.1_CNNM1	NP_001332816.1	CNNM1	1	4	1	NP_001332816.1|NP_001332817.1|NP_001332818.1|NP_065081.2	HOMO SAPIENS	4.8	2724	2724.3	50.01	8.08	22300000	metal transporter CNNM1 isoform 2 GN=CNNM1
NP_004392.1	0.719791	1.93798	-0.179643	0.640033	0.161878	-0.539593	0.674491	-0.151179	-0.0789298	-0.0120445	NP_004392	DFFA	NP_004392.1_DFFA	NP_004392.1	DFFA	38	17	5	NP_004392.1	HOMO SAPIENS	63.1	2725	2725.1	292	95.25	42800000000	DNA fragmentation factor subunit alpha isoform 1 GN=DFFA
NP_998731.1	0.000313908	51.0459	14.5148	7.85978e-06	-10.8593	-7.92901	-10.2017	5.97738	3.53031	5.04664	NP_998731	DFFA	NP_998731.1_DFFA	NP_998731.1	DFFA	4	13	2	NP_998731.1	HOMO SAPIENS	66.7	2725	2725.2	219.23	30.94	1800000000	DNA fragmentation factor subunit alpha isoform 2 GN=DFFA
NP_060341.2	0.0953036	13.1259	-0.704391	0.0486869	0.310266	0.359728	0.231856	-0.54657	-0.688842	0.024089	NP_060341	INTS11	NP_060341.2_INTS11	NP_060341.2	INTS11	32	21	21	NP_060341.2|NP_001243385.1|NP_001243392.1|NP_001243389.1|NP_001243391.1	HOMO SAPIENS	41	2726	2726.1	291.9	291.9	14100000000	integrator complex subunit 11 isoform 2 GN=INTS11
NP_001243764.1	0.0343464	18.9965	-0.872058	0.0125993	0.188857	0.419683	0.126467	-0.511683	-0.839526	-0.529957	NP_001243764	QTRT2	NP_001243764.1_QTRT2	NP_001243764.1	QTRT2	31	19	19	NP_001243764.1|NP_078914.1|NP_001243765.1|NP_001243766.1	HOMO SAPIENS	50.1	2727	2727.1	291.75	291.75	34600000000	queuine tRNA-ribosyltransferase accessory subunit 2 isoform 2 GN=QTRT2
NP_001029097.1	0.0245311	20.9697	-1.40568	0.00799884	0.890328	1.40894	0.463712	-0.616345	-0.0789298	-0.758802	NP_001029097	TIAL1	NP_001029097.1_TIAL1	NP_001029097.1	TIAL1	38	19	12	NP_001029097.1|NP_001310897.1|NP_001310899.1|NP_003243.1|NP_001310898.1|NP_001310893.1|NP_001338452.1	HOMO SAPIENS	54	2728	2728.1	291.42	207.93	49300000000	nucleolysin TIAR isoform 2 GN=TIAL1
NP_001338437.1	0.099298	12.8859	0.809114	0.0514526	-0.0944287	-0.104921	-0.77988	0.883815	0.25114	0.313156	NP_001338437	TIA1	NP_001338437.1_TIA1	NP_001338437.1	TIA1	22	17	10	NP_001338437.1|NP_001338445.1|NP_071505.2|NP_001338440.1|NP_001338447.1|NP_001338448.1|NP_001338451.1|NP_001338444.1|NP_001338446.1|NP_001338453.1|NP_001338449.1	HOMO SAPIENS	51.4	2728	2728.2	275.81	192.32	15100000000	nucleolysin TIA-1 isoform p40 isoform 3 GN=TIA1
NP_694453.2	0.0754412	14.4633	-0.90514	0.0357825	0.566572	0.269796	0.200239	-0.186066	-1.11937	-0.373379	NP_694453	RBM45	NP_694453.2_RBM45	NP_694453.2	RBM45	25	22	22	NP_694453.2	HOMO SAPIENS	47	2729	2729.1	291.33	291.33	12300000000	RNA-binding protein 45 GN=RBM45
NP_003646.2	0.0042107	32.0981	-1.72569	0.000616867	0.71496	1.18411	1.06443	-0.697749	-0.925631	-0.590179	NP_003646	CBX4	NP_003646.2_CBX4	NP_003646.2	CBX4	31	21	21	NP_003646.2	HOMO SAPIENS	42.3	2730	2730.1	291.08	291.08	9870000000	E3 SUMO-protein ligase CBX4 GN=CBX4
NP_060052.3	0.220974	8.38281	-0.503955	0.145117	0	0.554581	-0.0526946	-0.0348875	-0.409	-0.56609	NP_060052	UBE2Q1	NP_060052.3_UBE2Q1	NP_060052.3	UBE2Q1	34	22	17	NP_060052.3	HOMO SAPIENS	59.9	2731	2731.1	290.99	230.91	29700000000	ubiquitin-conjugating enzyme E2 Q1 GN=UBE2Q1
NP_001138807.1	0.0041035	32.2674	6.24873	0.000593277	-4.62701	-3.13263	-1.55976	4.2679	2.15981	2.99907	NP_001138807	UBE2Q2	NP_001138807.1_UBE2Q2	NP_001138807.1	UBE2Q2	3	8	3	NP_001138807.1|NP_775740.1|NP_001271311.1	HOMO SAPIENS	18.6	2731	2731.2	93.01	32.93	428000000	ubiquitin-conjugating enzyme E2 Q2 isoform 2 GN=UBE2Q2
NP_060423.3	0.00246612	35.6839	-2.50211	0.000270156	1.49737	0.809389	1.08551	-1.50016	-1.65035	-0.963558	NP_060423	ZNHIT6	NP_060423.3_ZNHIT6	NP_060423.3	ZNHIT6	31	21	21	NP_060423.3|NP_001164141.1	HOMO SAPIENS	48.9	2732	2732.1	290.98	290.98	9160000000	box C/D snoRNA protein 1 isoform 1 GN=ZNHIT6
NP_060092.2	0.0194352	22.3745	1.20867	0.00578834	-0.836369	-0.179864	-0.695569	0.755895	0.724719	0.433601	NP_060092	BORCS6	NP_060092.2_BORCS6	NP_060092.2	BORCS6	23	16	16	NP_060092.2	HOMO SAPIENS	56.8	2733	2733.1	290.7	290.7	8900000000	BLOC-1-related complex subunit 6 GN=BORCS6
NP_064508.3	0.201807	8.88811	0.6291	0.129178	-0.539593	-0.254808	0.0210778	0.918703	0.315719	-0.120445	NP_064508	TM9SF3	NP_064508.3_TM9SF3	NP_064508.3	TM9SF3	47	19	19	NP_064508.3	HOMO SAPIENS	21.3	2734	2734.1	290.66	290.66	97600000000	transmembrane 9 superfamily member 3 precursor GN=TM9SF3
NP_008937.1	0.127107	11.4447	-1.18216	0.0717013	0.849858	-0.314762	1.42275	-0.895445	-0.753421	0.0602224	NP_008937	NUDT21	NP_008937.1_NUDT21	NP_008937.1	NUDT21	37	19	19	NP_008937.1	HOMO SAPIENS	74.8	2735	2735.1	290.5	290.5	89900000000	cleavage and polyadenylation specificity factor subunit 5 GN=NUDT21
NP_061981.2	0.31482	6.4281	-0.364433	0.227609	0.350735	-0.164876	-0.0105389	-0.372133	-0.473579	-0.0722669	NP_061981	SMG9	NP_061981.2_SMG9	NP_061981.2	SMG9	28	19	19	NP_061981.2	HOMO SAPIENS	43	2736	2736.1	290.43	290.43	11100000000	protein SMG9 GN=SMG9
NP_009205.3	0.0743566	14.5409	0.774875	0.035149	-0.553082	-0.389706	-0.221317	0.569828	0.602736	-0.0120445	NP_009205	ACOT7	NP_009205.3_ACOT7	NP_009205.3	ACOT7	45	17	17	NP_009205.3|NP_863654.1|NP_863656.1|NP_863655.1	HOMO SAPIENS	50.8	2738	2738.1	290.27	290.27	104000000000	cytosolic acyl coenzyme A thioester hydrolase isoform hBACHa GN=ACOT7
NP_001036143.1	0.286262	6.96173	-0.528961	0.201292	-0.310266	0.524604	0.748263	-0.523312	-0.0287017	-0.0722669	NP_001036143	RHOC	NP_001036143.1_RHOC	NP_001036143.1	RHOC	43	18	8	NP_001036143.1	HOMO SAPIENS	84.9	2739	2739.1	290.02	115.17	182000000000	rho-related GTP-binding protein RhoC precursor GN=RHOC
NP_001300870.1	0.23985	7.95048	-1.14226	0.160307	-0.458654	0.34474	1.92862	-1.33735	0.0143509	-0.289067	NP_001300870	RHOA	NP_001300870.1_RHOA	NP_001300870.1	RHOA	8	18	1	NP_001300870.1|NP_001300873.1|NP_001300872.1|NP_001300875.1|NP_001300876.1	HOMO SAPIENS	86	2739	2739.2	288.63	24.96	5930000000	transforming protein RhoA isoform 1 precursor GN=RHOA
NP_001300874.1	0.0782308	14.2405	3.03273	0.0376659	-0.485633	0.284785	-3.77293	2.65145	1.14807	1.32489	NP_001300874	RHOA	NP_001300874.1_RHOA	NP_001300874.1	RHOA	1	13	1	NP_001300874.1	HOMO SAPIENS	80.3	2739	2739.3	168.19	11.62	203000000	transforming protein RhoA isoform 4 GN=RHOA
NP_004031.1	0.000269111	52.4892	9.83685	5.63737e-06	-6.13787	-4.91629	-5.66994	3.81436	3.51596	5.45615	NP_004031	RHOB	NP_004031.1_RHOB	NP_004031.1	RHOB	12	11	8	NP_004031.1	HOMO SAPIENS	48.9	2739	2739.4	166.26	114.35	3900000000	rho-related GTP-binding protein RhoB precursor GN=RHOB
NP_003840.2	0.0037428	32.9401	-2.29334	0.000508152	1.37596	0.584559	1.58084	-1.13966	-1.05479	-1.14423	NP_003840	SUCLG1	NP_003840.2_SUCLG1	NP_003840.2	SUCLG1	54	17	17	NP_003840.2	HOMO SAPIENS	43	2740	2740.1	289.88	289.88	113000000000	succinate--CoA ligase [ADP/GDP-forming] subunit alpha, mitochondrial precursor GN=SUCLG1
NP_057087.2	0.0313545	19.524	1.563	0.0111584	-0.917307	0.314762	-0.959042	0.790782	1.01174	1.32489	NP_057087	WIPI2	NP_057087.2_WIPI2	NP_057087.2	WIPI2	21	15	2	NP_057087.2|NP_056425.1|NP_001265228.1	HOMO SAPIENS	55.9	2741	2741.1	289.85	54.36	11200000000	WD repeat domain phosphoinositide-interacting protein 2 isoform b GN=WIPI2
NP_001028691.1	0.0841345	13.8282	2.5563	0.041417	-2.46864	1.00424	-1.65461	2.44212	1.01174	1.09605	NP_001028691	WIPI2	NP_001028691.1_WIPI2	NP_001028691.1	WIPI2	5	15	3	NP_001028691.1|NP_001028690.1|NP_001028692.1	HOMO SAPIENS	57.1	2741	2741.2	288.81	74.19	911000000	WD repeat domain phosphoinositide-interacting protein 2 isoform d GN=WIPI2
NP_149073.1	0.0371701	18.5141	1.36056	0.0140796	-1.21408	-0.464649	-0.379401	1.26758	0.394649	0.361334	NP_149073	SARNP	NP_149073.1_SARNP	NP_149073.1	SARNP	41	17	17	NP_149073.1	HOMO SAPIENS	64.7	2742	2742.1	289.84	289.84	159000000000	SAP domain-containing ribonucleoprotein GN=SARNP
NP_001035982.1	0.000359755	49.9089	-7.62528	1.02121e-05	3.14313	4.25679	3.25653	-3.36082	-3.89626	-4.96232	NP_001035982	DIAPH3	NP_001035982.1_DIAPH3	NP_001035982.1	DIAPH3	25	23	23	NP_001035982.1|NP_001245295.1|NP_001245296.1|NP_001245297.1|NP_001245298.1|NP_112194.2|NP_001245299.1	HOMO SAPIENS	20.2	2743	2743.1	289.84	289.84	13200000000	protein diaphanous homolog 3 isoform a GN=DIAPH3
NP_001153844.1	0.708374	2.02618	-0.275696	0.627166	-0.0944287	1.13914	0	0.558199	0.466403	-0.80698	NP_001153844	TRAPPC9	NP_001153844.1_TRAPPC9	NP_001153844.1	TRAPPC9	26	23	23	NP_001153844.1|NP_113654.4|NP_001308575.1	HOMO SAPIENS	22.1	2744	2744.1	289.79	289.79	5780000000	trafficking protein particle complex subunit 9 isoform b GN=TRAPPC9
NP_006523.1	0.0839624	13.8422	1.15205	0.0412838	0	-0.734445	-0.864191	-0.13955	0.997385	0.999692	NP_006523	ELL	NP_006523.1_ELL	NP_006523.1	ELL	25	20	20	NP_006523.1	HOMO SAPIENS	39.6	2745	2745.1	289.73	289.73	99600000000	RNA polymerase II elongation factor ELL GN=ELL
NP_110417.2	0.672968	2.31972	0.19151	0.586175	-0.404694	0.149887	-0.0526946	-0.337245	0.050228	0.554046	NP_110417	ITFG1	NP_110417.2_ITFG1	NP_110417.2	ITFG1	26	16	16	NP_110417.2|NP_001291931.1	HOMO SAPIENS	27.2	2746	2746.1	289.66	289.66	18300000000	T-cell immunomodulatory protein isoform 1 precursor GN=ITFG1
NP_079107.6	0.117377	11.9141	-1.11248	0.0643558	-0.0674491	0.674491	1.16982	-0.511683	0.143509	-1.1924	NP_079107	TGS1	NP_079107.6_TGS1	NP_079107.6	TGS1	25	20	20	NP_079107.6|NP_001350113.1|NP_001304831.1	HOMO SAPIENS	32.5	2747	2747.1	289.61	289.61	4440000000	trimethylguanosine synthase isoform 1 GN=TGS1
NP_000294.1	0.439526	4.64701	0.258116	0.343004	-0.134898	-0.134898	-0.337245	0.302358	0.0215263	-0.156578	NP_000294	PMM2	NP_000294.1_PMM2	NP_000294.1	PMM2	46	19	19	NP_000294.1	HOMO SAPIENS	73.1	2748	2748.1	289.44	289.44	83300000000	phosphomannomutase 2 GN=PMM2
NP_001132913.1	0.868128	0.861281	-0.0881883	0.82011	-0.256306	0.134898	0.526946	0.616345	-0.222438	-0.252934	NP_001132913	BCAP31	NP_001132913.1_BCAP31	NP_001132913.1	BCAP31	71	21	21	NP_001132913.1|NP_001132929.1	HOMO SAPIENS	46.7	2749	2749.1	289.29	289.29	409000000000	B-cell receptor-associated protein 31 isoform b GN=BCAP31
NP_003760.1	0.713623	1.9874	-0.174015	0.63279	0.215837	-0.194853	0.284551	-0.639603	0.121982	0.301112	NP_003760	SRSF9	NP_003760.1_SRSF9	NP_003760.1	SRSF9	54	21	21	NP_003760.1	HOMO SAPIENS	67.8	2750	2750.1	289.17	289.17	116000000000	serine/arginine-rich splicing factor 9 GN=SRSF9
NP_001288014.1	0.193133	9.14003	0.567233	0.121898	-0.296776	-0.479638	0.0843113	0.755895	0.229614	0.024089	NP_001288014	QKI	NP_001288014.1_QKI	NP_001288014.1	QKI	52	19	19	NP_001288014.1|NP_006766.1|NP_996735.1|NP_996736.1|NP_996737.1	HOMO SAPIENS	52.8	2751	2751.1	289.12	289.12	84900000000	protein quaking isoform 5 GN=QKI
NP_000395.2	0.475128	4.22474	0.281949	0.37803	-0.580062	0.0749434	-0.137006	-0.0930332	-0.0645789	0.361334	NP_000395	GLB1	NP_000395.2_GLB1	NP_000395.2	GLB1	51	15	15	NP_000395.2|NP_001073279.1|NP_001303969.1|NP_001129074.1|NP_001273352.1|NP_001273356.1	HOMO SAPIENS	27.3	2752	2752.1	289	289	123000000000	beta-galactosidase isoform a preproprotein GN=GLB1
NP_055785.2	0.882478	0.758722	-0.0939196	0.839707	0.161878	-0.0449661	0.990658	0.96522	-0.0430526	-0.0963558	NP_055785	KIFAP3	NP_055785.2_KIFAP3	NP_055785.2	KIFAP3	23	21	21	NP_055785.2|NP_001191445.1|NP_001191446.1|NP_001191443.1	HOMO SAPIENS	26	2753	2753.1	288.83	288.83	6480000000	kinesin-associated protein 3 isoform 1 GN=KIFAP3
NP_057951.1	0.846526	1.01712	-0.0830448	0.791204	0.229327	0	-0.379401	-0.453537	0.150684	-0.0963558	NP_057951	RALY	NP_057951.1_RALY	NP_057951.1	RALY	59	18	18	NP_057951.1|NP_031393.2|NP_001093861.1|NP_001093862.1|NP_001274172.1|NP_001341240.1|NP_001341243.1|NP_001341250.1|NP_001341251.1|NP_001341252.1	HOMO SAPIENS	56.8	2754	2754.1	288.65	288.65	268000000000	RNA-binding protein Raly isoform 1 GN=RALY
NP_077005.2	0.355293	5.77642	-0.299959	0.264459	-0.0269796	0.22483	0.200239	-0.186066	0.0215263	-0.337245	NP_077005	WDR18	NP_077005.2_WDR18	NP_077005.2	WDR18	30	17	17	NP_077005.2	HOMO SAPIENS	39.1	2755	2755.1	288.57	288.57	38100000000	WD repeat-containing protein 18 GN=WDR18
NP_005717.3	0.100242	12.8318	-0.713526	0.0520973	0.458654	0.119909	0.769341	-0.465166	-0.351596	0.024089	NP_005717	TSFM	NP_005717.3_TSFM	NP_005717.3	TSFM	43	17	17	NP_005717.3|NP_001166167.1|NP_001166168.1|NP_001166166.1	HOMO SAPIENS	58.4	2756	2756.1	288.31	288.31	76900000000	elongation factor Ts, mitochondrial isoform 2 precursor GN=TSFM
NP_004317.2	0.731469	1.8494	0.173114	0.653221	0.0539593	0.614536	-0.57964	0.162808	0.373123	0.0722669	NP_004317	BCL9	NP_004317.2_BCL9	NP_004317.2	BCL9	24	21	21	NP_004317.2	HOMO SAPIENS	20.6	2757	2757.1	288.21	288.21	4160000000	B-cell CLL/lymphoma 9 protein GN=BCL9
NP_113626.1	0.333346	6.12474	-0.316933	0.244077	0	0.0899321	-0.0316168	-0.418649	-0.437701	-0.0361334	NP_113626	NUDT12	NP_113626.1_NUDT12	NP_113626.1	NUDT12	31	19	19	NP_113626.1|NP_001287670.1	HOMO SAPIENS	44.8	2758	2758.1	288.14	288.14	26000000000	peroxisomal NADH pyrophosphatase NUDT12 isoform 1 GN=NUDT12
NP_002803.2	0.0542696	16.3411	-1.41787	0.0232216	0.70147	0.194853	1.44383	-1.18617	-0.703192	-0.024089	NP_002803	PSMD8	NP_002803.2_PSMD8	NP_002803.2	PSMD8	37	18	18	NP_002803.2	HOMO SAPIENS	48.2	2759	2759.1	288.1	288.1	70100000000	26S proteasome non-ATPase regulatory subunit 8 GN=PSMD8
NP_002783.1	0.171856	9.7744	-0.750725	0.105332	1.26804	0.269796	-0.0316168	-0.302358	-0.287017	-0.156578	NP_002783	PSMA7	NP_002783.1_PSMA7	NP_002783.1	PSMA7	53	17	11	NP_002783.1|NP_001020268.1	HOMO SAPIENS	60.4	2760	2760.1	288.09	166.19	233000000000	proteasome subunit alpha type-7 GN=PSMA7
NP_001020267.1	0.00280416	34.8453	10.0567	0.000327692	-8.83583	-7.07466	-3.53054	3.87251	3.2433	3.61334	NP_001020267	PSMA8	NP_001020267.1_PSMA8	NP_001020267.1	PSMA8	1	7	1	NP_001020267.1|NP_653263.2|NP_001295117.1	HOMO SAPIENS	32	2760	2760.2	128.55	6.65	11500000	proteasome subunit alpha-type 8 isoform 2 GN=PSMA8
NP_689821.3	0.0112072	25.8293	-2.56305	0.00261257	0.72845	1.21408	1.26467	-0.441908	-1.98042	-2.05961	NP_689821	SDE2	NP_689821.3_SDE2	NP_689821.3	SDE2	25	18	18	NP_689821.3	HOMO SAPIENS	40.7	2761	2761.1	288.05	288.05	13700000000	replication stress response regulator SDE2 GN=SDE2
NP_690000.3	0.626584	2.71463	-0.229406	0.535226	0.485633	0.194853	-0.453173	-0.476795	0.136333	-0.120445	NP_690000	TAB3	NP_690000.3_TAB3	NP_690000.3	TAB3	22	16	16	NP_690000.3	HOMO SAPIENS	36.3	2762	2762.1	287.98	287.98	5140000000	TGF-beta-activated kinase 1 and MAP3K7-binding protein 3 GN=TAB3
NP_001017926.1	0.814163	1.24834	0.181276	0.75018	-1.38945	0.464649	-0.0737724	0.290729	-0.516631	-0.228845	NP_001017926	ZHX1	NP_001017926.1_ZHX1	NP_001017926.1	ZHX1	26	20	20	NP_001017926.1	HOMO SAPIENS	27.9	2763	2763.1	287.93	287.93	5310000000	zinc fingers and homeoboxes protein 1 GN=ZHX1
NP_000108.1	0.936509	0.411168	-0.0316329	0.909668	-0.0809389	-0.119909	0.368862	-0.174437	0.0789298	0.168623	NP_000108	EMD	NP_000108.1_EMD	NP_000108.1	EMD	37	18	18	NP_000108.1	HOMO SAPIENS	72	2764	2764.1	287.92	287.92	45800000000	emerin GN=EMD
NP_005707.1	0.00129838	40.1456	4.24616	9.67027e-05	-2.40119	-1.63377	-1.87593	3.11661	1.84409	1.86689	NP_005707	GIPC1	NP_005707.1_GIPC1	NP_005707.1	GIPC1	37	16	15	NP_005707.1|NP_974198.1	HOMO SAPIENS	54.6	2765	2765.1	287.73	266.22	49900000000	PDZ domain-containing protein GIPC1 isoform 1 GN=GIPC1
NP_573568.1	0.00282673	34.7812	4.14174	0.000332571	-2.54958	-2.2483	-2.88766	0.709378	2.66926	1.36103	NP_573568	GIPC3	NP_573568.1_GIPC3	NP_573568.1	GIPC3	1	2	1	NP_573568.1	HOMO SAPIENS	10.8	2765	2765.2	47.16	25.65	99900000	PDZ domain-containing protein GIPC3 GN=GIPC3
NP_000593.1	0.000125536	64.1159	18.2993	3.87625e-07	-11.0616	-13.1601	-11.8247	6.303	5.30982	7.23873	NP_000593	SERPINE1	NP_000593.1_SERPINE1	NP_000593.1	SERPINE1	43	18	18	NP_000593.1	HOMO SAPIENS	53.2	2766	2766.1	287.66	287.66	29800000000	plasminogen activator inhibitor 1 precursor GN=SERPINE1
NP_004619.3	0.0259232	20.6272	1.54242	0.00865526	-1.29502	-1.10916	-0.411018	0	0.932806	0.879247	NP_004619	XPC	NP_004619.3_XPC	NP_004619.3	XPC	21	16	16	NP_004619.3|NP_001341656.1|NP_001341658.1|NP_001341659.1|NP_001341655.1	HOMO SAPIENS	21.1	2767	2767.1	287.58	287.58	5160000000	DNA repair protein complementing XP-C cells GN=XPC
NP_003816.2	0.110105	12.2828	0.651923	0.0591181	-0.593552	0.0599547	-0.548024	0.2791	0.33007	0.264979	NP_003816	SNAP23	NP_003816.2_SNAP23	NP_003816.2	SNAP23	38	17	17	NP_003816.2|NP_570710.1	HOMO SAPIENS	83.4	2768	2768.1	287.53	287.53	67700000000	synaptosomal-associated protein 23 isoform SNAP23A GN=SNAP23
NP_612486.2	0.588094	3.06795	0.213773	0.493407	-0.215837	-0.134898	0.274012	0.127921	-0.0932806	0.529957	NP_612486	CDAN1	NP_612486.2_CDAN1	NP_612486.2	CDAN1	26	20	20	NP_612486.2	HOMO SAPIENS	21.6	2769	2769.1	287.47	287.47	6110000000	codanin-1 GN=CDAN1
NP_001005408.1	0.932133	0.436816	-0.059691	0.904312	-0.566572	0.779412	0.115928	0.709378	-0.222438	-0.337245	NP_001005408	NEURL4	NP_001005408.1_NEURL4	NP_001005408.1	NEURL4	26	21	21	NP_001005408.1|NP_115818.2	HOMO SAPIENS	16.6	2770	2770.1	287.35	287.35	3150000000	neuralized-like protein 4 isoform 2 GN=NEURL4
NP_114402.1	0.361944	5.67621	-0.494097	0.270632	-0.445164	0.329751	0.548024	0.151179	-0.839526	-0.361334	NP_114402	NDRG3	NP_114402.1_NDRG3	NP_114402.1	NDRG3	33	15	15	NP_114402.1|NP_071922.2	HOMO SAPIENS	56.2	2771	2771.1	287.01	287.01	29900000000	protein NDRG3 isoform a GN=NDRG3
NP_037415.1	0.695224	2.1345	-0.200921	0.611716	0.431674	-0.149887	0.421557	-0.383762	0.652964	-0.168623	NP_037415	MAT2B	NP_037415.1_MAT2B	NP_037415.1	MAT2B	34	17	17	NP_037415.1|NP_877725.1	HOMO SAPIENS	68.8	2772	2772.1	286.95	286.95	36200000000	methionine adenosyltransferase 2 subunit beta isoform 1 GN=MAT2B
NP_001307509.1	0.121398	11.7068	0.62506	0.0675024	-0.0134898	-0.34474	-0.706108	0.186066	0.215263	0.409512	NP_001307509	QRICH1	NP_001307509.1_QRICH1	NP_001307509.1	QRICH1	35	19	19	NP_001307509.1	HOMO SAPIENS	24.3	2773	2773.1	286.85	286.85	22300000000	glutamine-rich protein 1 GN=QRICH1
NP_001032242.1	0.786142	1.44542	0.12206	0.716898	0.404694	-0.419683	0.200239	0.453537	0.121982	-0.024089	NP_001032242	FOXK1	NP_001032242.1_FOXK1	NP_001032242.1	FOXK1	26	20	20	NP_001032242.1	HOMO SAPIENS	32.8	2774	2774.1	286.7	286.7	24200000000	forkhead box protein K1 GN=FOXK1
NP_085058.3	0.965886	0.220266	-0.0205874	0.950547	0.472144	-0.0599547	-0.432096	-0.174437	0.165035	-0.0722669	NP_085058	WDR59	NP_085058.3_WDR59	NP_085058.3	WDR59	24	20	20	NP_085058.3|NP_001311100.1|NP_001311101.1	HOMO SAPIENS	27.3	2775	2775.1	286.53	286.53	52900000000	GATOR complex protein WDR59 isoform 1 GN=WDR59
NP_055177.2	0.0130645	24.9039	-1.47602	0.00323306	0.472144	0.539593	0.68503	-0.523312	-0.810824	-1.39716	NP_055177	HIBCH	NP_055177.2_HIBCH	NP_055177.2	HIBCH	41	21	21	NP_055177.2|NP_932164.1	HOMO SAPIENS	50	2776	2776.1	286.28	286.28	47300000000	3-hydroxyisobutyryl-CoA hydrolase, mitochondrial isoform 1 precursor GN=HIBCH
NP_001122327.1	0.684174	2.22622	0.202368	0.598933	-0.0404694	-0.239819	-0.179162	0.127921	0.609912	-0.590179	NP_001122327	GTPBP3	NP_001122327.1_GTPBP3	NP_001122327.1	GTPBP3	21	15	15	NP_001122327.1|NP_001182351.1|NP_116009.2|NP_598399.2	HOMO SAPIENS	45.8	2777	2777.1	286.08	286.08	8010000000	tRNA modification GTPase GTPBP3, mitochondrial isoform III GN=GTPBP3
NP_056167.1	0.0133048	24.7824	1.65826	0.00332473	-1.1871	-0.659502	-0.569102	0.337245	1.23417	0.987647	NP_056167	POFUT1	NP_056167.1_POFUT1	NP_056167.1	POFUT1	52	17	17	NP_056167.1|NP_758436.1	HOMO SAPIENS	51.5	2778	2778.1	286.05	286.05	79600000000	GDP-fucose protein O-fucosyltransferase 1 isoform 1 precursor GN=POFUT1
NP_077308.1	0.88808	0.721254	-0.0480765	0.846983	0.0404694	-0.134898	0.210778	-0.116292	0.100456	-0.0120445	NP_077308	BRCC3	NP_077308.1_BRCC3	NP_077308.1	BRCC3	25	16	2	NP_077308.1|NP_001018065.1	HOMO SAPIENS	63.2	2779	2779.1	285.96	28.32	16600000000	lys-63-specific deubiquitinase BRCC36 isoform 1 GN=BRCC3
NP_001229569.1	0.0419095	17.8045	2.42028	0.0165787	-1.24106	-1.7237	-0.242395	0.162808	1.27723	2.61365	NP_001229569	BRCC3	NP_001229569.1_BRCC3	NP_001229569.1	BRCC3	2	15	1	NP_001229569.1	HOMO SAPIENS	66.4	2779	2779.2	279.66	22.02	64700000	lys-63-specific deubiquitinase BRCC36 isoform 3 GN=BRCC3
NP_000448.3	0.290646	6.87384	-0.578547	0.205407	0.445164	0.884332	-0.38994	-0.627974	-0.0717543	-0.0963558	NP_000448	HNF4A	NP_000448.3_HNF4A	NP_000448.3	HNF4A	39	18	12	NP_000448.3|NP_001245284.1|NP_001274112.1|NP_787110.2|NP_001025174.1|NP_001274111.1|NP_849180.1|NP_001025175.1|NP_001274113.1|NP_849181.1	HOMO SAPIENS	45.5	2780	2780.1	285.95	203.55	17000000000	hepatocyte nuclear factor 4-alpha 2 GN=HNF4A
NP_001317490.1	0.0932895	13.2435	-2.9187	0.0473855	1.51086	0.539593	0.453173	-1.63971	-0.0358772	-4.5769	NP_001317490	HNF4G	NP_001317490.1_HNF4G	NP_001317490.1	HNF4G	4	10	4	NP_001317490.1|NP_004124.4	HOMO SAPIENS	25.2	2780	2780.2	130.66	48.26	420000000	hepatocyte nuclear factor 4-gamma isoform 2 GN=HNF4G
NP_001035526.1	0.594271	3.00654	0.213728	0.500433	-0.364225	-0.239819	0.252934	-0.186066	0.114807	0.361334	NP_001035526	YARS2	NP_001035526.1_YARS2	NP_001035526.1	YARS2	23	17	17	NP_001035526.1	HOMO SAPIENS	49.2	2781	2781.1	285.93	285.93	21900000000	tyrosine--tRNA ligase, mitochondrial precursor GN=YARS2
NP_006451.1	0.022076	21.5905	2.13342	0.00693352	-0.377715	-0.989253	-1.65461	0.255841	1.55707	1.56578	NP_006451	HEXIM1	NP_006451.1_HEXIM1	NP_006451.1	HEXIM1	45	17	17	NP_006451.1	HOMO SAPIENS	55.9	2782	2782.1	285.86	285.86	29200000000	protein HEXIM1 GN=HEXIM1
NP_055422.1	0.654943	2.47157	0.256306	0.566034	0.296776	-0.254808	-0.558563	-0.348875	-0.193737	0.794936	NP_055422	UBXN4	NP_055422.1_UBXN4	NP_055422.1	UBXN4	41	20	20	NP_055422.1	HOMO SAPIENS	42.9	2783	2783.1	285.83	285.83	74800000000	UBX domain-containing protein 4 GN=UBXN4
NP_000781.1	0.0565164	16.1106	-1.14849	0.0244873	0.70147	0.269796	1.41222	-0.616345	0	-0.445646	NP_000781	DDC	NP_000781.1_DDC	NP_000781.1	DDC	31	19	19	NP_000781.1|NP_001229815.1|NP_001229817.1|NP_001229816.1|NP_001229818.1|NP_001229819.1	HOMO SAPIENS	42.7	2784	2784.1	285.77	285.77	71800000000	aromatic-L-amino-acid decarboxylase isoform 1 GN=DDC
NP_057030.3	0.0869897	13.6379	-0.779291	0.0432724	0.634021	0.734445	0.0632335	-0.523312	-0.0215263	-0.361334	NP_057030	PELO	NP_057030.3_PELO	NP_057030.3	PELO	35	19	19	NP_057030.3	HOMO SAPIENS	53.2	2785	2785.1	285.7	285.7	46500000000	protein pelota homolog GN=PELO
NP_001347480.1	0.870719	0.842466	0.0686605	0.82367	-0.310266	0.239819	-0.0948503	0.360504	-0.0789298	-0.24089	NP_001347480	PABPN1	NP_001347480.1_PABPN1	NP_001347480.1	PABPN1	43	16	4	NP_001347480.1|NP_004634.1|NP_001347481.1	HOMO SAPIENS	82.4	2786	2786.1	285.56	109.79	116000000000	polyadenylate-binding protein 2 isoform 2 GN=PABPN1
NP_001186793.1	0.00124524	40.4066	-3.27581	9.10634e-05	1.05221	1.10916	1.83377	-1.55831	-2.27461	-1.99938	NP_001186793	BCL2L2-PABPN1	NP_001186793.1_BCL2L2-PABPN1	NP_001186793.1	BCL2L2-PABPN1	2	14	2	NP_001186793.1|NP_001186768.1	HOMO SAPIENS	44.4	2786	2786.2	202.45	26.68	6960000000	BCL2L2-PABPN1 protein GN=BCL2L2-PABPN1
NP_001341501.1	0.000201611	55.6195	-12.8208	2.74189e-06	5.20707	6.04044	5.62778	-6.1053	-6.77361	-8.70816	NP_001341501	AHSG	NP_001341501.1_AHSG	NP_001341501.1	AHSG	7	9	4	NP_001341501.1|NP_001613.2|NP_001341502.1|NP_001341500.1	HOMO SAPIENS	22.6	2787	2787.2	131.63	61.04	4680000000	alpha-2-HS-glycoprotein isoform 3 preproprotein GN=AHSG
NP_001035784.1	0.000305037	51.4501	-6.25999	7.16122e-06	2.71145	3.38744	2.1394	-3.1515	-3.41551	-3.97468	NP_001035784	INCENP	NP_001035784.1_INCENP	NP_001035784.1	INCENP	29	22	22	NP_001035784.1|NP_064623.2	HOMO SAPIENS	31	2788	2788.1	285.43	285.43	10700000000	inner centromere protein isoform 1 GN=INCENP
NP_001287871.1	0.077159	14.3227	1.52233	0.0369597	-2.2528	-0.314762	-0.600718	0.337245	0.796473	0.264979	NP_001287871	EMSY	NP_001287871.1_EMSY	NP_001287871.1	EMSY	22	19	19	NP_001287871.1|NP_001287872.1|NP_064578.2|NP_001287873.1	HOMO SAPIENS	20.2	2789	2789.1	285.36	285.36	2230000000	BRCA2-interacting transcriptional repressor EMSY isoform 1 GN=EMSY
NP_056272.2	0.0955049	13.1107	-0.836337	0.0488576	0.323756	0.899321	0.105389	-0.604716	0.0143509	-0.590179	NP_056272	ZDHHC5	NP_056272.2_ZDHHC5	NP_056272.2	ZDHHC5	31	21	19	NP_056272.2	HOMO SAPIENS	33.4	2790	2790.1	285.14	262.61	14900000000	palmitoyltransferase ZDHHC5 GN=ZDHHC5
NP_001171953.1	0.105303	12.5483	-2.96132	0.0556121	4.01996	-0.434672	0.274012	-0.744266	-2.38942	-1.89098	NP_001171953	ZDHHC8	NP_001171953.1_ZDHHC8	NP_001171953.1	ZDHHC8	2	4	2	NP_001171953.1|NP_037505.1	HOMO SAPIENS	7.7	2790	2790.2	33.13	10.6	142000000	probable palmitoyltransferase ZDHHC8 isoform 1 GN=ZDHHC8
NP_079470.1	0.036105	18.6919	-1.85038	0.0135147	0.512613	2.09842	0.790419	-0.96522	-0.100456	-1.084	NP_079470	ITPKC	NP_079470.1_ITPKC	NP_079470.1	ITPKC	20	19	19	NP_079470.1	HOMO SAPIENS	32.3	2791	2791.1	284.96	284.96	11300000000	inositol-trisphosphate 3-kinase C GN=ITPKC
NP_066553.3	0.837799	1.08089	-0.134419	0.779671	-0.687981	0.479638	-0.474251	0.116292	-0.997385	-0.204756	NP_066553	NDUFV3	NP_066553.3_NDUFV3	NP_066553.3	NDUFV3	25	19	18	NP_066553.3	HOMO SAPIENS	48.4	2792	2792.1	284.57	277.93	14000000000	NADH dehydrogenase [ubiquinone] flavoprotein 3, mitochondrial isoform a precursor GN=NDUFV3
NP_001001503.1	0.113358	12.12	-2.4134	0.0613765	-1.07919	0.629525	0.358323	-3.83762	-3.22895	-0.264979	NP_001001503	NDUFV3	NP_001001503.1_NDUFV3	NP_001001503.1	NDUFV3	2	3	2	NP_001001503.1	HOMO SAPIENS	34.2	2792	2792.2	43.87	37.23	402000000	NADH dehydrogenase [ubiquinone] flavoprotein 3, mitochondrial isoform b precursor GN=NDUFV3
NP_001123512.1	0.0183821	22.7297	1.01734	0.00533377	-0.472144	-0.749434	-0.463712	0.558199	0.459228	0.34929	NP_001123512	SHC1	NP_001123512.1_SHC1	NP_001123512.1	SHC1	30	18	17	NP_001123512.1|NP_001123513.1|NP_003020.2|NP_892113.4|NP_001189788.1	HOMO SAPIENS	40	2793	2793.1	284.55	270.94	12700000000	SHC-transforming protein 1 isoform 3 GN=SHC1
NP_036567.2	0.00323998	33.8533	8.10786	0.000411785	-6.67746	-2.83286	-3.64647	4.57026	2.56163	4.0349	NP_036567	SHC2	NP_036567.2_SHC2	NP_036567.2	SHC2	2	3	2	NP_036567.2	HOMO SAPIENS	6	2793	2793.2	31.22	17.61	101000000	SHC-transforming protein 2 GN=SHC2
NP_004505.2	0.438204	4.66212	0.307131	0.341812	0.323756	-0.479638	-0.274012	0.151179	0.243965	0.0963558	NP_004505	FOXK2	NP_004505.2_FOXK2	NP_004505.2	FOXK2	28	20	20	NP_004505.2	HOMO SAPIENS	37.7	2794	2794.1	284.45	284.45	10600000000	forkhead box protein K2 GN=FOXK2
NP_002018.1	0.704428	2.06219	-0.131217	0.621986	0.0944287	-0.34474	-0.0316168	-0.313987	-0.301368	-0.0602224	NP_002018	FNTA	NP_002018.1_FNTA	NP_002018.1	FNTA	29	17	17	NP_002018.1	HOMO SAPIENS	61.7	2795	2795.1	284.34	284.34	19700000000	protein farnesyltransferase/geranylgeranyltransferase type-1 subunit alpha GN=FNTA
NP_068749.3	0.321768	6.30923	-0.646792	0.233925	-0.404694	0.434672	1.11713	0.290729	-0.674491	-0.409512	NP_068749	RINT1	NP_068749.3_RINT1	NP_068749.3	RINT1	28	19	19	NP_068749.3|NP_001333528.1|NP_001333529.1|NP_001333530.1	HOMO SAPIENS	27	2796	2796.1	284.3	284.3	17700000000	RAD50-interacting protein 1 isoform 1 GN=RINT1
NP_005780.2	0.00093471	42.3139	-3.7437	5.86967e-05	1.4569	2.41318	1.83377	-1.97696	-1.40638	-2.14392	NP_005780	PSME3	NP_005780.2_PSME3	NP_005780.2	PSME3	44	16	16	NP_005780.2|NP_789839.1|NP_001253974.1|NP_001317158.1	HOMO SAPIENS	70.4	2797	2797.1	284.23	284.23	225000000000	proteasome activator complex subunit 3 isoform 1 GN=PSME3
NP_075392.2	0.708091	2.02881	-0.156528	0.626786	0.323756	0.0599547	-0.274012	0.0814041	0.0645789	-0.505868	NP_075392	SOWAHC	NP_075392.2_SOWAHC	NP_075392.2	SOWAHC	24	18	18	NP_075392.2	HOMO SAPIENS	43.2	2798	2798.1	284.2	284.2	5770000000	ankyrin repeat domain-containing protein SOWAHC GN=SOWAHC
NP_057572.5	0.147805	10.6208	0.813387	0.0866803	-0.0674491	0	-1.16982	0.151179	0.473579	0.578135	NP_057572	PPHLN1	NP_057572.5_PPHLN1	NP_057572.5	PPHLN1	38	26	0	NP_057572.5	HOMO SAPIENS	50.6	2799	2799.1	284.15	0	28200000000	periphilin-1 isoform 1 GN=PPHLN1
NP_958847.1	0.0464129	17.2164	-1.96369	0.0189829	1.34898	0.389706	2.49772	-1.12803	-0.466403	-0.0602224	NP_958847	PPHLN1	NP_958847.1_PPHLN1	NP_958847.1	PPHLN1	7	23	2	NP_958847.1|NP_958923.1|NP_001137260.1	HOMO SAPIENS	57.2	2799	2799.2	259.15	37.79	3810000000	periphilin-1 isoform 3 GN=PPHLN1
NP_001137259.1	0.868767	0.856407	-0.163093	0.82103	-0.310266	1.19909	-0.179162	0	1.18395	-0.963558	NP_001137259	PPHLN1	NP_001137259.1_PPHLN1	NP_001137259.1	PPHLN1	3	18	2	NP_001137259.1|NP_958846.1	HOMO SAPIENS	45.1	2799	2799.3	208.48	33.56	1780000000	periphilin-1 isoform 6 GN=PPHLN1
NP_057651.1	0.0895141	13.4787	-0.575438	0.0448878	0.0134898	0.134898	0.221317	-0.360504	-0.50228	-0.493824	NP_057651	BCCIP	NP_057651.1_BCCIP	NP_057651.1	BCCIP	32	17	5	NP_057651.1|NP_510869.1	HOMO SAPIENS	54	2800	2800.1	284.12	90.76	60100000000	BRCA2 and CDKN1A-interacting protein isoform BCCIPalpha GN=BCCIP
NP_510868.1	0.0409253	17.9507	-1.29617	0.0160298	1.07919	-0.0299774	0.811497	-1.06988	-0.452052	-0.505868	NP_510868	BCCIP	NP_510868.1_BCCIP	NP_510868.1	BCCIP	16	17	5	NP_510868.1	HOMO SAPIENS	57.3	2800	2800.2	283.48	90.12	11600000000	BRCA2 and CDKN1A-interacting protein isoform BCCIPbeta GN=BCCIP
NP_004888.2	0.00327206	33.7808	-2.23198	0.000418713	1.11965	1.16912	1.79162	-1.1164	-0.559684	-0.939469	NP_004888	MINPP1	NP_004888.2_MINPP1	NP_004888.2	MINPP1	38	19	19	NP_004888.2|NP_001171589.1|NP_001171588.1	HOMO SAPIENS	46.6	2801	2801.1	283.98	283.98	23800000000	multiple inositol polyphosphate phosphatase 1 isoform 1 precursor GN=MINPP1
NP_060793.2	0.014878	24.0508	-1.61662	0.0039348	0.998246	0.734445	0.495329	-0.918703	-0.33007	-1.37307	NP_060793	PI4K2B	NP_060793.2_PI4K2B	NP_060793.2	PI4K2B	24	20	20	NP_060793.2	HOMO SAPIENS	41.7	2802	2802.1	283.85	283.85	7530000000	phosphatidylinositol 4-kinase type 2-beta GN=PI4K2B
NP_057303.2	0.00661272	29.1629	1.96307	0.00121257	-1.16012	-0.659502	-0.516407	1.4769	0.703192	1.37307	NP_057303	MAN1B1	NP_057303.2_MAN1B1	NP_057303.2	MAN1B1	30	23	23	NP_057303.2	HOMO SAPIENS	29.7	2803	2803.1	283.79	283.79	16000000000	endoplasmic reticulum mannosyl-oligosaccharide 1,2-alpha-mannosidase GN=MAN1B1
NP_061188.1	0.1104	12.2627	-0.679305	0.059392	0.499123	-0.104921	0.653413	-0.255841	-0.373123	-0.361334	NP_061188	CEP41	NP_061188.1_CEP41	NP_061188.1	CEP41	26	18	18	NP_061188.1|NP_001244087.1|NP_001244088.1|NP_001244089.1	HOMO SAPIENS	62.7	2804	2804.1	283.79	283.79	11600000000	centrosomal protein of 41 kDa isoform 1 GN=CEP41
NP_000812.2	0.0162295	23.492	-1.42894	0.00447512	1.16012	0.824378	1.37006	-0.209325	0.0358772	-0.758802	NP_000812	GGCX	NP_000812.2_GGCX	NP_000812.2	GGCX	34	22	22	NP_000812.2|NP_001135741.1|NP_001298241.1	HOMO SAPIENS	28.3	2805	2805.1	283.65	283.65	27300000000	vitamin K-dependent gamma-carboxylase isoform 1 GN=GGCX
NP_065114.3	0.123344	11.6221	-0.661409	0.068832	-0.0674491	0.299774	0.558563	-0.0814041	-0.473579	-0.638357	NP_065114	PDSS2	NP_065114.3_PDSS2	NP_065114.3	PDSS2	32	16	16	NP_065114.3	HOMO SAPIENS	48.1	2806	2806.1	283.55	283.55	17100000000	decaprenyl-diphosphate synthase subunit 2 GN=PDSS2
NP_055230.2	0.00223363	36.4189	-2.08751	0.000228091	1.10616	1.18411	0.980119	-0.918703	-0.760596	-1.31285	NP_055230	ZBTB11	NP_055230.2_ZBTB11	NP_055230.2	ZBTB11	27	23	23	NP_055230.2	HOMO SAPIENS	23.2	2807	2807.1	283.36	283.36	6670000000	zinc finger and BTB domain-containing protein 11 GN=ZBTB11
NP_066015.2	0.485414	4.10722	0.285074	0.388399	0.377715	-0.314762	-0.442635	0.0814041	0.129158	0.264979	NP_066015	EPG5	NP_066015.2_EPG5	NP_066015.2	EPG5	22	21	21	NP_066015.2	HOMO SAPIENS	10.4	2808	2808.1	283.29	283.29	2410000000	ectopic P granules protein 5 homolog GN=EPG5
NP_002778.1	0.288753	6.91339	-0.478948	0.203545	0.74194	-0.164876	0.0316168	-0.418649	0	-0.409512	NP_002778	PSMA2	NP_002778.1_PSMA2	NP_002778.1	PSMA2	53	15	15	NP_002778.1	HOMO SAPIENS	64.9	2809	2809.1	283.22	283.22	184000000000	proteasome subunit alpha type-2 GN=PSMA2
NP_006800.2	0.172298	9.75939	-0.518502	0.105697	-0.0404694	0.494627	0.0316168	-0.162808	-0.509456	-0.397468	NP_006800	TOMM34	NP_006800.2_TOMM34	NP_006800.2	TOMM34	33	17	17	NP_006800.2	HOMO SAPIENS	62.4	2810	2810.1	283.19	283.19	42600000000	mitochondrial import receptor subunit TOM34 GN=TOMM34
NP_003788.2	0.00858634	27.4942	-1.65123	0.00178065	0.472144	0.91431	1.30683	-0.662862	-0.947157	-0.650402	NP_003788	EED	NP_003788.2_EED	NP_003788.2	EED	34	20	20	NP_003788.2|NP_001294936.1|NP_001317263.1	HOMO SAPIENS	45.3	2811	2811.1	283.03	283.03	14100000000	polycomb protein EED isoform a GN=EED
NP_057712.2	0.0414864	17.8697	0.78296	0.0163317	-0.391205	-0.359728	-0.569102	0.360504	0.186561	0.481779	NP_057712	WAC	NP_057712.2_WAC	NP_057712.2	WAC	28	19	3	NP_057712.2|NP_567822.1	HOMO SAPIENS	38.6	2812	2812.1	282.97	41.46	11300000000	WW domain-containing adapter protein with coiled-coil isoform 1 GN=WAC
NP_567823.1	0.0409253	17.9534	-1.95249	0.01602	0.202347	0.989253	1.1382	-0.418649	-0.796473	-2.31254	NP_567823	WAC	NP_567823.1_WAC	NP_567823.1	WAC	3	17	2	NP_567823.1	HOMO SAPIENS	41.9	2812	2812.2	261.5	36.33	687000000	WW domain-containing adapter protein with coiled-coil isoform 3 GN=WAC
NP_001012768.1	0.263915	7.41875	-0.339708	0.181186	0.0944287	0.134898	0.0948503	-0.209325	-0.136333	-0.34929	NP_001012768	ABI1	NP_001012768.1_ABI1	NP_001012768.1	ABI1	36	19	2	NP_001012768.1|NP_001012769.1|NP_001012770.1|NP_001334959.1|NP_001334958.1|NP_001334961.1|NP_001334962.1|NP_005461.2|NP_001171593.1|NP_001171594.1|NP_001171595.1|NP_001334960.1|NP_001334963.1|NP_001171587.1|NP_001171596.1	HOMO SAPIENS	45.5	2813	2813.1	282.8	29.17	19000000000	abl interactor 1 isoform b GN=ABI1
NP_001171590.1	0.514612	3.78636	-0.941763	0.418181	0.431674	-0.239819	0.231856	1.48853	-1.04761	-2.8425	NP_001171590	ABI1	NP_001171590.1_ABI1	NP_001171590.1	ABI1	2	19	1	NP_001171590.1|NP_001171591.1|NP_001171592.1	HOMO SAPIENS	45.4	2813	2813.2	275.21	15.84	130000000	abl interactor 1 isoform f GN=ABI1
NP_001269854.1	0.00682373	28.9792	-2.0422	0.00126497	1.40294	0.944287	1.34898	-1.40713	-0.409	-0.614268	NP_001269854	ABI2	NP_001269854.1_ABI2	NP_001269854.1	ABI2	4	14	3	NP_001269854.1|NP_001269855.1|NP_005750.4	HOMO SAPIENS	30.7	2813	2813.3	191.52	53.02	1280000000	abl interactor 2 isoform a GN=ABI2
NP_001269856.1	0.246361	7.8079	-1.60097	0.165657	-1.07919	2.57805	1.97078	-0.662862	-0.91128	0.24089	NP_001269856	ABI2	NP_001269856.1_ABI2	NP_001269856.1	ABI2	1	12	1	NP_001269856.1|NP_001269861.1	HOMO SAPIENS	31.1	2813	2813.4	144.17	5.67	1170000000	abl interactor 2 isoform d GN=ABI2
NP_006747.1	0.657547	2.44871	0.224149	0.569022	-0.647511	0.464649	-0.0210778	0.220954	0.416175	-0.168623	NP_006747	TCEA1	NP_006747.1_TCEA1	NP_006747.1	TCEA1	43	19	17	NP_006747.1|NP_958845.1	HOMO SAPIENS	59.8	2814	2814.1	282.78	246.06	53900000000	transcription elongation factor A protein 1 isoform 1 GN=TCEA1
NP_003186.1	0.254013	7.62757	0.52402	0.17268	-0.674491	-0.524604	-0.495329	0.383762	-0.638614	0.132489	NP_003186	TCEA2	NP_003186.1_TCEA2	NP_003186.1	TCEA2	10	12	10	NP_003186.1|NP_942016.1	HOMO SAPIENS	43.1	2814	2814.2	155.41	118.69	2530000000	transcription elongation factor A protein 2 isoform a GN=TCEA2
NP_001290472.1	0.00251482	35.5745	-1.7042	0.000277043	0.903818	0.824378	0.758802	-0.907074	-0.875403	-0.843113	NP_001290472	VBP1	NP_001290472.1_VBP1	NP_001290472.1	VBP1	62	19	19	NP_001290472.1|NP_003363.1|NP_001290473.1|NP_001290474.1	HOMO SAPIENS	61.8	2815	2815.1	282.76	282.76	145000000000	prefoldin subunit 3 isoform 2 GN=VBP1
NP_000311.2	0.100362	12.8223	0.727592	0.0522115	-0.148388	-0.119909	-0.653413	0.151179	0.760596	0.34929	NP_000311	QDPR	NP_000311.2_QDPR	NP_000311.2	QDPR	59	16	16	NP_000311.2|NP_001293069.1	HOMO SAPIENS	79	2816	2816.1	282.75	282.75	150000000000	dihydropteridine reductase isoform 1 GN=QDPR
NP_008976.1	0.00555225	30.2817	-1.59331	0.00093719	0.971267	0.599547	0.600718	-0.96522	-0.631438	-1.01174	NP_008976	FGFR1OP	NP_008976.1_FGFR1OP	NP_008976.1	FGFR1OP	28	18	18	NP_008976.1|NP_919410.1|NP_001265619.1	HOMO SAPIENS	59.1	2817	2817.1	282.71	282.71	12000000000	FGFR1 oncogene partner isoform a GN=FGFR1OP
NP_001135858.1	0.0257083	20.6764	-1.85219	0.00855769	0.566572	0.299774	1.46491	-0.790782	-1.80821	-0.626313	NP_001135858	PDK3	NP_001135858.1_PDK3	NP_001135858.1	PDK3	27	21	19	NP_001135858.1|NP_005382.1	HOMO SAPIENS	47.7	2818	2818.1	282.7	253.11	54700000000	pyruvate dehydrogenase kinase, isozyme 3 isoform 1 precursor GN=PDK3
NP_002601.1	0.544987	3.47242	0.322796	0.44953	-0.404694	-0.749434	0.105389	-0.476795	-0.193737	0.590179	NP_002601	PDK1	NP_002601.1_PDK1	NP_002601.1	PDK1	11	9	8	NP_002601.1|NP_001265478.1	HOMO SAPIENS	25.4	2818	2818.2	124.55	114.78	2540000000	[Pyruvate dehydrogenase (acetyl-transferring)] kinase isozyme 1, mitochondrial isoform 2 precursor GN=PDK1
NP_002602.2	0.166873	9.93353	1.48379	0.101542	-0.607042	-2.47313	-0.463712	0.802411	-0.882578	0.987647	NP_002602	PDK2	NP_002602.2_PDK2	NP_002602.2	PDK2	6	6	5	NP_002602.2|NP_001186827.1|NP_001186829.1	HOMO SAPIENS	21.3	2818	2818.3	78.37	58.55	158000000	pyruvate dehydrogenase kinase, isozyme 2 isoform 1 precursor GN=PDK2
NP_079029.3	0.0457979	17.2928	-1.30711	0.0186519	1.1871	0.284785	0	-1.23269	-0.638614	-0.578135	NP_079029	TTC21B	NP_079029.3_TTC21B	NP_079029.3	TTC21B	28	25	25	NP_079029.3	HOMO SAPIENS	21	2819	2819.1	282.66	282.66	9420000000	tetratricopeptide repeat protein 21B GN=TTC21B
NP_002558.1	0.536635	3.55586	0.532791	0.440976	-0.107919	-1.16912	0.38994	-0.197696	-0.452052	1.36103	NP_002558	PEBP1	NP_002558.1_PEBP1	NP_002558.1	PEBP1	69	17	17	NP_002558.1	HOMO SAPIENS	88.7	2820	2820.1	282.65	282.65	765000000000	phosphatidylethanolamine-binding protein 1 GN=PEBP1
NP_001020767.1	0.872089	0.831033	0.0945309	0.825842	0.377715	-0.254808	-0.38994	-0.68612	0.437701	0.264979	NP_001020767	CELF1	NP_001020767.1_CELF1	NP_001020767.1	CELF1	55	19	19	NP_001020767.1|NP_006551.1|NP_941989.1|NP_001317201.1|NP_001166111.1|NP_001166110.1|NP_001313276.1|NP_001020247.1|NP_001020248.1|NP_001077060.1|NP_001313246.1|NP_001313248.1|NP_001313250.1|NP_001313252.1|NP_001313254.1|NP_001313255.1|NP_001313256.1|NP_001313260.1|NP_001313264.1|NP_001313265.1|NP_001313266.1|NP_001313269.1|NP_001313270.1|NP_001313271.1|NP_001313272.1|NP_001313267.1|NP_001313268.1	HOMO SAPIENS	40.5	2821	2821.1	282.57	282.57	48900000000	CUGBP Elav-like family member 1 isoform 3 GN=CELF1
NP_001350870.1	0.141853	10.8443	-0.686836	0.082333	0.121408	0.329751	0.558563	-0.0116292	-0.882578	-0.156578	NP_001350870	ARMC8	NP_001350870.1_ARMC8	NP_001350870.1	ARMC8	29	21	21	NP_001350870.1|NP_056211.2|NP_001253970.1|NP_001253971.1|NP_001350871.1|NP_001269271.1|NP_054873.2	HOMO SAPIENS	32.2	2822	2822.1	282.51	282.51	9470000000	armadillo repeat-containing protein 8 isoform 6 GN=ARMC8
NP_004628.4	0.0338993	19.0767	-1.09185	0.0123688	0.107919	1.00424	0.642874	-0.500053	-0.466403	-0.554046	NP_004628	RAB7A	NP_004628.4_RAB7A	NP_004628.4	RAB7A	64	17	17	NP_004628.4	HOMO SAPIENS	79.7	2823	2823.1	282.43	282.43	254000000000	ras-related protein Rab-7a GN=RAB7A
NP_056106.1	0.964998	0.225767	-0.0208331	0.949343	-0.269796	0.209842	-0.0105389	0.0930332	0.279842	-0.505868	NP_056106	DNAJC16	NP_056106.1_DNAJC16	NP_056106.1	DNAJC16	31	24	24	NP_056106.1|NP_001274740.1	HOMO SAPIENS	33.5	2824	2824.1	282.25	282.25	19900000000	dnaJ homolog subfamily C member 16 isoform 1 precursor GN=DNAJC16
NP_003463.1	0.26058	7.49403	-0.562143	0.178072	0.75543	-0.0449661	0.811497	-0.453537	0.337245	-0.0481779	NP_003463	DEK	NP_003463.1_DEK	NP_003463.1	DEK	43	20	20	NP_003463.1|NP_001128181.1	HOMO SAPIENS	47.2	2825	2825.1	281.92	281.92	123000000000	protein DEK isoform 1 GN=DEK
NP_001158889.1	0.975101	0.158137	0.0120229	0.964243	-0.202347	-0.0749434	0.179162	-0.127921	0.222438	-0.156578	NP_001158889	SLC25A11	NP_001158889.1_SLC25A11	NP_001158889.1	SLC25A11	39	20	20	NP_001158889.1|NP_003553.2|NP_001158890.1	HOMO SAPIENS	61	2826	2826.1	281.76	281.76	73600000000	mitochondrial 2-oxoglutarate/malate carrier protein isoform 2 GN=SLC25A11
NP_001138868.1	0.993185	0.0374736	-0.00399927	0.991408	0.593552	-0.509615	-0.200239	-0.0814041	-0.179386	0.132489	NP_001138868	ALDH16A1	NP_001138868.1_ALDH16A1	NP_001138868.1	ALDH16A1	34	19	19	NP_001138868.1|NP_699160.2	HOMO SAPIENS	28.7	2827	2827.1	281.73	281.73	45000000000	aldehyde dehydrogenase family 16 member A1 isoform 2 GN=ALDH16A1
NP_061108.2	0.000222933	54.7962	-9.24167	3.31417e-06	3.64225	5.26103	4.67928	-4.22138	-4.54922	-5.37184	NP_061108	ETNK1	NP_061108.2_ETNK1	NP_061108.2	ETNK1	31	18	18	NP_061108.2|NP_001034570.1	HOMO SAPIENS	44.9	2828	2828.1	281.68	281.68	24800000000	ethanolamine kinase 1 isoform A GN=ETNK1
NP_002712.1	0.825658	1.166	0.0910111	0.76454	-0.107919	0.0299774	-0.0737724	0.441908	0.0287017	-0.34929	NP_002712	PPP6C	NP_002712.1_PPP6C	NP_002712.1	PPP6C	46	18	18	NP_002712.1|NP_001116827.1|NP_001116841.1	HOMO SAPIENS	65.9	2829	2829.1	281.51	281.51	67800000000	serine/threonine-protein phosphatase 6 catalytic subunit isoform b GN=PPP6C
NP_775882.2	0.00915614	27.0687	1.33692	0.00196394	-1.01174	-0.644513	-0.495329	0.639603	0.58121	0.638357	NP_775882	FAM98B	NP_775882.2_FAM98B	NP_775882.2	FAM98B	45	16	13	NP_775882.2	HOMO SAPIENS	46.4	2830	2830.1	281.26	218.32	39700000000	protein FAM98B GN=FAM98B
NP_056290.3	0.0336682	19.1124	-0.95471	0.0122676	0.634021	0.404694	0.38994	-0.383762	-0.810824	-0.24089	NP_056290	FAM98A	NP_056290.3_FAM98A	NP_056290.3	FAM98A	31	16	14	NP_056290.3|NP_001291467.1	HOMO SAPIENS	39.1	2830	2830.2	258.09	206.95	19100000000	protein FAM98A isoform 1 GN=FAM98A
NP_116114.1	0.0657535	15.2242	0.951811	0.030032	-0.445164	-0.119909	-0.537485	0.860557	0.868227	0.024089	NP_116114	BUD13	NP_116114.1_BUD13	NP_116114.1	BUD13	26	21	21	NP_116114.1|NP_001153208.1	HOMO SAPIENS	29.8	2831	2831.1	281.24	281.24	17100000000	BUD13 homolog isoform 1 GN=BUD13
NP_001012426.1	0.0295248	19.8854	1.51184	0.0102674	0.134898	-0.884332	-1.07497	1.02337	1.13372	0.554046	NP_001012426	FOXP4	NP_001012426.1_FOXP4	NP_001012426.1	FOXP4	22	15	14	NP_001012426.1|NP_001012427.1|NP_612466.1	HOMO SAPIENS	41.9	2832	2832.1	281.21	265.36	5800000000	forkhead box protein P4 isoform 1 GN=FOXP4
NP_001231743.1	0.42413	4.83962	-0.634523	0.328124	0.795899	1.01923	-0.252934	-0.616345	0.961508	-0.686535	NP_001231743	FOXP1	NP_001231743.1_FOXP1	NP_001231743.1	FOXP1	19	12	11	NP_001231743.1|NP_001336270.1|NP_001231739.1|NP_001231742.1|NP_001231744.1|NP_001336266.1|NP_001336272.1|NP_001231737.1|NP_001231741.1	HOMO SAPIENS	29.9	2832	2832.2	184.73	168.88	13100000000	forkhead box protein P1 isoform a GN=FOXP1
NP_005521.1	0.0165815	23.3567	-1.15842	0.00461671	0.512613	0.434672	0.748263	-0.54657	-0.365947	-0.867202	NP_005521	IDH3A	NP_005521.1_IDH3A	NP_005521.1	IDH3A	51	21	21	NP_005521.1	HOMO SAPIENS	50.5	2833	2833.1	280.99	280.99	79100000000	isocitrate dehydrogenase [NAD] subunit alpha, mitochondrial precursor GN=IDH3A
NP_115558.3	0.0955926	13.1042	-1.17554	0.0489306	-0.215837	1.19909	1.07497	-0.244212	-0.272666	-0.951514	NP_115558	ABRAXAS2	NP_115558.3_ABRAXAS2	NP_115558.3	ABRAXAS2	36	21	21	NP_115558.3	HOMO SAPIENS	50.3	2834	2834.1	280.97	280.97	23700000000	BRISC complex subunit Abraxas 2 GN=ABRAXAS2
NP_060295.1	0.634441	2.64826	-0.176982	0.543468	0.283286	0.374717	-0.189701	-0.197696	-0.0215263	0.156578	NP_060295	ADPRHL2	NP_060295.1_ADPRHL2	NP_060295.1	ADPRHL2	34	16	16	NP_060295.1	HOMO SAPIENS	52.3	2835	2835.1	280.89	280.89	24900000000	poly(ADP-ribose) glycohydrolase ARH3 GN=ADPRHL2
NP_056541.2	0.0444415	17.4683	0.907376	0.0179129	-0.75543	-0.554581	-0.400479	-0.0116292	0.409	0.614268	NP_056541	DCAF8	NP_056541.2_DCAF8	NP_056541.2	DCAF8	29	18	18	NP_056541.2|NP_001017930.1|NP_001340377.1	HOMO SAPIENS	35.8	2836	2836.1	280.8	280.8	14300000000	DDB1- and CUL4-associated factor 8 GN=DCAF8
NP_006779.1	0.108232	12.3802	-1.11182	0.0578064	-0.0674491	1.55882	0.326706	-0.465166	-0.73907	-0.313156	NP_006779	RALBP1	NP_006779.1_RALBP1	NP_006779.1	RALBP1	26	21	21	NP_006779.1	HOMO SAPIENS	32.3	2837	2837.1	280.7	280.7	16400000000	ralA-binding protein 1 GN=RALBP1
NP_004535.1	0.357457	5.74472	-0.342611	0.266396	0.215837	-0.0299774	0.137006	-0.488424	-0.373123	0.156578	NP_004535	NDUFA10	NP_004535.1_NDUFA10	NP_004535.1	NDUFA10	39	19	19	NP_004535.1|NP_001308948.1|NP_001308949.1	HOMO SAPIENS	45.6	2838	2838.1	280.69	280.69	43000000000	NADH dehydrogenase [ubiquinone] 1 alpha subcomplex subunit 10, mitochondrial isoform 1 precursor GN=NDUFA10
NP_001662.1	0.000734718	44.2457	-3.83702	3.76211e-05	1.71321	2.2483	2.05509	-1.30246	-2.28896	-1.90303	NP_001662	ASGR1	NP_001662.1_ASGR1	NP_001662.1	ASGR1	33	17	17	NP_001662.1|NP_001184145.1	HOMO SAPIENS	69	2839	2839.1	280.44	280.44	49700000000	asialoglycoprotein receptor 1 isoform a GN=ASGR1
NP_001317621.1	0.224605	8.29756	-0.467348	0.147994	0.121408	-0.0749434	0.263473	0.0116292	-0.609912	-0.493824	NP_001317621	PSMD4	NP_001317621.1_PSMD4	NP_001317621.1	PSMD4	58	16	2	NP_001317621.1	HOMO SAPIENS	45.5	2840	2840.1	280.4	44.35	118000000000	26S proteasome non-ATPase regulatory subunit 4 isoform 1 GN=PSMD4
NP_002801.1	0.276174	7.16628	0.873055	0.192031	-1.37596	-0.779412	0.57964	0.848928	-0.25114	0.445646	NP_002801	PSMD4	NP_002801.1_PSMD4	NP_002801.1	PSMD4	9	15	2	NP_002801.1	HOMO SAPIENS	45	2840	2840.2	264.42	41.41	36400000000	26S proteasome non-ATPase regulatory subunit 4 isoform 2 GN=PSMD4
NP_001822.3	0.000960757	42.0701	-5.92022	6.20861e-05	2.69796	3.88207	2.7085	-2.84914	-1.93737	-3.68561	NP_001822	CLU	NP_001822.3_CLU	NP_001822.3	CLU	37	18	18	NP_001822.3	HOMO SAPIENS	40.9	2841	2841.1	280.38	280.38	54500000000	clusterin preproprotein GN=CLU
NP_001305268.1	0.294144	6.80895	0.711975	0.2085	-0.809389	-0.404694	0.0316168	1.24432	-0.423351	0.132489	NP_001305268	FNBP4	NP_001305268.1_FNBP4	NP_001305268.1	FNBP4	31	21	21	NP_001305268.1|NP_056123.2	HOMO SAPIENS	20.8	2842	2842.1	280.28	280.28	15600000000	formin-binding protein 4 isoform 1 GN=FNBP4
NP_002802.2	0.248046	7.76653	0.572587	0.167243	-0.75543	-0.674491	0.284551	0.232583	-0.0215263	0.361334	NP_002802	PSMD7	NP_002802.2_PSMD7	NP_002802.2	PSMD7	42	14	14	NP_002802.2	HOMO SAPIENS	54	2843	2843.1	280.26	280.26	105000000000	26S proteasome non-ATPase regulatory subunit 7 GN=PSMD7
NP_078994.3	0.692243	2.15695	-0.15947	0.608563	-0.283286	0.239819	-0.126467	-0.581458	-0.0789298	0.0120445	NP_078994	RABL6	NP_078994.3_RABL6	NP_078994.3	RABL6	30	21	21	NP_078994.3|NP_001167459.1|NP_001167460.1	HOMO SAPIENS	30.8	2844	2844.1	280.02	280.02	13000000000	rab-like protein 6 isoform 1 GN=RABL6
NP_001181.2	0.000949133	42.1883	-4.97969	6.04189e-05	2.98125	1.96352	3.13006	-1.6746	-2.23874	-2.9509	NP_001181	BCAT2	NP_001181.2_BCAT2	NP_001181.2	BCAT2	26	19	19	NP_001181.2|NP_001271254.1|NP_001158245.1	HOMO SAPIENS	49.7	2845	2845.1	279.99	279.99	15400000000	branched-chain-amino-acid aminotransferase, mitochondrial isoform a precursor GN=BCAT2
NP_001289307.1	0.641167	2.58769	0.166478	0.551101	-0.161878	-0.164876	-0.221317	0.220954	-0.365947	0.0963558	NP_001289307	RBSN	NP_001289307.1_RBSN	NP_001289307.1	RBSN	31	21	21	NP_001289307.1	HOMO SAPIENS	33	2846	2846.1	279.87	279.87	7520000000	rabenosyn-5 GN=RBSN
NP_037523.2	0.609943	2.86627	0.266138	0.51686	-0.930797	-0.239819	0.316168	0.255841	-0.179386	-0.132489	NP_037523	DMGDH	NP_037523.2_DMGDH	NP_037523.2	DMGDH	23	19	19	NP_037523.2	HOMO SAPIENS	26.4	2847	2847.1	279.8	279.8	17700000000	dimethylglycine dehydrogenase, mitochondrial precursor GN=DMGDH
NP_004823.1	0.719578	1.9397	-0.273897	0.639779	0.296776	-0.419683	0.748263	-1.04662	0.681666	0.168623	NP_004823	GSTO1	NP_004823.1_GSTO1	NP_004823.1	GSTO1	45	18	18	NP_004823.1|NP_001177932.1|NP_001177931.1	HOMO SAPIENS	66.8	2848	2848.1	279.78	279.78	431000000000	glutathione S-transferase omega-1 isoform 1 GN=GSTO1
NP_114432.2	0.00134614	39.9253	-4.88739	0.000101735	1.983	3.07268	2.00239	-1.70949	-2.69079	-3.20383	NP_114432	BRIP1	NP_114432.2_BRIP1	NP_114432.2	BRIP1	27	23	23	NP_114432.2	HOMO SAPIENS	19.6	2849	2849.1	279.73	279.73	7580000000	Fanconi anemia group J protein GN=BRIP1
NP_004862.1	0.114758	12.041	0.629439	0.0625036	-0.283286	-0.119909	-0.474251	-0.0116292	0.516631	0.505868	NP_004862	GOSR1	NP_004862.1_GOSR1	NP_004862.1	GOSR1	36	18	2	NP_004862.1|NP_001007025.1	HOMO SAPIENS	65.2	2850	2850.1	279.7	35.54	52000000000	Golgi SNAP receptor complex member 1 isoform 1 GN=GOSR1
NP_001007026.1	0.0317708	19.4445	3.0615	0.0113645	-3.7097	-1.61878	-0.463712	0.721007	1.37051	1.3008	NP_001007026	GOSR1	NP_001007026.1_GOSR1	NP_001007026.1	GOSR1	3	17	1	NP_001007026.1	HOMO SAPIENS	64.9	2850	2850.2	262.64	18.48	1050000000	Golgi SNAP receptor complex member 1 isoform 2 GN=GOSR1
NP_689953.1	0.990136	0.0569487	0.00568759	0.986973	-0.107919	-0.329751	0.379401	-0.453537	0.279842	0.132489	NP_689953	HIBADH	NP_689953.1_HIBADH	NP_689953.1	HIBADH	45	12	12	NP_689953.1	HOMO SAPIENS	58	2851	2851.1	279.58	279.58	50400000000	3-hydroxyisobutyrate dehydrogenase, mitochondrial precursor GN=HIBADH
NP_001308031.1	0.616552	2.80159	-0.246061	0.524615	0.431674	-0.359728	-0.368862	-0.127921	-0.810824	-0.0963558	NP_001308031	TRAPPC12	NP_001308031.1_TRAPPC12	NP_001308031.1	TRAPPC12	21	18	18	NP_001308031.1	HOMO SAPIENS	34.8	2852	2852.1	279.25	279.25	4840000000	trafficking protein particle complex subunit 12 GN=TRAPPC12
NP_037534.3	0.000515334	47.0386	-4.36966	1.9776e-05	2.65749	2.59304	1.74946	-2.22117	-1.70775	-2.18005	NP_037534	FADS1	NP_037534.3_FADS1	NP_037534.3	FADS1	35	17	17	NP_037534.3	HOMO SAPIENS	35.3	2853	2853.1	279.19	279.19	38300000000	fatty acid desaturase 1 GN=FADS1
NP_060376.2	0.979809	0.124007	-0.012794	0.97185	-0.364225	0.164876	0.347784	0.534941	-0.208088	-0.216801	NP_060376	PAK1IP1	NP_060376.2_PAK1IP1	NP_060376.2	PAK1IP1	31	17	17	NP_060376.2	HOMO SAPIENS	48.2	2854	2854.1	279.18	279.18	26300000000	p21-activated protein kinase-interacting protein 1 GN=PAK1IP1
NP_001076437.1	0.00452777	31.6209	1.82247	0.000688505	-0.431674	-0.599547	-1.11713	1.00011	1.12654	1.1924	NP_001076437	TOM1L2	NP_001076437.1_TOM1L2	NP_001076437.1	TOM1L2	24	17	17	NP_001076437.1|NP_001337261.1|NP_001337262.1|NP_001275715.1|NP_001275716.1|NP_001028723.1|NP_001337260.1|NP_001275717.1|NP_001275718.1	HOMO SAPIENS	44.1	2855	2855.1	279.14	279.14	7910000000	TOM1-like protein 2 isoform 3 GN=TOM1L2
NP_060864.1	0.0152643	23.8955	-1.32957	0.00407801	0.512613	0.689479	0.980119	-0.837299	-0.222438	-0.746758	NP_060864	ABHD10	NP_060864.1_ABHD10	NP_060864.1	ABHD10	36	18	18	NP_060864.1|NP_001258998.1	HOMO SAPIENS	56.5	2856	2856.1	279.14	279.14	64400000000	mycophenolic acid acyl-glucuronide esterase, mitochondrial isoform 1 precursor GN=ABHD10
NP_067027.1	0.953385	0.298904	-0.0422766	0.93349	0.148388	-0.704468	0.737724	0.0581458	-0.545333	0.542002	NP_067027	ENOPH1	NP_067027.1_ENOPH1	NP_067027.1	ENOPH1	32	14	14	NP_067027.1|NP_001278946.1	HOMO SAPIENS	62.4	2857	2857.1	279.01	279.01	36200000000	enolase-phosphatase E1 isoform 1 GN=ENOPH1
NP_001349969.1	0.000714415	44.475	-3.75697	3.5686e-05	1.34898	2.26329	2.23425	-1.77926	-1.95889	-1.68623	NP_001349969	PBK	NP_001349969.1_PBK	NP_001349969.1	PBK	40	17	17	NP_001349969.1|NP_001265874.1	HOMO SAPIENS	71.4	2858	2858.1	278.91	278.91	50800000000	lymphokine-activated killer T-cell-originated protein kinase isoform 1 GN=PBK
NP_919261.2	0.00757031	28.2842	-3.49308	0.00148449	0.620531	2.7879	1.98132	-1.66297	-2.21003	-1.21649	NP_919261	SPTY2D1	NP_919261.2_SPTY2D1	NP_919261.2	SPTY2D1	34	25	25	NP_919261.2	HOMO SAPIENS	41.3	2859	2859.1	278.89	278.89	6140000000	protein SPT2 homolog GN=SPTY2D1
NP_005443.3	0.0492773	16.889	-1.04704	0.0204692	0.0944287	0.989253	0.916886	-0.325616	-0.236789	-0.578135	NP_005443	WDR46	NP_005443.3_WDR46	NP_005443.3	WDR46	25	19	19	NP_005443.3|NP_001157739.1	HOMO SAPIENS	35.2	2860	2860.1	278.8	278.8	5020000000	WD repeat-containing protein 46 isoform 1 GN=WDR46
NP_060590.1	0.985463	0.0914352	0.00780041	0.979166	-0.134898	0.404694	-0.326706	-0.0232583	0.0861052	-0.0963558	NP_060590	ARMC1	NP_060590.1_ARMC1	NP_060590.1	ARMC1	28	17	17	NP_060590.1|NP_001273631.1	HOMO SAPIENS	82.9	2861	2861.1	278.74	278.74	28400000000	armadillo repeat-containing protein 1 isoform 1 GN=ARMC1
NP_001308286.1	0.0186521	22.6269	1.25716	0.00546148	-0.75543	-0.659502	-0.558563	0.186066	0.624263	0.987647	NP_001308286	NRBP1	NP_001308286.1_NRBP1	NP_001308286.1	NRBP1	27	15	15	NP_001308286.1|NP_001308291.1|NP_001308287.1|NP_001308290.1|NP_001308292.1	HOMO SAPIENS	40.9	2862	2862.1	278.71	278.71	21900000000	nuclear receptor-binding protein isoform 1 GN=NRBP1
NP_001340896.1	0.790888	1.41233	0.150411	0.722382	-0.553082	-0.22483	0.274012	0.627974	-0.487929	-0.192712	NP_001340896	STAMBP	NP_001340896.1_STAMBP	NP_001340896.1	STAMBP	30	18	18	NP_001340896.1|NP_001340898.1|NP_001340900.1|NP_001340905.1	HOMO SAPIENS	44.1	2863	2863.1	278.71	278.71	18300000000	STAM-binding protein isoform 1 GN=STAMBP
NP_056235.4	0.00257513	35.4072	-2.65859	0.000287928	1.29502	0.944287	2.03401	-1.18617	-1.15524	-1.36103	NP_056235	DCAF13	NP_056235.4_DCAF13	NP_056235.4	DCAF13	31	20	20	NP_056235.4	HOMO SAPIENS	34.5	2864	2864.1	278.7	278.7	14000000000	DDB1- and CUL4-associated factor 13 GN=DCAF13
NP_001177636.1	0.000346885	50.2235	14.0398	9.49849e-06	-10.657	-7.43439	-8.46275	5.14008	4.12587	6.29926	NP_001177636	ALS2CL	NP_001177636.1_ALS2CL	NP_001177636.1	ALS2CL	21	17	17	NP_001177636.1	HOMO SAPIENS	24.4	2865	2865.1	278.69	278.69	1940000000	ALS2 C-terminal-like protein isoform 1 GN=ALS2CL
NP_001003794.1	0.00240194	35.8844	-1.83111	0.000257962	1.22757	0.974264	1.12766	-0.848928	-0.724719	-0.590179	NP_001003794	MGLL	NP_001003794.1_MGLL	NP_001003794.1	MGLL	38	15	15	NP_001003794.1|NP_009214.1|NP_001243514.1	HOMO SAPIENS	60	2866	2866.1	278.66	278.66	60700000000	monoglyceride lipase isoform 2 GN=MGLL
NP_001231878.1	0.0484374	16.9847	1.74881	0.0200231	-2.09092	-0.539593	-0.516407	0.0814041	1.09067	0.927425	NP_001231878	GPAM	NP_001231878.1_GPAM	NP_001231878.1	GPAM	25	22	22	NP_001231878.1	HOMO SAPIENS	30.6	2867	2867.1	278.63	278.63	9630000000	glycerol-3-phosphate acyltransferase 1, mitochondrial precursor GN=GPAM
NP_001180289.1	0.642845	2.57034	-0.209009	0.553307	-0.431674	0.389706	0.105389	-0.500053	-0.208088	0.144534	NP_001180289	EXD2	NP_001180289.1_EXD2	NP_001180289.1	EXD2	23	20	20	NP_001180289.1|NP_060669.1	HOMO SAPIENS	35.4	2868	2868.1	278.59	278.59	10200000000	exonuclease 3'-5' domain-containing protein 2 isoform 1 GN=EXD2
NP_078969.2	0.598365	2.97061	-0.231791	0.504591	0.134898	0.284785	-0.337245	0.220954	-0.279842	-0.554046	NP_078969	ECHDC3	NP_078969.2_ECHDC3	NP_078969.2	ECHDC3	40	17	17	NP_078969.2	HOMO SAPIENS	78.8	2869	2869.1	278.48	278.48	46500000000	enoyl-CoA hydratase domain-containing protein 3, mitochondrial precursor GN=ECHDC3
NP_008933.2	0.405636	5.06977	-0.350559	0.311188	0.283286	-0.284785	0.210778	0.116292	-0.344421	-0.614268	NP_008933	ADRM1	NP_008933.2_ADRM1	NP_008933.2	ADRM1	49	16	16	NP_008933.2|NP_001268366.1	HOMO SAPIENS	33.9	2870	2870.1	278.37	278.37	143000000000	proteasomal ubiquitin receptor ADRM1 isoform 1 GN=ADRM1
NP_056085.1	0.0070592	28.7472	-1.5267	0.00133439	0.822879	0.959276	0.421557	-0.95359	-0.796473	-0.626313	NP_056085	ADCY6	NP_056085.1_ADCY6	NP_056085.1	ADCY6	27	21	15	NP_056085.1	HOMO SAPIENS	21.1	2871	2871.1	278.35	194.14	4180000000	adenylate cyclase type 6 GN=ADCY6
NP_001186571.1	0.772369	1.55228	-0.403407	0.699475	0.337245	0.91431	-0.853652	1.81415	-1.24135	-1.38511	NP_001186571	ADCY5	NP_001186571.1_ADCY5	NP_001186571.1	ADCY5	4	10	4	NP_001186571.1|NP_899200.1	HOMO SAPIENS	13.3	2871	2871.2	104.3	20.09	68100000000	adenylate cyclase type 5 isoform 2 GN=ADCY5
NP_001304160.1	0.032828	19.2538	1.17476	0.0118745	-0.134898	-0.929298	-0.263473	1.00011	0.437701	0.758802	NP_001304160	MTCH2	NP_001304160.1_MTCH2	NP_001304160.1	MTCH2	46	17	3	NP_001304160.1|NP_055157.1|NP_001304162.1	HOMO SAPIENS	59.2	2872	2872.1	278.19	55.92	100000000000	mitochondrial carrier homolog 2 isoform 1x GN=MTCH2
NP_001304161.1	0.0405693	18.0062	2.43804	0.0158263	-0.485633	-0.464649	-2.52934	1.59319	1.87996	0.361334	NP_001304161	MTCH2	NP_001304161.1_MTCH2	NP_001304161.1	MTCH2	8	15	2	NP_001304161.1	HOMO SAPIENS	60.2	2872	2872.2	238.2	33.01	1970000000	mitochondrial carrier homolog 2 isoform 2 GN=MTCH2
NP_065118.2	0.00322114	33.8988	-1.73682	0.000407493	0.593552	0.749434	0.959042	-0.837299	-1.08349	-0.987647	NP_065118	REXO4	NP_065118.2_REXO4	NP_065118.2	REXO4	34	24	24	NP_065118.2|NP_001266280.1|NP_001266279.1|NP_001266278.1	HOMO SAPIENS	45.9	2873	2873.1	278.09	278.09	17500000000	RNA exonuclease 4 isoform 1 GN=REXO4
NP_009147.3	0.717442	1.9553	-0.156159	0.637485	0.242817	0.194853	-0.0948503	0.0814041	0.322895	-0.529957	NP_009147	HPS5	NP_009147.3_HPS5	NP_009147.3	HPS5	25	21	21	NP_009147.3|NP_852608.1	HOMO SAPIENS	24.5	2874	2874.1	278.08	278.08	18000000000	Hermansky-Pudlak syndrome 5 protein isoform b GN=HPS5
NP_001036189.1	0.128669	11.3674	-0.943351	0.0729898	0.175368	1.51386	0.463712	0.0232583	-0.0861052	-0.614268	NP_001036189	NECTIN2	NP_001036189.1_NECTIN2	NP_001036189.1	NECTIN2	29	18	6	NP_001036189.1	HOMO SAPIENS	40.8	2875	2875.1	278.07	112.55	25600000000	nectin-2 isoform delta precursor GN=NECTIN2
NP_002847.1	0.342808	5.97782	0.741798	0.252475	-0.782409	0.269796	-0.115928	1.66297	0.150684	-0.216801	NP_002847	NECTIN2	NP_002847.1_NECTIN2	NP_002847.1	NECTIN2	9	15	4	NP_002847.1	HOMO SAPIENS	42.3	2875	2875.2	243.88	95.82	8670000000	nectin-2 isoform alpha precursor GN=NECTIN2
NP_002805.1	0.022673	21.4271	1.0598	0.00719931	-0.593552	-0.584559	-0.284551	0.2791	0.73907	0.69858	NP_002805	PSMD10	NP_002805.1_PSMD10	NP_002805.1	PSMD10	42	14	14	NP_002805.1|NP_736606.1	HOMO SAPIENS	68.1	2876	2876.1	278.06	278.06	82600000000	26S proteasome non-ATPase regulatory subunit 10 isoform 1 GN=PSMD10
NP_067026.3	0.0342849	19.0104	-1.61472	0.0125593	0.404694	0.854355	0.57964	-0.244212	-0.918456	-1.84281	NP_067026	SRPRB	NP_067026.3_SRPRB	NP_067026.3	SRPRB	33	16	16	NP_067026.3	HOMO SAPIENS	62.3	2877	2877.1	277.93	277.93	63000000000	signal recognition particle receptor subunit beta GN=SRPRB
NP_003123.2	0.0188702	22.5548	-1.66243	0.00555291	1.52435	0.389706	0.38994	-0.790782	-0.796473	-1.09605	NP_003123	SRM	NP_003123.2_SRM	NP_003123.2	SRM	36	14	14	NP_003123.2	HOMO SAPIENS	72.1	2878	2878.1	277.9	277.9	36000000000	spermidine synthase GN=SRM
NP_001268222.1	0.00744619	28.4097	3.99221	0.00144221	-3.46688	-2.30826	-0.895808	2.32583	1.67905	1.3008	NP_001268222	ZNF281	NP_001268222.1_ZNF281	NP_001268222.1	ZNF281	26	16	16	NP_001268222.1|NP_001268223.1	HOMO SAPIENS	33.8	2879	2879.1	277.85	277.85	9410000000	zinc finger protein 281 isoform 1 GN=ZNF281
NP_006315.1	0.817162	1.22661	-0.11962	0.753944	-0.0269796	0.689479	-0.337245	-0.372133	0.15786	0.180667	NP_006315	CFDP1	NP_006315.1_CFDP1	NP_006315.1	CFDP1	35	20	20	NP_006315.1	HOMO SAPIENS	52.1	2880	2880.1	277.84	277.84	30400000000	craniofacial development protein 1 GN=CFDP1
NP_001308975.1	0.928388	0.461253	-0.0551087	0.899238	-0.72845	0.299774	0.179162	0.220954	-0.696017	0.0602224	NP_001308975	FASTKD1	NP_001308975.1_FASTKD1	NP_001308975.1	FASTKD1	25	20	20	NP_001308975.1|NP_001308977.1|NP_001268405.1|NP_001308978.1	HOMO SAPIENS	29.6	2881	2881.1	277.59	277.59	10500000000	FAST kinase domain-containing protein 1, mitochondrial isoform 1 GN=FASTKD1
NP_001269058.1	0.0220829	21.5878	1.07764	0.00693771	-0.74194	-0.614536	-0.38994	0.232583	0.495105	0.758802	NP_001269058	SSH2	NP_001269058.1_SSH2	NP_001269058.1	SSH2	19	17	17	NP_001269058.1|NP_203747.2|NP_001269059.1	HOMO SAPIENS	18.8	2882	2882.1	277.53	277.53	3780000000	protein phosphatase Slingshot homolog 2 isoform 1 GN=SSH2
NP_071327.2	0.0454172	17.3466	-1.02304	0.0184222	-0.0404694	0.629525	0.326706	-0.395391	-1.08349	-0.674491	NP_071327	SDF2L1	NP_071327.2_SDF2L1	NP_071327.2	SDF2L1	32	16	16	NP_071327.2	HOMO SAPIENS	83.2	2883	2883.1	277.52	277.52	43200000000	stromal cell-derived factor 2-like protein 1 precursor GN=SDF2L1
NP_055606.1	0.0003051	51.4191	-8.74286	7.21257e-06	3.7097	5.0362	4.26826	-3.81436	-3.96801	-5.43206	NP_055606	MELK	NP_055606.1_MELK	NP_055606.1	MELK	25	17	17	NP_055606.1|NP_001243616.1|NP_001243614.1|NP_001243617.1|NP_001243618.1|NP_001243620.1|NP_001243619.1|NP_001243621.1|NP_001243622.1	HOMO SAPIENS	32.7	2884	2884.1	277.49	277.49	8650000000	maternal embryonic leucine zipper kinase isoform 1 GN=MELK
NP_001107590.1	0.191011	9.19807	0.614332	0.12028	0.256306	-0.0149887	-0.674491	0.441908	0.73907	0.228845	NP_001107590	NCBP3	NP_001107590.1_NCBP3	NP_001107590.1	NCBP3	30	20	20	NP_001107590.1	HOMO SAPIENS	33.7	2885	2885.1	277.39	277.39	21100000000	nuclear cap-binding protein subunit 3 GN=NCBP3
NP_001243893.1	0.234588	8.06262	-0.635003	0.156221	-0.0269796	1.04921	-0.0843113	-0.116292	-0.272666	-0.578135	NP_001243893	CCDC51	NP_001243893.1_CCDC51	NP_001243893.1	CCDC51	33	19	19	NP_001243893.1|NP_001243894.1	HOMO SAPIENS	40.3	2886	2886.1	277.26	277.26	21000000000	coiled-coil domain-containing protein 51 isoform 1 GN=CCDC51
NP_071905.3	0.0557083	16.1887	0.757012	0.0240508	-0.418184	-0.449661	-0.516407	0.441908	0.444877	0	NP_071905	HS1BP3	NP_071905.3_HS1BP3	NP_071905.3	HS1BP3	23	16	16	NP_071905.3	HOMO SAPIENS	55.8	2887	2887.1	277.23	277.23	7100000000	HCLS1-binding protein 3 GN=HS1BP3
NP_009133.2	0.231148	8.14168	0.669493	0.153402	-0.512613	-0.959276	0.358323	0.372133	-0.00717543	0.529957	NP_009133	AKAP10	NP_009133.2_AKAP10	NP_009133.2	AKAP10	21	18	18	NP_009133.2|NP_001317081.1	HOMO SAPIENS	31.5	2888	2888.1	277.14	277.14	8710000000	A-kinase anchor protein 10, mitochondrial isoform 1 precursor GN=AKAP10
NP_060401.2	0.000362153	49.7958	-4.43323	1.04813e-05	2.10441	2.3832	2.44503	-2.50027	-1.61447	-2.25232	NP_060401	TTC38	NP_060401.2_TTC38	NP_060401.2	TTC38	30	20	20	NP_060401.2	HOMO SAPIENS	42.6	2889	2889.1	277.1	277.1	38300000000	tetratricopeptide repeat protein 38 GN=TTC38
NP_060283.3	0.0638579	15.3994	1.28474	0.0288444	-0.134898	-1.43891	-0.379401	0.465166	0.315719	1.12014	NP_060283	IMPAD1	NP_060283.3_IMPAD1	NP_060283.3	IMPAD1	46	19	19	NP_060283.3	HOMO SAPIENS	54.5	2890	2890.1	277.03	277.03	43300000000	inositol monophosphatase 3 GN=IMPAD1
NP_001028229.1	0.0832277	13.8965	0.653158	0.040771	-0.485633	-0.269796	-0.442635	0.465166	0.00717543	0.289067	NP_001028229	MAGI1	NP_001028229.1_MAGI1	NP_001028229.1	MAGI1	27	21	21	NP_001028229.1|NP_004733.2|NP_056335.1	HOMO SAPIENS	17	2891	2891.1	276.92	276.92	5500000000	membrane-associated guanylate kinase, WW and PDZ domain-containing protein 1 isoform c GN=MAGI1
NP_001032726.1	0.00142972	39.5294	-2.35597	0.000111444	1.322	1.51386	1.12766	-0.918703	-0.896929	-1.28876	NP_001032726	BTF3	NP_001032726.1_BTF3	NP_001032726.1	BTF3	76	16	16	NP_001032726.1|NP_001198.2	HOMO SAPIENS	74.7	2892	2892.1	276.91	276.91	113000000000	transcription factor BTF3 isoform A GN=BTF3
NP_079351.2	0.0374691	18.4626	1.4561	0.0142476	-1.68623	-0.644513	-0.316168	0.313987	0.588386	0.819024	NP_079351	THOC7	NP_079351.2_THOC7	NP_079351.2	THOC7	37	20	20	NP_079351.2|NP_001272316.1	HOMO SAPIENS	89.7	2893	2893.1	276.86	276.86	35600000000	THO complex subunit 7 homolog isoform 1 GN=THOC7
NP_005689.2	0.0367926	18.5836	-1.05274	0.013856	0.350735	1.12415	0.516407	-0.325616	-0.25114	-0.590179	NP_005689	SCAMP3	NP_005689.2_SCAMP3	NP_005689.2	SCAMP3	37	16	5	NP_005689.2	HOMO SAPIENS	54.4	2894	2894.1	276.85	110.42	58400000000	secretory carrier-associated membrane protein 3 isoform 1 GN=SCAMP3
NP_443069.1	0.0578814	15.9759	1.0927	0.0252586	-0.647511	-0.194853	-0.347784	0.418649	1.35616	0.313156	NP_443069	SCAMP3	NP_443069.1_SCAMP3	NP_443069.1	SCAMP3	3	13	2	NP_443069.1	HOMO SAPIENS	50.7	2894	2894.2	217.92	51.49	460000000	secretory carrier-associated membrane protein 3 isoform 2 GN=SCAMP3
NP_689473.1	0.00824358	27.7368	-1.31308	0.00168393	0.580062	0.899321	0.558563	-0.744266	-0.566859	-0.590179	NP_689473	RPUSD2	NP_689473.1_RPUSD2	NP_689473.1	RPUSD2	26	18	18	NP_689473.1|NP_001273336.1	HOMO SAPIENS	44.4	2895	2895.1	276.81	276.81	9370000000	RNA pseudouridylate synthase domain-containing protein 2 isoform 1 GN=RPUSD2
NP_071761.1	0.00091011	42.4614	-3.22133	5.67365e-05	1.21408	1.88857	1.69677	-1.3955	-1.9876	-1.48147	NP_071761	TFB2M	NP_071761.1_TFB2M	NP_071761.1	TFB2M	29	21	21	NP_071761.1	HOMO SAPIENS	53	2896	2896.1	276.47	276.47	16600000000	dimethyladenosine transferase 2, mitochondrial GN=TFB2M
NP_057392.1	0.230246	8.16405	0.649151	0.152614	-0.283286	-0.284785	-0.0526946	-0.337245	0.760596	0.903336	NP_057392	CMPK1	NP_057392.1_CMPK1	NP_057392.1	CMPK1	70	16	16	NP_057392.1|NP_001129612.1	HOMO SAPIENS	58.7	2897	2897.1	276.46	276.46	248000000000	UMP-CMP kinase isoform a GN=CMPK1
NP_064715.1	0.000362153	49.8146	-4.37565	1.04361e-05	1.78066	2.69796	2.19209	-2.16302	-2.28179	-2.01143	NP_064715	ANKMY2	NP_064715.1_ANKMY2	NP_064715.1	ANKMY2	32	20	20	NP_064715.1	HOMO SAPIENS	48	2898	2898.1	276.32	276.32	22000000000	ankyrin repeat and MYND domain-containing protein 2 GN=ANKMY2
NP_001077395.1	0.562883	3.29668	-0.183028	0.468093	-0.121408	0.0899321	-0.242395	-0.255841	-0.193737	-0.373379	NP_001077395	ASRGL1	NP_001077395.1_ASRGL1	NP_001077395.1	ASRGL1	30	14	14	NP_001077395.1	HOMO SAPIENS	64.2	2899	2899.1	276.26	276.26	17600000000	isoaspartyl peptidase/L-asparaginase GN=ASRGL1
NP_001245244.1	0.000140232	61.5122	-6.22835	7.05966e-07	2.88682	2.7879	3.43569	-3.10498	-3.12131	-3.34836	NP_001245244	ECT2	NP_001245244.1_ECT2	NP_001245244.1	ECT2	28	22	22	NP_001245244.1|NP_001336023.1|NP_001336026.1|NP_001245245.1|NP_001336031.1|NP_001336032.1|NP_001336030.1	HOMO SAPIENS	22.7	2900	2900.1	276.13	276.13	7140000000	protein ECT2 isoform a GN=ECT2
NP_065997.1	0.0125905	25.1502	-3.12068	0.00305476	0.661001	2.29327	1.68623	-0.534941	-2.36789	-1.81872	NP_065997	DENND1A	NP_065997.1_DENND1A	NP_065997.1	DENND1A	23	17	1	NP_065997.1|NP_079096.2|NP_001339895.1|NP_001339896.1|NP_001339897.1	HOMO SAPIENS	22.5	2901	2901.1	276.11	17.1	6430000000	DENN domain-containing protein 1A isoform 1 GN=DENND1A
NP_001339893.1	0.0113235	25.7709	3.33796	0.00264793	-1.4569	-1.96352	-0.727185	3.2329	1.62165	1.01174	NP_001339893	DENND1A	NP_001339893.1_DENND1A	NP_001339893.1	DENND1A	1	17	1	NP_001339893.1|NP_001339894.1	HOMO SAPIENS	21.1	2901	2901.2	268.24	9.23	255000000	DENN domain-containing protein 1A isoform 3 GN=DENND1A
NP_060232.2	0.0134189	24.7339	-1.52582	0.00336207	0.647511	0.254808	1.20144	-0.732637	-0.753421	-0.987647	NP_060232	MTMR10	NP_060232.2_MTMR10	NP_060232.2	MTMR10	30	20	20	NP_060232.2	HOMO SAPIENS	30.1	2902	2902.1	276.1	276.1	14000000000	myotubularin-related protein 10 GN=MTMR10
NP_006067.3	0.00985947	26.6216	-2.03293	0.0021769	0.674491	0.734445	1.74946	-1.34898	-0.796473	-0.794936	NP_006067	AGFG2	NP_006067.3_AGFG2	NP_006067.3	AGFG2	41	18	18	NP_006067.3	HOMO SAPIENS	35.7	2903	2903.1	276.08	276.08	116000000000	arf-GAP domain and FG repeat-containing protein 2 GN=AGFG2
NP_000365.3	0.409476	5.02163	0.494033	0.314657	-0.215837	-0.524604	-0.168623	-0.732637	0.667315	0.638357	NP_000365	UROD	NP_000365.3_UROD	NP_000365.3	UROD	37	14	14	NP_000365.3	HOMO SAPIENS	56.9	2904	2904.1	275.98	275.98	51000000000	uroporphyrinogen decarboxylase GN=UROD
NP_001129512.1	0.263482	7.42971	-0.491426	0.180729	-0.175368	0.464649	0.569102	0.0814041	-0.516631	-0.180667	NP_001129512	CPSF7	NP_001129512.1_CPSF7	NP_001129512.1	CPSF7	43	18	18	NP_001129512.1|NP_001136037.1|NP_079087.3	HOMO SAPIENS	39	2905	2905.1	275.81	275.81	47000000000	cleavage and polyadenylation specificity factor subunit 7 isoform 2 GN=CPSF7
NP_060734.2	0.732631	1.84206	-0.129936	0.654326	-0.202347	0.104921	0.158084	0.232583	-0.272666	-0.289067	NP_060734	TYW1	NP_060734.2_TYW1	NP_060734.2	TYW1	23	20	5	NP_060734.2	HOMO SAPIENS	29.7	2906	2906.1	275.72	72.82	12000000000	S-adenosyl-L-methionine-dependent tRNA 4-demethylwyosine synthase GN=TYW1
NP_001138912.2	0.824423	1.17335	-0.418386	0.763246	1.34898	-1.97851	2.47665	-1.44201	0.889754	1.14423	NP_001138912	TYW1B	NP_001138912.2_TYW1B	NP_001138912.2	TYW1B	1	16	1	NP_001138912.2	HOMO SAPIENS	27.5	2906	2906.2	207.64	4.74	8790000	S-adenosyl-L-methionine-dependent tRNA 4-demethylwyosine synthase GN=TYW1B
NP_001269041.1	0.0776833	14.2784	-0.677809	0.0373385	-0.0674491	0.419683	0.0210778	-0.616345	-0.574035	-0.469735	NP_001269041	TOP3B	NP_001269041.1_TOP3B	NP_001269041.1	TOP3B	23	18	18	NP_001269041.1|NP_001336777.1|NP_001336780.1	HOMO SAPIENS	28.8	2907	2907.1	275.66	275.66	3810000000	DNA topoisomerase 3-beta-1 isoform 1 GN=TOP3B
NP_002022.1	0.00110955	41.1886	-3.81497	7.60563e-05	1.26804	2.41318	1.90754	-1.65134	-1.84409	-2.36072	NP_002022	FRK	NP_002022.1_FRK	NP_002022.1	FRK	34	20	20	NP_002022.1	HOMO SAPIENS	40.1	2908	2908.1	275.64	275.64	27400000000	tyrosine-protein kinase FRK GN=FRK
NP_001316927.1	0.000907312	42.5195	4.84802	5.59824e-05	-2.59004	-2.80288	-1.65461	2.94218	1.80821	2.74614	NP_001316927	TRANK1	NP_001316927.1_TRANK1	NP_001316927.1	TRANK1	27	27	27	NP_001316927.1|NP_055646.2	HOMO SAPIENS	9.4	2909	2909.1	275.6	275.6	1880000000	TPR and ankyrin repeat-containing protein 1 isoform 1 GN=TRANK1
NP_001123484.1	0.00228808	36.2404	3.11141	0.000237663	-1.38945	-1.13914	-0.727185	2.12813	1.38486	2.56547	NP_001123484	SLC9A3R2	NP_001123484.1_SLC9A3R2	NP_001123484.1	SLC9A3R2	38	19	9	NP_001123484.1|NP_004776.3	HOMO SAPIENS	61.7	2910	2910.1	275.53	128.55	34500000000	Na(+)/H(+) exchange regulatory cofactor NHE-RF2 isoform a GN=SLC9A3R2
NP_001239002.1	0.000479297	47.4945	11.0928	1.78052e-05	-6.71793	-5.65073	-5.0376	6.5007	3.60207	5.7693	NP_001239002	SLC9A3R2	NP_001239002.1_SLC9A3R2	NP_001239002.1	SLC9A3R2	1	11	1	NP_001239002.1|NP_001239004.1|NP_001239005.1	HOMO SAPIENS	58.8	2910	2910.2	151.53	4.55	101000000	Na(+)/H(+) exchange regulatory cofactor NHE-RF2 isoform c GN=SLC9A3R2
NP_008896.2	0.0142877	24.3083	1.32055	0.00370825	-0.836369	-0.869344	-0.632335	0.907074	0.186561	0.529957	NP_008896	ZNF24	NP_008896.2_ZNF24	NP_008896.2	ZNF24	27	18	16	NP_008896.2|NP_001295052.1	HOMO SAPIENS	57.6	2911	2911.1	275.51	257.83	9870000000	zinc finger protein 24 isoform 1 GN=ZNF24
NP_001070663.1	0.000993436	41.8405	3.60492	6.54566e-05	-1.60529	-1.30402	-2.24479	1.77926	1.59295	2.28845	NP_001070663	ZNF436	NP_001070663.1_ZNF436	NP_001070663.1	ZNF436	4	6	4	NP_001070663.1	HOMO SAPIENS	9.1	2911	2911.2	50.64	32.96	231000000	zinc finger protein 436 GN=ZNF436
NP_001265569.1	0.118968	11.8297	-0.843329	0.0656193	0.350735	-0.104921	0.927425	-0.500053	-0.796473	-0.0602224	NP_001265569	RANBP1	NP_001265569.1_RANBP1	NP_001265569.1	RANBP1	66	19	19	NP_001265569.1|NP_002873.1|NP_001265568.1|NP_001265570.1	HOMO SAPIENS	71.5	2912	2912.1	275.44	275.44	461000000000	ran-specific GTPase-activating protein isoform 3 GN=RANBP1
NP_001123368.1	0.0552898	16.2334	1.26938	0.0238045	-0.391205	-1.27404	0.168623	0.581458	0.947157	0.782891	NP_001123368	SYTL4	NP_001123368.1_SYTL4	NP_001123368.1	SYTL4	25	19	19	NP_001123368.1	HOMO SAPIENS	31.4	2913	2913.1	275.39	275.39	125000000000	synaptotagmin-like protein 4 GN=SYTL4
NP_004256.1	0.000134898	62.1068	-11.5214	6.15634e-07	5.00472	6.11538	5.24838	-5.37267	-6.00584	-6.81717	NP_004256	FADS2	NP_004256.1_FADS2	NP_004256.1	FADS2	44	19	19	NP_004256.1|NP_001268430.1|NP_001268431.1	HOMO SAPIENS	41.4	2914	2914.1	275.25	275.25	62200000000	fatty acid desaturase 2 isoform 1 GN=FADS2
NP_037520.1	0.0611571	15.655	1.29008	0.0271958	-1.37596	-0.614536	-0.0948503	0.523312	1.10502	0.156578	NP_037520	PREB	NP_037520.1_PREB	NP_037520.1	PREB	30	15	15	NP_037520.1|NP_001317414.1|NP_001317415.1|NP_001317413.1|NP_001317416.1	HOMO SAPIENS	52.2	2915	2915.1	275.17	275.17	34800000000	prolactin regulatory element-binding protein isoform 1 GN=PREB
NP_001238968.1	0.00612736	29.6257	1.56143	0.00109002	-0.809389	-0.704468	-0.674491	1.09314	0.896929	0.505868	NP_001238968	RAB5C	NP_001238968.1_RAB5C	NP_001238968.1	RAB5C	77	15	11	NP_001238968.1|NP_004574.2	HOMO SAPIENS	73	2916	2916.1	275.1	214.57	201000000000	ras-related protein Rab-5C isoform b GN=RAB5C
NP_001238965.1	0.023923	21.1049	1.52871	0.00775378	-1.21408	-0.56957	-0.569102	1.38387	0.452052	0.397468	NP_001238965	RAB5B	NP_001238965.1_RAB5B	NP_001238965.1	RAB5B	35	14	10	NP_001238965.1|NP_001238966.1	HOMO SAPIENS	81.3	2916	2916.2	260.74	200.21	60700000000	ras-related protein Rab-5B isoform 1 GN=RAB5B
NP_004153.2	0.170392	9.81868	0.620367	0.104264	-0.512613	-0.269796	0.337245	0.744266	0.394649	0.277023	NP_004153	RAB5A	NP_004153.2_RAB5A	NP_004153.2	RAB5A	31	12	8	NP_004153.2|NP_001278977.1	HOMO SAPIENS	75.8	2916	2916.3	229.44	168.91	54900000000	ras-related protein Rab-5A isoform 1 GN=RAB5A
NP_000679.1	0.942971	0.3703	-0.0359692	0.918269	0.526103	-0.34474	-0.210778	0.0348875	0.165035	-0.337245	NP_000679	ALAS1	NP_000679.1_ALAS1	NP_000679.1	ALAS1	36	23	23	NP_000679.1|NP_001291373.1	HOMO SAPIENS	39	2917	2917.1	275.07	275.07	16900000000	5-aminolevulinate synthase, nonspecific, mitochondrial isoform 1 precursor GN=ALAS1
NP_001257609.1	0.515857	3.77293	-0.382836	0.419475	-0.566572	0.839366	0.274012	-0.581458	-0.200912	0.180667	NP_001257609	MCU	NP_001257609.1_MCU	NP_001257609.1	MCU	30	20	20	NP_001257609.1|NP_612366.1|NP_001257608.1	HOMO SAPIENS	57.6	2918	2918.1	275	275	14300000000	calcium uniporter protein, mitochondrial isoform 3 GN=MCU
NP_848604.3	0.000151787	59.08	-6.31926	1.23594e-06	3.12964	3.26753	3.0879	-2.98869	-2.79842	-3.68561	NP_848604	STXBP4	NP_848604.3_STXBP4	NP_848604.3	STXBP4	32	20	20	NP_848604.3	HOMO SAPIENS	42.1	2919	2919.1	274.65	274.65	13100000000	syntaxin-binding protein 4 GN=STXBP4
NP_003587.1	0.00091011	42.4768	7.9436	5.65354e-05	-3.54782	-4.99123	-3.25653	4.01206	2.81995	5.20321	NP_003587	TPST1	NP_003587.1_TPST1	NP_003587.1	TPST1	28	18	18	NP_003587.1	HOMO SAPIENS	51.6	2920	2920.1	274.61	274.61	17000000000	protein-tyrosine sulfotransferase 1 GN=TPST1
NP_036270.1	0.885349	0.738786	-0.0736852	0.843571	-0.431674	0.299774	0.706108	0.186066	0.215263	-0.0481779	NP_036270	AATF	NP_036270.1_AATF	NP_036270.1	AATF	23	16	16	NP_036270.1	HOMO SAPIENS	41.7	2921	2921.1	274.55	274.55	11800000000	protein AATF GN=AATF
NP_001129675.1	0.87087	0.841292	0.0966659	0.823893	0.310266	0.34474	-0.695569	-0.418649	0.222438	0.445646	NP_001129675	CCDC124	NP_001129675.1_CCDC124	NP_001129675.1	CCDC124	36	17	17	NP_001129675.1	HOMO SAPIENS	55.1	2922	2922.1	274.53	274.53	47800000000	coiled-coil domain-containing protein 124 GN=CCDC124
NP_036380.2	0.0239982	21.0876	2.24758	0.00778474	-0.404694	-1.16912	-0.853652	0.430279	1.42791	2.45707	NP_036380	SEPHS2	NP_036380.2_SEPHS2	NP_036380.2	SEPHS2	26	15	15	NP_036380.2	HOMO SAPIENS	56.6	2923	2923.1	274.35	274.35	37700000000	selenide, water dikinase 2 GN=SEPHS2
NP_001158090.1	0.000722571	44.3805	-4.82159	3.64715e-05	2.36072	2.03846	2.88766	-2.04673	-1.9876	-3.14361	NP_001158090	GPC3	NP_001158090.1_GPC3	NP_001158090.1	GPC3	40	20	2	NP_001158090.1|NP_001158091.1	HOMO SAPIENS	36.7	2924	2924.1	263.64	15.81	73300000000	glypican-3 isoform 3 precursor GN=GPC3
NP_001158089.1	0.0566515	16.0975	-3.18543	0.0245614	3.41292	1.69372	0.843113	-2.55841	0.710368	-1.75849	NP_001158089	GPC3	NP_001158089.1_GPC3	NP_001158089.1	GPC3	5	19	2	NP_001158089.1|NP_004475.1	HOMO SAPIENS	33.9	2924	2924.2	274.25	37.33	4620000000	glypican-3 isoform 1 precursor GN=GPC3
NP_001177916.1	0.688437	2.18881	-0.16904	0.604115	-0.0134898	0.194853	-0.337245	-0.127921	-0.631438	0.0963558	NP_001177916	SRSF11	NP_001177916.1_SRSF11	NP_001177916.1	SRSF11	33	16	16	NP_001177916.1|NP_001337534.1|NP_001337537.1|NP_001337538.1|NP_001337539.1|NP_001337540.1|NP_001337541.1|NP_001337543.1	HOMO SAPIENS	41.6	2925	2925.1	274.07	274.07	34000000000	serine/arginine-rich splicing factor 11 isoform 2 GN=SRSF11
NP_060518.1	0.307488	6.55794	-0.436663	0.220905	0.161878	0.0149887	0.600718	-0.476795	-0.308544	0.252934	NP_060518	MAGOHB	NP_060518.1_MAGOHB	NP_060518.1	MAGOHB	42	18	18	NP_060518.1|NP_002361.1|NP_001287668.1	HOMO SAPIENS	72.2	2926	2926.1	274.05	274.05	120000000000	protein mago nashi homolog 2 isoform 1 GN=MAGOHB
NP_001265488.1	0.00830361	27.6994	1.48546	0.00169847	-0.849858	-0.91431	-0.706108	0.313987	0.961508	0.710624	NP_001265488	ZNF316	NP_001265488.1_ZNF316	NP_001265488.1	ZNF316	23	18	18	NP_001265488.1	HOMO SAPIENS	22.8	2927	2927.1	274.01	274.01	3050000000	zinc finger protein 316 GN=ZNF316
NP_001338136.1	0.00206708	36.941	3.73399	0.000202255	-3.03521	-1.69372	-1.5176	1.62808	1.59295	1.7344	NP_001338136	R3HDM2	NP_001338136.1_R3HDM2	NP_001338136.1	R3HDM2	23	18	3	NP_001338136.1|NP_001338140.1|NP_001317052.1|NP_057384.2	HOMO SAPIENS	21.6	2928	2928.1	274	31.45	11600000000	R3H domain-containing protein 2 isoform 5 GN=R3HDM2
NP_001338133.1	0.00207625	36.9173	11.4475	0.00020336	-7.85107	-5.08116	-9.39018	2.26768	3.87473	5.87771	NP_001338133	R3HDM2	NP_001338133.1_R3HDM2	NP_001338133.1	R3HDM2	1	18	1	NP_001338133.1|NP_001338137.1|NP_001338138.1|NP_001338145.1|NP_001317050.1|NP_001338141.1|NP_001338146.1|NP_055740.3	HOMO SAPIENS	20.7	2928	2928.2	269.37	16.49	34000000	R3H domain-containing protein 2 isoform 4 GN=R3HDM2
NP_001269727.1	0.15375	10.3939	-1.14564	0.0913295	-0.296776	0.659502	1.74946	-0.104662	-0.846701	-0.373379	NP_001269727	R3HDM1	NP_001269727.1_R3HDM1	NP_001269727.1	R3HDM1	13	13	11	NP_001269727.1|NP_001269728.1|NP_001341128.1|NP_001269729.1	HOMO SAPIENS	14.9	2928	2928.3	186.32	145.64	2680000000	R3H domain-containing protein 1 isoform a GN=R3HDM1
NP_001307413.1	0.372727	5.51124	-0.442243	0.28111	0.161878	-0.56957	0.316168	-0.162808	-0.954333	-0.301112	NP_001307413	TRABD	NP_001307413.1_TRABD	NP_001307413.1	TRABD	26	16	16	NP_001307413.1|NP_001307414.1|NP_001307417.1	HOMO SAPIENS	52.8	2929	2929.1	273.8	273.8	15500000000	traB domain-containing protein isoform a GN=TRABD
NP_001341528.1	0.0541867	16.3505	-1.10072	0.0231713	0.795899	0.0599547	0.77988	-0.941961	-0.0861052	-0.638357	NP_001341528	IVD	NP_001341528.1_IVD	NP_001341528.1	IVD	31	19	1	NP_001341528.1|NP_002216.2|NP_001152980.1|NP_001341527.1|NP_001341529.1|NP_001341530.1	HOMO SAPIENS	43.7	2930	2930.1	273.72	22.2	35800000000	isovaleryl-CoA dehydrogenase, mitochondrial isoform 5 GN=IVD
NP_001341526.1	0.0848537	13.7835	-6.19922	0.041846	-0.71496	7.62924	5.6067	0.325616	-2.1024	-4.29988	NP_001341526	IVD	NP_001341526.1_IVD	NP_001341526.1	IVD	1	19	1	NP_001341526.1	HOMO SAPIENS	46.9	2930	2930.2	257.5	5.98	225000000	isovaleryl-CoA dehydrogenase, mitochondrial isoform 3 GN=IVD
NP_001032519.1	0.174816	9.67959	0.627261	0.107657	-1.01174	0.0149887	-0.505868	0.232583	0.050228	0.0963558	NP_001032519	RUFY3	NP_001032519.1_RUFY3	NP_001032519.1	RUFY3	24	20	9	NP_001032519.1|NP_001278922.1|NP_001278923.1|NP_001332769.1|NP_055776.1	HOMO SAPIENS	34.8	2931	2931.1	273.65	125.28	8100000000	protein RUFY3 isoform 1 GN=RUFY3
NP_001124181.1	0.10266	12.6964	-1.86629	0.0537481	0.768919	2.81787	1.48599	-1.31409	0.968684	-0.180667	NP_001124181	RUFY3	NP_001124181.1_RUFY3	NP_001124181.1	RUFY3	4	15	4	NP_001124181.1	HOMO SAPIENS	35.3	2931	2931.2	206.37	58	438000000	protein RUFY3 isoform 3 GN=RUFY3
NP_002909.4	0.205472	8.80005	0.497605	0.131824	0.0809389	-0.104921	-0.590179	0.174437	0.222438	0.481779	NP_002909	RFX1	NP_002909.4_RFX1	NP_002909.4	RFX1	20	15	14	NP_002909.4	HOMO SAPIENS	27.4	2932	2932.1	273.57	266.49	5410000000	MHC class II regulatory factor RFX1 GN=RFX1
NP_000626.2	0.00547974	30.3987	7.41153	0.00091229	-1.49737	-5.86058	-3.99425	3.6283	2.56881	4.6853	NP_000626	RFX2	NP_000626.2_RFX2	NP_000626.2	RFX2	5	6	4	NP_000626.2|NP_602309.1|NP_001269046.1	HOMO SAPIENS	15.4	2932	2932.2	88.77	64.58	230000000	DNA-binding protein RFX2 isoform a GN=RFX2
NP_001269045.1	0.0803807	14.1014	2.99305	0.0388918	-1.63227	0.134898	-4.23665	1.72111	1.12654	0.397468	NP_001269045	RFX3	NP_001269045.1_RFX3	NP_001269045.1	RFX3	2	4	2	NP_001269045.1|NP_002910.1	HOMO SAPIENS	11.3	2932	2932.3	68.94	44.75	66600000	transcription factor RFX3 isoform b GN=RFX3
NP_056381.1	0.740075	1.7853	-0.125354	0.662934	-0.0809389	-0.209842	0.158084	-0.40702	-0.258316	0.156578	NP_056381	FAM169A	NP_056381.1_FAM169A	NP_056381.1	FAM169A	25	16	16	NP_056381.1	HOMO SAPIENS	37.9	2933	2933.1	273.54	273.54	6340000000	soluble lamin-associated protein of 75 kDa GN=FAM169A
NP_005340.2	0.902979	0.624541	-0.0946964	0.866056	-0.71496	0.659502	0.29509	0.721007	-0.753421	-0.0120445	NP_005340	RBPJ	NP_005340.2_RBPJ	NP_005340.2	RBPJ	28	18	15	NP_005340.2|NP_056958.3|NP_976028.1|NP_976029.1|NP_001350506.1	HOMO SAPIENS	43.6	2934	2934.1	273.47	237.79	39300000000	recombining binding protein suppressor of hairless isoform 1 GN=RBPJ
NP_001268377.1	0.877575	0.795675	-0.152599	0.832592	-1.44341	0.0749434	0.505868	0.476795	-1.32746	-0.469735	NP_001268377	RBPJL	NP_001268377.1_RBPJL	NP_001268377.1	RBPJL	2	5	2	NP_001268377.1|NP_055091.2|NP_001268378.1	HOMO SAPIENS	8.7	2934	2934.2	48.23	12.55	1210000000	recombining binding protein suppressor of hairless-like protein isoform 2 GN=RBPJL
NP_001186064.1	0.0743566	14.541	-0.947189	0.0351477	0.634021	0.119909	0.115928	-0.674491	-0.165035	-1.13218	NP_001186064	TANK	NP_001186064.1_TANK	NP_001186064.1	TANK	25	21	21	NP_001186064.1|NP_597841.1	HOMO SAPIENS	48.4	2935	2935.1	273.41	273.41	16900000000	TRAF family member-associated NF-kappa-B activator isoform a GN=TANK
NP_001304818.1	0.260431	7.49826	0.372671	0.177899	-0.0404694	-0.494627	-0.274012	0.104662	0.0717543	0.132489	NP_001304818	TATDN1	NP_001304818.1_TATDN1	NP_001304818.1	TATDN1	37	18	5	NP_001304818.1|NP_114415.1|NP_001304819.1|NP_001304820.1	HOMO SAPIENS	51.9	2936	2936.1	273.4	70.31	22700000000	putative deoxyribonuclease TATDN1 isoform c GN=TATDN1
NP_001139632.1	0.012064	25.3969	7.89143	0.00288606	-8.25577	-2.42817	-3.657	4.46559	2.44682	2.42094	NP_001139632	TATDN1	NP_001139632.1_TATDN1	NP_001139632.1	TATDN1	1	15	1	NP_001139632.1	HOMO SAPIENS	55.6	2936	2936.2	228.64	18.41	183000000	putative deoxyribonuclease TATDN1 isoform b GN=TATDN1
NP_001035536.1	0.95197	0.312797	0.0276747	0.930508	0.188857	-0.404694	0.179162	-0.0348875	-0.243965	0.325201	NP_001035536	MTMR12	NP_001035536.1_MTMR12	NP_001035536.1	MTMR12	24	18	18	NP_001035536.1|NP_001281272.1|NP_001281273.1	HOMO SAPIENS	30.7	2937	2937.1	273.13	273.13	8050000000	myotubularin-related protein 12 isoform 1 GN=MTMR12
NP_077321.3	0.206798	8.76101	-0.978294	0.133015	1.7267	0.314762	-0.368862	-0.511683	-0.473579	-0.277023	NP_077321	DCAF10	NP_077321.3_DCAF10	NP_077321.3	DCAF10	26	17	17	NP_077321.3|NP_001273739.1	HOMO SAPIENS	35.9	2938	2938.1	273.12	273.12	12100000000	DDB1- and CUL4-associated factor 10 isoform a GN=DCAF10
NP_005021.2	0.000470696	47.7031	-6.14896	1.69702e-05	3.33198	2.69796	2.5715	-2.5119	-3.25047	-4.08308	NP_005021	PLK1	NP_005021.2_PLK1	NP_005021.2	PLK1	29	20	20	NP_005021.2	HOMO SAPIENS	35.6	2939	2939.1	273.06	273.06	9270000000	serine/threonine-protein kinase PLK1 GN=PLK1
NP_055939.1	0.00130315	40.119	3.29132	9.72964e-05	-2.36072	-1.30402	-1.60192	1.43039	1.40638	1.77054	NP_055939	GRAMD4	NP_055939.1_GRAMD4	NP_055939.1	GRAMD4	29	21	21	NP_055939.1	HOMO SAPIENS	43.9	2940	2940.1	272.94	272.94	6040000000	GRAM domain-containing protein 4 GN=GRAMD4
NP_004568.2	0.0514745	16.6536	-0.753083	0.0216093	0.391205	0.0449661	0.179162	-0.395391	-0.574035	-0.674491	NP_004568	PSPH	NP_004568.2_PSPH	NP_004568.2	PSPH	57	17	17	NP_004568.2	HOMO SAPIENS	73.3	2941	2941.1	272.92	272.92	158000000000	phosphoserine phosphatase GN=PSPH
NP_057479.2	0.305901	6.59007	0.504684	0.219277	-0.0134898	-0.479638	-0.200239	-0.383762	0.674491	0.529957	NP_057479	HACD3	NP_057479.2_HACD3	NP_057479.2	HACD3	44	18	18	NP_057479.2	HOMO SAPIENS	39.5	2942	2942.1	272.9	272.9	106000000000	very-long-chain (3R)-3-hydroxyacyl-CoA dehydratase 3 GN=HACD3
NP_000008.1	0.165869	9.96646	0.967514	0.100775	-1.05221	-0.0149887	-0.0210778	1.43039	0.215263	0.168623	NP_000008	ACADS	NP_000008.1_ACADS	NP_000008.1	ACADS	32	14	14	NP_000008.1|NP_001289483.1	HOMO SAPIENS	46.8	2943	2943.1	272.67	272.67	22600000000	short-chain specific acyl-CoA dehydrogenase, mitochondrial isoform 1 precursor GN=ACADS
NP_036220.1	0.0823693	13.9594	-0.696349	0.0401847	0.499123	0.0749434	0.611257	-0.383762	-0.387473	-0.132489	NP_036220	PGLS	NP_036220.1_PGLS	NP_036220.1	PGLS	49	14	14	NP_036220.1	HOMO SAPIENS	83.7	2944	2944.1	272.67	272.67	117000000000	6-phosphogluconolactonase GN=PGLS
NP_005497.1	0.000242691	53.5574	3.59355	4.40814e-06	-1.68623	-1.76866	-1.79162	1.84904	1.75798	1.92712	NP_005497	SCARB2	NP_005497.1_SCARB2	NP_005497.1	SCARB2	42	16	5	NP_005497.1	HOMO SAPIENS	36.6	2945	2945.1	272.66	65.21	93100000000	lysosome membrane protein 2 isoform 1 precursor GN=SCARB2
NP_001191184.1	0.00183308	37.7952	14.5007	0.000166141	-11.8575	-7.23953	-6.40766	7.55895	3.94649	6.49197	NP_001191184	SCARB2	NP_001191184.1_SCARB2	NP_001191184.1	SCARB2	2	12	1	NP_001191184.1	HOMO SAPIENS	43.2	2945	2945.2	220.81	13.36	2320000000	lysosome membrane protein 2 isoform 2 precursor GN=SCARB2
NP_079498.2	0.987613	0.0791791	0.00691704	0.981934	0.445164	-0.179864	-0.263473	-0.0581458	0.165035	-0.0843113	NP_079498	WDR82	NP_079498.2_WDR82	NP_079498.2	WDR82	40	17	17	NP_079498.2	HOMO SAPIENS	63.2	2946	2946.1	272.52	272.52	36400000000	WD repeat-containing protein 82 GN=WDR82
NP_001137378.1	0.0135365	24.6786	2.20269	0.00340514	-1.03872	-0.614536	-0.990658	2.26768	0.925631	0.770847	NP_001137378	TRAFD1	NP_001137378.1_TRAFD1	NP_001137378.1	TRAFD1	26	19	19	NP_001137378.1	HOMO SAPIENS	37.4	2947	2947.1	272.45	272.45	31000000000	TRAF-type zinc finger domain-containing protein 1 GN=TRAFD1
NP_001290553.1	0.188435	9.27154	-0.555256	0.118262	0.458654	0.269796	0.379401	-0.616345	0.25114	-0.192712	NP_001290553	RPL10	NP_001290553.1_RPL10	NP_001290553.1	RPL10	65	18	9	NP_001290553.1|NP_001243509.2|NP_001243506.2|NP_001290555.1	HOMO SAPIENS	64	2948	2948.1	272.33	172.98	590000000000	60S ribosomal protein L10 isoform a GN=RPL10
NP_542784.1	0.492548	4.02227	1.96576	0.396071	-0.620531	2.06844	-5.52239	-1.77926	2.59033	1.01174	NP_542784	RPL10L	NP_542784.1_RPL10L	NP_542784.1	RPL10L	1	10	1	NP_542784.1	HOMO SAPIENS	39.7	2948	2948.2	107.84	8.49	192000000	60S ribosomal protein L10-like GN=RPL10L
NP_001073888.2	0.0988922	12.9091	0.757045	0.0511792	-0.661001	-0.7944	0.0210778	0.104662	0.358772	0.373379	NP_001073888	UNK	NP_001073888.2_UNK	NP_001073888.2	UNK	20	16	16	NP_001073888.2	HOMO SAPIENS	26	2949	2949.1	272.29	272.29	2840000000	RING finger protein unkempt homolog GN=UNK
NP_001505.1	0.0143025	24.2996	1.11486	0.00371572	-0.391205	-0.404694	-0.758802	0.627974	0.559684	0.602224	NP_001505	GTF2B	NP_001505.1_GTF2B	NP_001505.1	GTF2B	30	18	18	NP_001505.1	HOMO SAPIENS	64.2	2950	2950.1	272.23	272.23	26300000000	transcription initiation factor IIB GN=GTF2B
NP_065207.2	0.0164654	23.3964	1.40243	0.00457471	-0.499123	-0.839366	-0.706108	0.651232	1.1983	0.313156	NP_065207	GALNT1	NP_065207.2_GALNT1	NP_065207.2	GALNT1	33	17	17	NP_065207.2	HOMO SAPIENS	33.6	2951	2951.1	272	272	25100000000	polypeptide N-acetylgalactosaminyltransferase 1 GN=GALNT1
NP_077003.1	0.001167	40.8496	-5.13177	8.22311e-05	2.18535	3.61227	2.22371	-2.29094	-1.9876	-3.09543	NP_077003	CCDC86	NP_077003.1_CCDC86	NP_077003.1	CCDC86	43	20	20	NP_077003.1	HOMO SAPIENS	61.1	2952	2952.1	271.94	271.94	92400000000	coiled-coil domain-containing protein 86 GN=CCDC86
NP_060110.4	0.0489208	16.9262	-0.838608	0.0202944	0.0134898	0.434672	0.537485	-0.523312	-0.344421	-0.662446	NP_060110	CARMIL1	NP_060110.4_CARMIL1	NP_060110.4	CARMIL1	23	23	23	NP_060110.4|NP_001167448.1	HOMO SAPIENS	19.2	2953	2953.1	271.93	271.93	3680000000	F-actin-uncapping protein LRRC16A isoform 1 GN=CARMIL1
NP_002287.2	0.371478	5.52897	0.416102	0.279965	-0.526103	-0.479638	0.210778	-0.244212	0.143509	0.554046	NP_002287	LBR	NP_002287.2_LBR	NP_002287.2	LBR	44	23	23	NP_002287.2	HOMO SAPIENS	25.6	2954	2954.1	271.75	271.75	167000000000	lamin-B receptor GN=LBR
NP_002790.1	0.917877	0.530399	0.0563605	0.885034	0.350735	-0.704468	0.368862	-0.127921	0.143509	0.168623	NP_002790	PSMB7	NP_002790.1_PSMB7	NP_002790.1	PSMB7	44	15	15	NP_002790.1	HOMO SAPIENS	72.5	2955	2955.1	271.7	271.7	297000000000	proteasome subunit beta type-7 precursor GN=PSMB7
NP_002561.1	0.00266872	35.1958	-2.5899	0.00030229	0.836369	1.43891	0.758802	-1.36061	-1.32746	-2.04756	NP_002561	PCSK6	NP_002561.1_PCSK6	NP_002561.1	PCSK6	23	21	21	NP_002561.1|NP_612192.1|NP_001278238.1|NP_612196.1|NP_612197.1|NP_612198.2|NP_612195.1	HOMO SAPIENS	21.2	2956	2956.1	271.55	271.55	4830000000	proprotein convertase subtilisin/kexin type 6 isoform PACE4-AI preproprotein GN=PCSK6
NP_003187.1	0.0285997	20.0764	-1.4187	0.0098256	0.526103	0.929298	0.611257	-0.325616	-0.430526	-1.43329	NP_003187	TCEA3	NP_003187.1_TCEA3	NP_003187.1	TCEA3	30	18	18	NP_003187.1	HOMO SAPIENS	59.1	2957	2957.1	271.55	271.55	24100000000	transcription elongation factor A protein 3 GN=TCEA3
NP_851853.1	0.125652	11.5105	0.817426	0.0706233	0.391205	-0.674491	-0.600718	0.604716	0.674491	0.289067	NP_851853	LEMD2	NP_851853.1_LEMD2	NP_851853.1	LEMD2	32	21	21	NP_851853.1|NP_001335639.1|NP_001137416.1	HOMO SAPIENS	43.9	2958	2958.1	271.5	271.5	39700000000	LEM domain-containing protein 2 isoform 1 GN=LEMD2
NP_938204.2	0.252676	7.65807	-0.55597	0.171472	-0.188857	-0.0149887	0.305629	0.0814041	-0.696017	-0.951514	NP_938204	CMIP	NP_938204.2_CMIP	NP_938204.2	CMIP	26	20	20	NP_938204.2|NP_085132.1	HOMO SAPIENS	26.6	2959	2959.1	271.44	271.44	8610000000	C-Maf-inducing protein isoform C-Mip GN=CMIP
NP_079440.3	0.0456862	17.3078	0.889561	0.0185876	-0.148388	-0.674491	-0.695569	0.534941	0.193737	0.421557	NP_079440	SIK3	NP_079440.3_SIK3	NP_079440.3	SIK3	21	20	20	NP_079440.3|NP_001268678.1|NP_001268677.1	HOMO SAPIENS	17.1	2960	2960.1	271.35	271.35	6070000000	serine/threonine-protein kinase SIK3 isoform 1 GN=SIK3
NP_008975.1	0.114499	12.0553	-0.544577	0.0622972	0.512613	0.22483	0.210778	-0.337245	-0.143509	-0.204756	NP_008975	KATNA1	NP_008975.1_KATNA1	NP_008975.1	KATNA1	31	19	17	NP_008975.1|NP_001191005.1	HOMO SAPIENS	37.8	2961	2961.1	271.34	244.96	6430000000	katanin p60 ATPase-containing subunit A1 isoform 1 GN=KATNA1
NP_001014402.1	0.0536109	16.4145	2.14411	0.0228321	-1.53784	-0.809389	-0.505868	2.5119	-0.0287017	1.09605	NP_001014402	KATNAL1	NP_001014402.1_KATNAL1	NP_001014402.1	KATNAL1	11	13	11	NP_001014402.1	HOMO SAPIENS	27.9	2961	2961.2	163.44	137.06	1770000000	katanin p60 ATPase-containing subunit A-like 1 GN=KATNAL1
NP_057366.2	0.00185678	37.6959	2.70388	0.000169985	-0.944287	-1.42392	-1.04335	1.09314	1.90867	1.69827	NP_057366	AK3	NP_057366.2_AK3	NP_057366.2	AK3	38	17	17	NP_057366.2|NP_001186781.1|NP_001186782.1	HOMO SAPIENS	61.6	2962	2962.1	271.31	271.31	61300000000	GTP:AMP phosphotransferase AK3, mitochondrial isoform a GN=AK3
NP_001002000.1	0.918686	0.524923	-0.0378412	0.886151	0.0134898	-0.119909	-0.0737724	-0.372133	0.150684	-0.0722669	NP_001002000	GMPR2	NP_001002000.1_GMPR2	NP_001002000.1	GMPR2	29	17	5	NP_001002000.1|NP_001269951.1|NP_001337951.1|NP_057660.2|NP_001269952.1|NP_006868.3	HOMO SAPIENS	62.6	2963	2963.1	271.29	52.15	38600000000	GMP reductase 2 isoform 2 GN=GMPR2
NP_001269950.1	0.602737	2.92538	4.27827	0.509873	2.94078	-0.284785	-17.8424	3.69807	1.47814	-7.5278	NP_001269950	GMPR2	NP_001269950.1_GMPR2	NP_001269950.1	GMPR2	2	15	1	NP_001269950.1|NP_001337953.1	HOMO SAPIENS	50.1	2963	2963.2	245.76	8.34	1740000000	GMP reductase 2 isoform 3 GN=GMPR2
NP_004413.1	0.835904	1.09364	-0.0799791	0.777385	-0.148388	0.149887	0.0105389	0.174437	0.00717543	-0.409512	NP_004413	DVL2	NP_004413.1_DVL2	NP_004413.1	DVL2	25	17	14	NP_004413.1	HOMO SAPIENS	26.9	2964	2964.1	271.11	217.08	9900000000	segment polarity protein dishevelled homolog DVL-2 GN=DVL2
NP_004414.3	0.00628998	29.4544	1.68287	0.00113387	-0.634021	-0.674491	-0.68503	1.3955	1.03326	0.626313	NP_004414	DVL3	NP_004414.3_DVL3	NP_004414.3	DVL3	16	13	11	NP_004414.3	HOMO SAPIENS	19.1	2964	2964.2	174.4	135.34	4180000000	segment polarity protein dishevelled homolog DVL-3 GN=DVL3
NP_004412.2	0.0214948	21.7507	-2.31762	0.00668229	0.418184	2.27828	1.44383	-0.651232	-0.595561	-1.56578	NP_004412	DVL1	NP_004412.2_DVL1	NP_004412.2	DVL1	9	11	9	NP_004412.2|NP_001317240.1	HOMO SAPIENS	21	2964	2964.3	144.3	112.41	7620000000	segment polarity protein dishevelled homolog DVL-1 isoform 2 GN=DVL1
NP_003621.1	0.0409253	17.9478	-1.13798	0.0160407	0.70147	0.104921	0.811497	-0.721007	-0.918456	-0.156578	NP_003621	PEX3	NP_003621.1_PEX3	NP_003621.1	PEX3	31	16	16	NP_003621.1	HOMO SAPIENS	59.7	2965	2965.1	270.96	270.96	12800000000	peroxisomal biogenesis factor 3 GN=PEX3
NP_598368.2	0.128418	11.3787	-0.566341	0.0728004	0.445164	0.389706	-0.0843113	-0.2791	-0.380298	-0.289067	NP_598368	POFUT2	NP_598368.2_POFUT2	NP_598368.2	POFUT2	30	20	20	NP_598368.2|NP_056042.1	HOMO SAPIENS	42.1	2966	2966.1	270.96	270.96	17300000000	GDP-fucose protein O-fucosyltransferase 2 isoform C precursor GN=POFUT2
NP_258411.2	0.000170889	57.1294	6.65396	1.93669e-06	-3.50735	-3.73218	-3.2776	3.77947	2.76254	2.90272	NP_258411	TRIM47	NP_258411.2_TRIM47	NP_258411.2	TRIM47	28	20	20	NP_258411.2	HOMO SAPIENS	35.8	2967	2967.1	270.88	270.88	15000000000	tripartite motif-containing protein 47 GN=TRIM47
NP_064621.3	0.0172619	23.1022	-1.2012	0.00489527	0.876838	0.254808	0.800958	-0.569828	-0.631438	-0.469735	NP_064621	MRPL1	NP_064621.3_MRPL1	NP_064621.3	MRPL1	41	17	17	NP_064621.3	HOMO SAPIENS	54.4	2968	2968.1	270.65	270.65	40300000000	39S ribosomal protein L1, mitochondrial precursor GN=MRPL1
NP_061859.3	0.817674	1.22149	0.184378	0.754833	-0.998246	0.0299774	1.11713	0.500053	0.0574035	0.144534	NP_061859	SH3TC1	NP_061859.3_SH3TC1	NP_061859.3	SH3TC1	23	20	20	NP_061859.3|NP_001305409.1	HOMO SAPIENS	18.2	2969	2969.1	270.62	270.62	5330000000	SH3 domain and tetratricopeptide repeat-containing protein 1 isoform 1 GN=SH3TC1
NP_001091990.1	0.0234594	21.2279	-1.37289	0.00753715	0.70147	0.7944	0.632335	-0.0348875	-1.07632	-0.879247	NP_001091990	HTATIP2	NP_001091990.1_HTATIP2	NP_001091990.1	HTATIP2	46	18	18	NP_001091990.1|NP_001091991.1|NP_001091993.1	HOMO SAPIENS	71.7	2970	2970.1	270.6	270.6	72200000000	oxidoreductase HTATIP2 isoform a precursor GN=HTATIP2
NP_006399.1	0.00377351	32.8835	-2.78057	0.000514816	0.957777	1.46889	2.24479	-1.44201	-1.34898	-0.879247	NP_006399	AGR2	NP_006399.1_AGR2	NP_006399.1	AGR2	82	13	12	NP_006399.1	HOMO SAPIENS	68	2971	2971.1	270.47	253.69	522000000000	anterior gradient protein 2 homolog precursor GN=AGR2
NP_789783.1	0.008575	27.502	-5.02219	0.00177746	2.10441	2.08343	1.21198	-2.19791	-2.18133	-5.28753	NP_789783	AGR3	NP_789783.1_AGR3	NP_789783.1	AGR3	2	3	2	NP_789783.1	HOMO SAPIENS	19.2	2971	2971.2	44.52	27.74	110000000	anterior gradient protein 3 precursor GN=AGR3
NP_783864.1	0.000152156	58.3206	-6.13374	1.47212e-06	2.9138	3.28252	3.06683	-2.77937	-2.80559	-3.55312	NP_783864	KLB	NP_783864.1_KLB	NP_783864.1	KLB	29	21	21	NP_783864.1	HOMO SAPIENS	21.2	2972	2972.1	270.42	270.42	6960000000	beta-klotho GN=KLB
NP_005850.1	0.149636	10.5452	-0.654835	0.088203	0.242817	0.419683	0.421557	-0.848928	0.0287017	-0.0602224	NP_005850	PURA	NP_005850.1_PURA	NP_005850.1	PURA	29	16	16	NP_005850.1	HOMO SAPIENS	54.6	2973	2973.1	270.34	270.34	18700000000	transcriptional activator protein Pur-alpha GN=PURA
NP_001269489.1	0.0221671	21.5638	-1.07112	0.00697628	0.404694	0.809389	0.358323	-0.593087	-0.337245	-0.710624	NP_001269489	EYA3	NP_001269489.1_EYA3	NP_001269489.1	EYA3	24	14	14	NP_001269489.1|NP_001269490.1|NP_001981.2|NP_001269491.1	HOMO SAPIENS	38.4	2974	2974.1	270.17	270.17	7410000000	eyes absent homolog 3 isoform b GN=EYA3
NP_005899.3	0.00155648	38.983	-2.68578	0.000126386	1.36247	1.4539	0.927425	-1.41876	-1.11219	-1.78258	NP_005899	MANBA	NP_005899.3_MANBA	NP_005899.3	MANBA	24	17	17	NP_005899.3	HOMO SAPIENS	23.7	2975	2975.1	270.09	270.09	6770000000	beta-mannosidase precursor GN=MANBA
NP_073741.2	0.429757	4.765	-0.448505	0.333811	-0.175368	-0.0299774	0.96958	0.26747	-0.222438	-0.626313	NP_073741	TUT1	NP_073741.2_TUT1	NP_073741.2	TUT1	27	17	17	NP_073741.2	HOMO SAPIENS	25.2	2976	2976.1	270.08	270.08	8310000000	speckle targeted PIP5K1A-regulated poly(A) polymerase GN=TUT1
NP_001185702.1	0.843983	1.03565	0.0717018	0.787834	-0.0269796	-0.194853	0.274012	0	0.0143509	0.252934	NP_001185702	PI4KB	NP_001185702.1_PI4KB	NP_001185702.1	PI4KB	22	18	18	NP_001185702.1|NP_001317650.1|NP_002642.1|NP_001185704.1	HOMO SAPIENS	25.5	2977	2977.1	269.97	269.97	5730000000	phosphatidylinositol 4-kinase beta isoform 2 GN=PI4KB
NP_067077.1	0.0123441	25.2708	-1.38418	0.00297109	0.539593	0.854355	0.663952	-0.697749	-1.04761	-0.34929	NP_067077	CFAP298	NP_067077.1_CFAP298	NP_067077.1	CFAP298	26	17	17	NP_067077.1|NP_001337266.1|NP_001337265.1|NP_001337263.1|NP_001337264.1|NP_001337267.1	HOMO SAPIENS	64.8	2978	2978.1	269.87	269.87	12400000000	UPF0769 protein C21orf59 isoform 1 GN=CFAP298
NP_001124313.1	0.00885938	27.2742	1.43213	0.00187318	-0.917307	-0.659502	-0.537485	0.430279	0.932806	0.819024	NP_001124313	RTCA	NP_001124313.1_RTCA	NP_001124313.1	RTCA	42	17	17	NP_001124313.1|NP_003720.1	HOMO SAPIENS	52.2	2979	2979.1	269.69	269.69	29400000000	RNA 3'-terminal phosphate cyclase isoform a GN=RTCA
NP_008879.3	0.841573	1.05364	-0.157223	0.784577	1.34898	-0.164876	-0.558563	-0.13955	0.401824	-0.1084	NP_008879	HSPA13	NP_008879.3_HSPA13	NP_008879.3	HSPA13	25	18	18	NP_008879.3	HOMO SAPIENS	45.2	2980	2980.1	269.58	269.58	11900000000	heat shock 70 kDa protein 13 precursor GN=HSPA13
NP_001317287.1	0.0245859	20.9533	1.01334	0.00802924	-0.134898	-0.509615	-0.68503	0.569828	0.50228	0.638357	NP_001317287	MTHFR	NP_001317287.1_MTHFR	NP_001317287.1	MTHFR	25	20	20	NP_001317287.1|NP_005948.3	HOMO SAPIENS	38.7	2981	2981.1	269.49	269.49	21100000000	methylenetetrahydrofolate reductase isoform 1 GN=MTHFR
NP_997229.2	0.565861	3.26805	-0.272213	0.471189	-0.283286	0.614536	-0.242395	0.0930332	-0.423351	-0.397468	NP_997229	TSEN54	NP_997229.2_TSEN54	NP_997229.2	TSEN54	21	16	16	NP_997229.2	HOMO SAPIENS	38	2982	2982.1	269.46	269.46	9150000000	tRNA-splicing endonuclease subunit Sen54 GN=TSEN54
NP_006028.2	0.0621299	15.5599	-0.897221	0.0277976	0.391205	0.509615	0.0632335	-0.96522	-0.17221	-0.590179	NP_006028	HDAC4	NP_006028.2_HDAC4	NP_006028.2	HDAC4	23	20	18	NP_006028.2	HOMO SAPIENS	22.1	2983	2983.1	269.4	240.87	10100000000	histone deacetylase 4 GN=HDAC4
NP_001015053.1	0.000359755	49.9094	5.32322	1.02108e-05	-2.79239	-3.23756	-2.05509	2.46538	2.46835	2.9509	NP_001015053	HDAC5	NP_001015053.1_HDAC5	NP_001015053.1	HDAC5	17	16	14	NP_001015053.1|NP_005465.2	HOMO SAPIENS	15.8	2983	2983.2	225.77	197.24	4510000000	histone deacetylase 5 isoform 3 GN=HDAC5
NP_001350687.1	0.105613	12.528	0.772141	0.0558721	0.0809389	-0.7944	-0.548024	0.232583	0.208088	0.614268	NP_001350687	GATD3B	NP_001350687.1_GATD3B	NP_001350687.1	GATD3B	42	14	14	NP_001350687.1|NP_004640.4|NP_001350690.1|NP_001350689.1|NP_937798.4|NP_001307312.1|NP_001307313.1	HOMO SAPIENS	60.8	2984	2984.1	269.37	269.37	133000000000	glutamine amidotransferase like class 1 domain containing 3B isoform 1 GN=GATD3B
NP_001070667.1	0.783356	1.46475	0.117518	0.713714	0.0404694	-0.299774	0.0105389	-0.337245	-0.0287017	0.469735	NP_001070667	SREK1	NP_001070667.1_SREK1	NP_001070667.1	SREK1	39	17	17	NP_001070667.1|NP_001310458.1|NP_001257421.1|NP_001310456.1|NP_001310462.1|NP_001310463.1|NP_001310464.1	HOMO SAPIENS	31.7	2985	2985.1	269.34	269.34	25600000000	splicing regulatory glutamine/lysine-rich protein 1 isoform a GN=SREK1
NP_001291204.1	0.0212998	21.8159	-1.07866	0.00658281	0.337245	0.734445	0.274012	-0.744266	-0.423351	-0.722669	NP_001291204	RAPGEF1	NP_001291204.1_RAPGEF1	NP_001291204.1	RAPGEF1	21	18	18	NP_001291204.1|NP_005303.2|NP_941372.1	HOMO SAPIENS	21.2	2986	2986.1	269.21	269.21	3350000000	rap guanine nucleotide exchange factor 1 isoform c GN=RAPGEF1
NP_001137451.1	0.011596	25.6305	1.86533	0.00273494	-1.4569	-0.614536	-0.600718	1.36061	1.03326	0.529957	NP_001137451	NDE1	NP_001137451.1_NDE1	NP_001137451.1	NDE1	28	19	15	NP_001137451.1	HOMO SAPIENS	51.3	2987	2987.1	269.19	217.1	23800000000	nuclear distribution protein nudE homolog 1 GN=NDE1
NP_110435.1	0.0858241	13.718	-0.983296	0.0424812	0.431674	0.674491	-0.421557	-0.907074	-0.394649	-0.963558	NP_110435	NDEL1	NP_110435.1_NDEL1	NP_110435.1	NDEL1	7	11	7	NP_110435.1|NP_001020750.1|NP_001317058.1	HOMO SAPIENS	33.6	2987	2987.2	156.21	104.12	610000000	nuclear distribution protein nudE-like 1 isoform B GN=NDEL1
NP_005637.3	0.0450024	17.4021	-1.25574	0.0181883	0.0404694	1.22907	0.611257	-0.988478	-0.416175	-0.481779	NP_005637	TARBP1	NP_005637.3_TARBP1	NP_005637.3	TARBP1	25	21	21	NP_005637.3	HOMO SAPIENS	13.9	2988	2988.1	269.19	269.19	7660000000	probable methyltransferase TARBP1 GN=TARBP1
NP_001926.2	0.0776513	14.2819	0.842765	0.0373089	-0.391205	-0.134898	-0.674491	0.581458	0.746245	0	NP_001926	DPP4	NP_001926.2_DPP4	NP_001926.2	DPP4	23	19	19	NP_001926.2|P81425	HOMO SAPIENS	27.8	2989	2989.1	269.14	269.14	5410000000	dipeptidyl peptidase 4 GN=DPP4
NP_079160.1	0.151012	10.4949	-0.535869	0.0892302	0.323756	0.524604	0.526946	-0.290729	0.25114	-0.192712	NP_079160	L2HGDH	NP_079160.1_L2HGDH	NP_079160.1	L2HGDH	31	17	17	NP_079160.1	HOMO SAPIENS	45.1	2990	2990.1	269.04	269.04	25500000000	L-2-hydroxyglutarate dehydrogenase, mitochondrial precursor GN=L2HGDH
NP_001304884.1	0.00816248	27.8011	-1.46539	0.00165917	0.580062	1.03422	1.21198	-0.523312	-0.516631	-0.529957	NP_001304884	IDI1	NP_001304884.1_IDI1	NP_001304884.1	IDI1	44	15	15	NP_001304884.1|NP_004499.2|NP_001304886.1|NP_150286.1	HOMO SAPIENS	69.7	2991	2991.1	269	269	117000000000	isopentenyl-diphosphate Delta-isomerase 1 isoform b GN=IDI1
NP_001287917.1	0.293499	6.8209	0.687448	0.207927	0.70147	-0.869344	-0.769341	0.290729	0.208088	0.626313	NP_001287917	PTBP2	NP_001287917.1_PTBP2	NP_001287917.1	PTBP2	26	15	15	NP_001287917.1|NP_067013.1|NP_001287914.1|NP_001287918.1|NP_001287915.1|NP_001287916.1|NP_001287919.1	HOMO SAPIENS	39.1	2992	2992.1	268.98	268.98	70900000000	polypyrimidine tract-binding protein 2 isoform 4 GN=PTBP2
NP_001171940.1	0.00898964	27.1874	-1.89718	0.00191099	0.647511	1.01923	1.15928	-0.639603	-0.66014	-1.56578	NP_001171940	NCAPH2	NP_001171940.1_NCAPH2	NP_001171940.1	NCAPH2	23	18	18	NP_001171940.1|NP_689512.2|NP_055366.3	HOMO SAPIENS	41.9	2993	2993.1	268.91	268.91	9490000000	condensin-2 complex subunit H2 isoform 3 GN=NCAPH2
NP_006362.1	0.00194003	37.369	-2.63502	0.000183272	1.76717	0.974264	1.01174	-1.58156	-1.34181	-1.22854	NP_006362	CRTAP	NP_006362.1_CRTAP	NP_006362.1	CRTAP	27	18	18	NP_006362.1	HOMO SAPIENS	48.6	2994	2994.1	268.85	268.85	25900000000	cartilage-associated protein precursor GN=CRTAP
NP_006616.1	0.656602	2.45816	0.381798	0.567785	0.876838	-0.974264	-0.305629	-0.651232	0.50228	0.891291	NP_006616	SRSF10	NP_006616.1_SRSF10	NP_006616.1	SRSF10	54	19	1	NP_006616.1|NP_001177936.1|NP_001287866.1|NP_473357.1|NP_001177934.1|NP_001177938.1	HOMO SAPIENS	69.9	2995	2995.1	268.74	24.11	126000000000	serine/arginine-rich splicing factor 10 isoform 1 GN=SRSF10
NP_001177935.1	0.0776513	14.282	6.34283	0.0373077	0.795899	-2.96776	-8.63137	3.45386	1.43509	3.33632	NP_001177935	SRSF10	NP_001177935.1_SRSF10	NP_001177935.1	SRSF10	1	19	1	NP_001177935.1|NP_001287865.1	HOMO SAPIENS	66.4	2995	2995.2	250.58	5.95	12700000	serine/arginine-rich splicing factor 10 isoform 4 GN=SRSF10
NP_542781.3	0.0357927	18.7382	2.89412	0.0133716	-1.51086	-3.38744	-0.432096	1.77926	0.380298	1.1924	NP_542781	SRSF12	NP_542781.3_SRSF12	NP_542781.3	SRSF12	6	8	5	NP_542781.3	HOMO SAPIENS	27.5	2995	2995.3	95.42	52.04	1170000000	serine/arginine-rich splicing factor 12 GN=SRSF12
NP_056041.1	0.555553	3.36792	-0.391903	0.460477	0.984757	-0.659502	0.537485	-0.40702	0.322895	-0.228845	NP_056041	CLEC16A	NP_056041.1_CLEC16A	NP_056041.1	CLEC16A	28	20	20	NP_056041.1|NP_001230332.1	HOMO SAPIENS	19.9	2996	2996.1	268.65	268.65	20400000000	protein CLEC16A isoform 1 GN=CLEC16A
NP_112199.2	0.953999	0.295045	-0.0235794	0.93432	-0.229327	0.149887	0.0632335	-0.0697749	-0.294193	0.277023	NP_112199	CCNL2	NP_112199.2_CCNL2	NP_112199.2	CCNL2	25	17	14	NP_112199.2|NP_001034666.1|NP_001307082.1|NP_001337428.1	HOMO SAPIENS	39	2997	2997.1	268.46	232.89	6270000000	cyclin-L2 isoform A GN=CCNL2
NP_064703.1	0.275738	7.17542	-1.20975	0.191628	1.40294	-0.494627	0.274012	-2.0351	-1.02609	0.614268	NP_064703	CCNL1	NP_064703.1_CCNL1	NP_064703.1	CCNL1	7	9	6	NP_064703.1|NP_001295114.1	HOMO SAPIENS	19.7	2997	2997.2	115.11	79.54	1170000000	cyclin-L1 isoform 1 GN=CCNL1
NP_037468.1	0.0672483	15.0954	-1.20177	0.0309357	-0.107919	1.319	1.03281	-0.534941	-0.308544	-0.517913	NP_037468	SEC61A1	NP_037468.1_SEC61A1	NP_037468.1	SEC61A1	46	16	9	NP_037468.1	HOMO SAPIENS	32.7	2998	2998.1	268.44	165.77	176000000000	protein transport protein Sec61 subunit alpha isoform 1 GN=SEC61A1
NP_001136099.1	0.161269	10.1203	1.18929	0.0972679	-0.0674491	-0.494627	-0.147545	1.97696	-0.287017	1.16831	NP_001136099	SEC61A2	NP_001136099.1_SEC61A2	NP_001136099.1	SEC61A2	2	9	2	NP_001136099.1|NP_001136100.1|NP_060614.2	HOMO SAPIENS	21.5	2998	2998.2	127.43	24.76	3430000000	protein transport protein Sec61 subunit alpha isoform 2 isoform c GN=SEC61A2
NP_004284.1	0.0100926	26.4808	-2.02848	0.00224864	1.25455	0.374717	1.60192	-1.22106	-0.681666	-0.951514	NP_004284	GDA	NP_004284.1_GDA	NP_004284.1	GDA	33	20	20	NP_004284.1|NP_001229434.1|NP_001338500.1|NP_001338502.1|NP_001229435.1	HOMO SAPIENS	48.2	2999	2999.1	268.42	268.42	12900000000	guanine deaminase isoform b GN=GDA
NP_055650.1	0.292261	6.84367	-0.397325	0.206839	0.310266	0.374717	-0.0105389	-0.383762	0.179386	-0.313156	NP_055650	OSBPL2	NP_055650.1_OSBPL2	NP_055650.1	OSBPL2	28	22	22	NP_055650.1|NP_653081.1|NP_001350807.1|NP_001265578.1	HOMO SAPIENS	46.3	3000	3000.1	268.17	268.17	9270000000	oxysterol-binding protein-related protein 2 isoform 1 GN=OSBPL2
NP_001138637.1	0.865165	0.881166	0.0716146	0.816363	0.229327	-0.449661	-0.0632335	-0.127921	-0.193737	0.252934	NP_001138637	DOHH	NP_001138637.1_DOHH	NP_001138637.1	DOHH	26	13	13	NP_001138637.1	HOMO SAPIENS	69.5	3001	3001.1	268.15	268.15	24100000000	deoxyhypusine hydroxylase GN=DOHH
NP_004172.2	0.320702	6.32771	0.468831	0.232932	-0.134898	-0.434672	-0.179162	-0.40702	0.667315	0.397468	NP_004172	UCHL1	NP_004172.2_UCHL1	NP_004172.2	UCHL1	119	17	17	NP_004172.2	HOMO SAPIENS	84.3	3002	3002.1	268.04	268.04	1290000000000	ubiquitin carboxyl-terminal hydrolase isozyme L1 GN=UCHL1
NP_001032209.1	0.0146541	24.1514	1.38491	0.00384468	-0.809389	-0.539593	-0.642874	0.581458	1.18395	0.397468	NP_001032209	NRCAM	NP_001032209.1_NRCAM	NP_001032209.1	NRCAM	24	19	19	NP_001032209.1|NP_001180511.1|NP_001180512.1|NP_001180513.1|NP_005001.3	HOMO SAPIENS	20	3003	3003.1	268.02	268.02	4360000000	neuronal cell adhesion molecule isoform A precursor GN=NRCAM
NP_004209.2	0.0370291	18.5421	-1.28947	0.013989	1.26804	0.329751	0.400479	-1.00011	-0.279842	-0.590179	NP_004209	RAB11B	NP_004209.2_RAB11B	NP_004209.2	RAB11B	49	15	2	NP_004209.2|NP_001193765.1	HOMO SAPIENS	66	3004	3004.1	267.93	42.97	284000000000	ras-related protein Rab-11B GN=RAB11B
NP_004654.1	0.658532	2.43992	-0.432577	0.570175	-1.1871	1.40894	0.674491	0.325616	-0.0645789	-0.662446	NP_004654	RAB11A	NP_004654.1_RAB11A	NP_004654.1	RAB11A	7	15	2	NP_004654.1	HOMO SAPIENS	64.8	3004	3004.2	258.98	34.02	2180000000	ras-related protein Rab-11A isoform 1 GN=RAB11A
NP_005317.2	0.776063	1.52238	0.171986	0.704307	-1.10616	-0.0149887	0.242395	0.0697749	-0.480754	0.0481779	NP_005317	HAGH	NP_005317.2_HAGH	NP_005317.2	HAGH	32	16	16	NP_005317.2|NP_001350841.1|NP_001035517.1|NP_001350843.1|NP_001273178.1	HOMO SAPIENS	66.8	3005	3005.1	267.93	267.93	57000000000	hydroxyacylglutathione hydrolase, mitochondrial isoform 1 precursor GN=HAGH
NP_001120665.1	0.00695195	28.841	1.64811	0.00130587	-0.310266	-0.56957	-0.885269	0.82567	1.00456	1.34898	NP_001120665	CNBP	NP_001120665.1_CNBP	NP_001120665.1	CNBP	51	17	1	NP_001120665.1|NP_001120667.1|NP_001120664.1|NP_001120666.1	HOMO SAPIENS	75.2	3006	3006.1	267.78	24.82	278000000000	cellular nucleic acid-binding protein isoform 2 GN=CNBP
NP_001120668.1	0.00195616	37.3166	2.80454	0.000185497	-1.26804	-1.01923	-2.01293	1.26758	1.55707	1.28876	NP_001120668	CNBP	NP_001120668.1_CNBP	NP_001120668.1	CNBP	3	17	1	NP_001120668.1|NP_003409.1	HOMO SAPIENS	78.2	3006	3006.2	266.58	23.62	13100000000	cellular nucleic acid-binding protein isoform 6 GN=CNBP
NP_004883.3	0.750934	1.70526	0.189839	0.675264	0.472144	-0.749434	-0.326706	-0.476795	0.466403	-0.024089	NP_004883	SEC22B	NP_004883.3_SEC22B	NP_004883.3	SEC22B	46	16	16	NP_004883.3	HOMO SAPIENS	74.4	3007	3007.1	267.69	267.69	139000000000	vesicle-trafficking protein SEC22b precursor GN=SEC22B
NP_057604.1	0.0569774	16.064	-0.738772	0.0247516	0.377715	0.149887	0.263473	-0.232583	-0.638614	-0.554046	NP_057604	C9orf78	NP_057604.1_C9orf78	NP_057604.1	C9orf78	30	17	17	NP_057604.1	HOMO SAPIENS	57.7	3008	3008.1	267.66	267.66	37800000000	telomere length and silencing protein 1 homolog GN=C9orf78
NP_001092872.1	0.544556	3.4773	-0.356205	0.449025	-0.526103	0.464649	0.537485	-0.68612	-0.279842	0.373379	NP_001092872	CCNK	NP_001092872.1_CCNK	NP_001092872.1	CCNK	26	16	16	NP_001092872.1	HOMO SAPIENS	32.5	3009	3009.1	267.56	267.56	15100000000	cyclin-K GN=CCNK
NP_002086.1	0.0042469	32.0287	-1.74654	0.000626802	1.02523	0.884332	0.885269	-0.523312	-1.12654	-0.794936	NP_002086	GTF2E2	NP_002086.1_GTF2E2	NP_002086.1	GTF2E2	33	20	20	NP_002086.1|NP_001335282.1	HOMO SAPIENS	64.9	3010	3010.1	267.44	267.44	28200000000	transcription initiation factor IIE subunit beta isoform 1 GN=GTF2E2
NP_001245218.1	0.0767949	14.3549	-1.20089	0.0366872	1.0657	0.809389	0.0948503	-0.500053	0.0717543	-1.20445	NP_001245218	SELENBP1	NP_001245218.1_SELENBP1	NP_001245218.1	SELENBP1	30	17	17	NP_001245218.1|NP_003935.2|NP_001245217.1	HOMO SAPIENS	44.5	3011	3011.1	267.42	267.42	16300000000	methanethiol oxidase isoform 3 GN=SELENBP1
NP_006283.1	0.189092	9.25264	0.703591	0.118778	-0.499123	-0.314762	0.0210778	0.918703	-0.25114	0.650402	NP_006283	TSG101	NP_006283.1_TSG101	NP_006283.1	TSG101	33	18	18	NP_006283.1	HOMO SAPIENS	40.7	3012	3012.1	267.37	267.37	45500000000	tumor susceptibility gene 101 protein GN=TSG101
NP_037497.1	0.0958785	13.0835	-0.722039	0.0491644	0.0269796	0.674491	0.38994	-0.26747	-0.638614	-0.168623	NP_037497	GGA1	NP_037497.1_GGA1	NP_037497.1	GGA1	32	17	17	NP_037497.1|NP_001166158.1|NP_001350700.1|NP_001001560.1|NP_001166159.1	HOMO SAPIENS	30	3013	3013.1	267.27	267.27	58200000000	ADP-ribosylation factor-binding protein GGA1 isoform 1 GN=GGA1
NP_037467.2	0.0561085	16.1457	-0.811752	0.0242901	0.661001	0.0899321	0.57964	-0.511683	-0.279842	-0.313156	NP_037467	GMPPA	NP_037467.2_GMPPA	NP_037467.2	GMPPA	42	19	19	NP_037467.2	HOMO SAPIENS	48.5	3014	3014.1	267.12	267.12	62600000000	mannose-1-phosphate guanyltransferase alpha GN=GMPPA
NP_008941.3	0.0284122	20.1131	-1.34352	0.00974302	1.1871	0.149887	0.590179	-0.639603	-0.452052	-1.01174	NP_008941	DDX52	NP_008941.3_DDX52	NP_008941.3	DDX52	27	20	20	NP_008941.3|NP_001278405.1	HOMO SAPIENS	32.7	3015	3015.1	267.07	267.07	13500000000	probable ATP-dependent RNA helicase DDX52 isoform 1 GN=DDX52
NP_001026866.1	0.572708	3.2006	0.224519	0.478564	-0.647511	0.149887	-0.105389	0.0697749	-0.107632	0.1084	NP_001026866	PLD3	NP_001026866.1_PLD3	NP_001026866.1	PLD3	33	16	16	NP_001026866.1	HOMO SAPIENS	37.5	3016	3016.1	266.9	266.9	31100000000	phospholipase D3 GN=PLD3
NP_775752.1	0.000373083	49.4022	4.217	1.14758e-05	-1.82113	-1.78365	-2.56096	2.2328	2.25309	1.99938	NP_775752	MISP	NP_775752.1_MISP	NP_775752.1	MISP	21	18	18	NP_775752.1	HOMO SAPIENS	38.2	3017	3017.1	266.81	266.81	3970000000	mitotic interactor and substrate of PLK1 GN=MISP
NP_001306223.1	0.00111587	41.1413	-4.59757	7.68906e-05	1.5918	2.21833	2.67689	-1.84904	-2.28896	-3.1677	NP_001306223	KCTD3	NP_001306223.1_KCTD3	NP_001306223.1	KCTD3	22	18	16	NP_001306223.1|NP_057205.2|NP_001306224.1	HOMO SAPIENS	24.9	3018	3018.1	239.18	214.82	8440000000	BTB/POZ domain-containing protein KCTD3 isoform 2 GN=KCTD3
NP_612401.2	0.0230964	21.3216	2.08484	0.00737625	-1.29502	-2.05345	-0.189701	0.604716	1.14807	0.963558	NP_612401	SHKBP1	NP_612401.2_SHKBP1	NP_612401.2	SHKBP1	20	17	15	NP_612401.2	HOMO SAPIENS	34.2	3018	3018.2	266.7	242.34	5040000000	SH3KBP1-binding protein 1 GN=SHKBP1
NP_057060.2	0.0269059	20.429	-1.21044	0.00905949	0.350735	1.22907	0.727185	-0.360504	-0.301368	-0.662446	NP_057060	SNX7	NP_057060.2_SNX7	NP_057060.2	SNX7	27	19	19	NP_057060.2|NP_689424.2	HOMO SAPIENS	46.7	3019	3019.1	266.31	266.31	13100000000	sorting nexin-7 isoform a GN=SNX7
NP_055203.4	0.0134307	24.7253	-1.28197	0.00336878	0.296776	0.734445	0.611257	-0.558199	-1.01891	-0.626313	NP_055203	UTP25	NP_055203.4_UTP25	NP_055203.4	UTP25	26	20	20	NP_055203.4	HOMO SAPIENS	28.5	3020	3020.1	266.27	266.27	10200000000	digestive organ expansion factor homolog GN=UTP25
NP_001139748.1	0.0146541	24.1506	1.47606	0.00384543	-0.944287	-0.7944	-0.252934	1.16292	0.767771	0.505868	NP_001139748	NCEH1	NP_001139748.1_NCEH1	NP_001139748.1	NCEH1	28	17	17	NP_001139748.1|NP_065843.3|NP_001139749.1	HOMO SAPIENS	32.8	3021	3021.1	266.19	266.19	26400000000	neutral cholesterol ester hydrolase 1 isoform a GN=NCEH1
NP_001013863.1	0.196894	9.02748	0.783175	0.125098	-1.20059	-0.374717	0.200239	0.383762	-0.0717543	0.662446	NP_001013863	STAP2	NP_001013863.1_STAP2	NP_001013863.1	STAP2	22	16	16	NP_001013863.1|NP_060190.2	HOMO SAPIENS	59	3022	3022.1	266.06	266.06	7130000000	signal-transducing adaptor protein 2 isoform 2 GN=STAP2
NP_001268663.1	0.00119725	40.6549	2.78775	8.60016e-05	-1.4569	-1.4539	-0.811497	1.50016	1.40638	1.7344	NP_001268663	ZFYVE1	NP_001268663.1_ZFYVE1	NP_001268663.1	ZFYVE1	22	20	20	NP_001268663.1|NP_067083.1|NP_001268664.1	HOMO SAPIENS	25.8	3023	3023.1	266	266	4830000000	zinc finger FYVE domain-containing protein 1 isoform 3 GN=ZFYVE1
NP_689759.2	0.00217263	36.6127	-2.01012	0.000218135	0.795899	0.599547	0.695569	-1.04662	-1.39921	-1.49352	NP_689759	SRFBP1	NP_689759.2_SRFBP1	NP_689759.2	SRFBP1	31	20	20	NP_689759.2	HOMO SAPIENS	47.3	3024	3024.1	265.97	265.97	14800000000	serum response factor-binding protein 1 GN=SRFBP1
NP_004993.1	0.00278246	34.8903	-2.55203	0.000324316	1.11965	1.25905	2.05509	-1.29084	-1.07632	-0.855158	NP_004993	NDUFA9	NP_004993.1_NDUFA9	NP_004993.1	NDUFA9	27	19	19	NP_004993.1	HOMO SAPIENS	43.7	3025	3025.1	265.96	265.96	19600000000	NADH dehydrogenase [ubiquinone] 1 alpha subcomplex subunit 9, mitochondrial precursor GN=NDUFA9
NP_060947.1	0.590802	3.04045	-0.291576	0.496541	-0.269796	-0.134898	0.96958	-0.186066	0.129158	-0.252934	NP_060947	ACTR10	NP_060947.1_ACTR10	NP_060947.1	ACTR10	28	17	17	NP_060947.1	HOMO SAPIENS	50.1	3026	3026.1	265.95	265.95	19300000000	actin-related protein 10 GN=ACTR10
NP_658985.2	0.318694	6.36021	0.39059	0.231196	-0.431674	-0.22483	0.0105389	-0.220954	0.337245	0.409512	NP_658985	NAXE	NP_658985.2_NAXE	NP_658985.2	NAXE	52	15	15	NP_658985.2	HOMO SAPIENS	54.1	3027	3027.1	265.92	265.92	72100000000	NAD(P)H-hydrate epimerase precursor GN=NAXE
NP_001096137.1	0.341593	6.00077	-0.434763	0.251144	0.0134898	0.674491	-0.0526946	-0.569828	-0.279842	0.180667	NP_001096137	PSMA4	NP_001096137.1_PSMA4	NP_001096137.1	PSMA4	59	17	17	NP_001096137.1|NP_001317604.1|NP_001096138.1|NP_001317602.1	HOMO SAPIENS	72.4	3028	3028.1	265.75	265.75	223000000000	proteasome subunit alpha type-4 isoform 1 GN=PSMA4
NP_002781.2	0.10155	12.7573	0.668906	0.0529994	-0.283286	-0.614536	-0.0316168	0.360504	0.150684	0.56609	NP_002781	PSMA5	NP_002781.2_PSMA5	NP_002781.2	PSMA5	75	13	13	NP_002781.2|NP_001186701.1	HOMO SAPIENS	68.8	3029	3029.1	265.75	265.75	381000000000	proteasome subunit alpha type-5 isoform 1 GN=PSMA5
NP_002378.1	0.414564	4.95821	0.264112	0.319286	0	-0.404694	-0.337245	0.0814041	-0.0430526	0.0120445	NP_002378	MCC	NP_002378.1_MCC	NP_002378.1	MCC	22	19	19	NP_002378.1|NP_001078846.1	HOMO SAPIENS	28.1	3030	3030.1	265.73	265.73	7450000000	colorectal mutant cancer protein isoform 2 GN=MCC
NP_001026895.2	0.0324371	19.3234	1.04036	0.0116858	-0.553082	-0.0299774	-0.411018	1.01174	0.681666	0.433601	NP_001026895	DDX59	NP_001026895.2_DDX59	NP_001026895.2	DDX59	27	19	19	NP_001026895.2|NP_001336730.1|NP_001336732.1|NP_001307110.1|NP_001336731.1|NP_001307111.1|NP_001336733.1	HOMO SAPIENS	38.6	3031	3031.1	265.71	265.71	7870000000	probable ATP-dependent RNA helicase DDX59 isoform 1 GN=DDX59
NP_066012.1	0.991247	0.0492964	-0.00592275	0.988713	-0.580062	0.689479	0.0105389	0.360504	-0.258316	0	NP_066012	METTL14	NP_066012.1_METTL14	NP_066012.1	METTL14	32	18	18	NP_066012.1	HOMO SAPIENS	36.4	3032	3032.1	265.7	265.7	12600000000	N6-adenosine-methyltransferase non-catalytic subunit GN=METTL14
NP_076424.1	0.0759048	14.4268	1.71469	0.0360846	-1.36247	-0.689479	-0.0105389	2.17465	0.17221	0.734713	NP_076424	DDRGK1	NP_076424.1_DDRGK1	NP_076424.1	DDRGK1	25	16	16	NP_076424.1	HOMO SAPIENS	53.8	3033	3033.1	265.62	265.62	21900000000	DDRGK domain-containing protein 1 GN=DDRGK1
NP_060023.1	0.0229968	21.3416	1.42302	0.00734236	-1.25455	-0.284785	-0.632335	0.441908	0.595561	1.05991	NP_060023	INO80	NP_060023.1_INO80	NP_060023.1	INO80	23	22	22	NP_060023.1	HOMO SAPIENS	15	3034	3034.1	265.57	265.57	3340000000	DNA helicase INO80 GN=INO80
NP_001240308.1	0.00477474	31.2593	-1.81189	0.000748286	1.24106	1.00424	1.01174	-0.627974	-0.430526	-1.12014	NP_001240308	RPL15	NP_001240308.1_RPL15	NP_001240308.1	RPL15	76	19	19	NP_001240308.1|NP_001240313.1	HOMO SAPIENS	62.7	3035	3035.1	265.57	265.57	492000000000	60S ribosomal protein L15 isoform 1 GN=RPL15
NP_001217.2	0.263103	7.43944	-0.406261	0.180325	0.391205	-0.134898	0.263473	-0.418649	-0.208088	-0.0722669	NP_001217	CASP6	NP_001217.2_CASP6	NP_001217.2	CASP6	36	22	22	NP_001217.2|NP_116787.1	HOMO SAPIENS	56.9	3036	3036.1	265.54	265.54	38600000000	caspase-6 isoform alpha precursor GN=CASP6
NP_003674.1	0.797487	1.36714	-0.0837511	0.729938	0.0944287	-0.179864	0	-0.209325	-0.0430526	-0.0843113	NP_003674	RRP1	NP_003674.1_RRP1	NP_003674.1	RRP1	34	21	21	NP_003674.1	HOMO SAPIENS	43.3	3037	3037.1	265.44	265.44	16800000000	ribosomal RNA processing protein 1 homolog A GN=RRP1
NP_001139319.1	0.000685413	44.7528	-4.99475	3.34752e-05	2.56306	2.32325	1.53868	-2.60493	-2.4253	-3.52903	NP_001139319	PROM1	NP_001139319.1_PROM1	NP_001139319.1	PROM1	30	19	19	NP_001139319.1|NP_006008.1|NP_001139321.1|NP_001139323.1|NP_001139322.1|NP_001139324.1	HOMO SAPIENS	24.8	3038	3038.1	265.36	265.36	11500000000	prominin-1 isoform 2 precursor GN=PROM1
NP_001231.2	0.281224	7.06654	-0.385971	0.196492	0.418184	-0.0299774	0.0843113	-0.13955	-0.473579	-0.0722669	NP_001231	CCNT1	NP_001231.2_CCNT1	NP_001231.2	CCNT1	31	19	16	NP_001231.2|NP_001264771.1	HOMO SAPIENS	28.9	3039	3039.1	265.21	229.48	10600000000	cyclin-T1 isoform a GN=CCNT1
NP_001232.1	0.0212485	21.8289	4.79637	0.00656306	-3.14313	-3.64225	-0.57964	4.00043	0.602736	2.42094	NP_001232	CCNT2	NP_001232.1_CCNT2	NP_001232.1	CCNT2	3	14	2	NP_001232.1	HOMO SAPIENS	19.6	3039	3039.2	194.51	32.58	757000000	cyclin-T2 isoform a GN=CCNT2
NP_490595.1	0.358821	5.72127	1.7373	0.267839	0.526103	-0.254808	-2.99305	3.37245	-0.918456	0.0361334	NP_490595	CCNT2	NP_490595.1_CCNT2	NP_490595.1	CCNT2	3	13	2	NP_490595.1|NP_001307677.1|NP_001307678.1	HOMO SAPIENS	18.4	3039	3039.3	173.49	22.8	520000000	cyclin-T2 isoform b GN=CCNT2
NP_065910.3	0.979573	0.127212	-0.00851987	0.971133	-0.0539593	-0.0599547	-0.0105389	-0.0116292	-0.186561	0.0481779	NP_065910	SHROOM3	NP_065910.3_SHROOM3	NP_065910.3	SHROOM3	21	21	21	NP_065910.3	HOMO SAPIENS	13.7	3040	3040.1	265.17	265.17	1560000000	protein Shroom3 GN=SHROOM3
NP_001015055.1	0.00701689	28.7896	1.27792	0.00132142	-0.72845	-0.689479	-0.558563	0.627974	0.566859	0.662446	NP_001015055	RTKN	NP_001015055.1_RTKN	NP_001015055.1	RTKN	27	18	18	NP_001015055.1|NP_149035.1|NP_001015056.1	HOMO SAPIENS	39.9	3041	3041.1	265.02	265.02	14700000000	rhotekin isoform a GN=RTKN
NP_001004317.1	0.0161589	23.518	1.31515	0.00444836	-1.1871	-0.539593	-0.600718	0.302358	0.617087	0.69858	NP_001004317	LIN28B	NP_001004317.1_LIN28B	NP_001004317.1	LIN28B	61	16	15	NP_001004317.1	HOMO SAPIENS	67.6	3042	3042.1	264.93	246.59	197000000000	protein lin-28 homolog B GN=LIN28B
NP_078950.1	0.68758	2.19741	0.617743	0.602919	0.782409	1.91855	-1.09605	2.70959	1.43509	-0.686535	NP_078950	LIN28A	NP_078950.1_LIN28A	NP_078950.1	LIN28A	1	2	1	NP_078950.1	HOMO SAPIENS	21.5	3042	3042.2	23.93	5.59	85600000	protein lin-28 homolog A GN=LIN28A
NP_859067.2	0.843096	1.04367	0.0749502	0.786381	-0.0944287	-0.22483	-0.158084	-0.40702	-0.050228	0.204756	NP_859067	CENPV	NP_859067.2_CENPV	NP_859067.2	CENPV	41	14	14	NP_859067.2	HOMO SAPIENS	66.1	3043	3043.1	264.91	264.91	80100000000	centromere protein V GN=CENPV
NP_079034.3	0.871297	0.838329	-0.0786902	0.824455	-0.607042	0.389706	0.274012	-0.0930332	-0.050228	-0.0361334	NP_079034	AGMAT	NP_079034.3_AGMAT	NP_079034.3	AGMAT	48	17	17	NP_079034.3	HOMO SAPIENS	47.1	3044	3044.1	264.8	264.8	84100000000	agmatinase, mitochondrial precursor GN=AGMAT
NP_001263199.1	0.0155129	23.7914	2.47698	0.00417698	-2.1179	-1.09417	-0.590179	1.98858	0.724719	0.91538	NP_001263199	MBD4	NP_001263199.1_MBD4	NP_001263199.1	MBD4	23	20	20	NP_001263199.1|NP_003916.1|NP_001263200.1|NP_001263201.1|NP_001263202.1	HOMO SAPIENS	36.9	3045	3045.1	264.66	264.66	4840000000	methyl-CpG-binding domain protein 4 isoform 2 GN=MBD4
NP_005766.3	0.11745	11.9107	0.547303	0.0644068	-0.553082	-0.134898	-0.411018	0.13955	0.186561	0.216801	NP_005766	SORBS3	NP_005766.3_SORBS3	NP_005766.3	SORBS3	27	17	17	NP_005766.3|NP_001018003.1	HOMO SAPIENS	28.9	3046	3046.1	264.64	264.64	27900000000	vinexin isoform 1 GN=SORBS3
NP_001317403.1	0.0568467	16.0789	-1.00525	0.0246668	0.256306	0.239819	1.06443	-0.197696	-0.667315	-0.590179	NP_001317403	RNF10	NP_001317403.1_RNF10	NP_001317403.1	RNF10	23	19	19	NP_001317403.1|NP_055683.3	HOMO SAPIENS	28.3	3047	3047.1	264.53	264.53	6330000000	RING finger protein 10 isoform 2 GN=RNF10
NP_149098.2	0.000522258	46.8729	-3.84061	2.05452e-05	1.80764	2.3832	2.61365	-1.34898	-1.58577	-1.78258	NP_149098	GTPBP10	NP_149098.2_GTPBP10	NP_149098.2	GTPBP10	27	18	18	NP_149098.2|NP_001036182.1	HOMO SAPIENS	50.6	3048	3048.1	264.44	264.44	8580000000	GTP-binding protein 10 isoform 2 GN=GTPBP10
NP_115820.2	0.274037	7.21087	0.557576	0.19007	0.0944287	-0.314762	-0.769341	0.779153	-0.0358772	-0.0602224	NP_115820	SLX4	NP_115820.2_SLX4	NP_115820.2	SLX4	21	21	21	NP_115820.2	HOMO SAPIENS	14	3049	3049.1	264.39	264.39	15500000000	structure-specific endonuclease subunit SLX4 GN=SLX4
NP_001183980.1	0.909894	0.577793	0.0406645	0.875429	-0.391205	-0.254808	0.0843113	-0.209325	-0.121982	-0.1084	NP_001183980	ZFP91	NP_001183980.1_ZFP91	NP_001183980.1	ZFP91	22	19	18	NP_001183980.1|NP_444251.1	HOMO SAPIENS	37.4	3050	3050.1	264.16	250.15	10600000000	E3 ubiquitin-protein ligase ZFP91 isoform 2 GN=ZFP91
NP_001129508.1	0.153001	10.4204	10.1089	0.0907729	1.60529	-3.76216	-7.76718	2.80263	0.243965	17.3561	NP_001129508	ZNF692	NP_001129508.1_ZNF692	NP_001129508.1	ZNF692	6	5	4	NP_001129508.1|NP_001180257.1|NP_001337001.1|NP_001337002.1|NP_060335.2	HOMO SAPIENS	7.6	3050	3050.2	43.73	29.72	1880000000	zinc finger protein 692 isoform 1 GN=ZNF692
NP_055979.2	0.00865297	27.4455	1.53931	0.00180073	-1.25455	-0.734445	-0.611257	0.593087	0.882578	0.542002	NP_055979	PLEKHM2	NP_055979.2_PLEKHM2	NP_055979.2	PLEKHM2	22	19	19	NP_055979.2	HOMO SAPIENS	24	3051	3051.1	263.89	263.89	3030000000	pleckstrin homology domain-containing family M member 2 GN=PLEKHM2
NP_000467.1	0.163422	10.0522	0.629257	0.0988051	-0.242817	-0.509615	0.0632335	0.860557	0.229614	0.1084	NP_000467	AK1	NP_000467.1_AK1	NP_000467.1	AK1	34	16	16	NP_000467.1|NP_001305051.1|NP_036225.2|NP_777283.1	HOMO SAPIENS	81.9	3052	3052.1	263.85	263.85	63500000000	adenylate kinase isoenzyme 1 isoform 1 GN=AK1
NP_060045.4	0.353587	5.80424	0.305413	0.26277	-0.283286	-0.119909	-0.252934	0	0.344421	-0.0843113	NP_060045	SMG6	NP_060045.4_SMG6	NP_060045.4	SMG6	21	21	21	NP_060045.4|NP_001243756.1|NP_001269255.1	HOMO SAPIENS	16.7	3053	3053.1	263.76	263.76	5030000000	telomerase-binding protein EST1A isoform 1 GN=SMG6
NP_065830.2	0.620769	2.76329	0.15334	0.529263	-0.256306	-0.119909	-0.231856	0.0697749	-0.193737	-0.024089	NP_065830	WDR35	NP_065830.2_WDR35	NP_065830.2	WDR35	24	20	20	NP_065830.2|NP_001006658.1	HOMO SAPIENS	20.5	3054	3054.1	263.71	263.71	33500000000	WD repeat-containing protein 35 isoform 2 GN=WDR35
NP_000148.2	0.0395629	18.1465	1.24914	0.0153233	0.121408	-0.644513	-0.87473	0.383762	0.99021	0.975603	NP_000148	GBA	NP_000148.2_GBA	NP_000148.2	GBA	31	17	17	NP_000148.2|NP_001165282.1|NP_001165283.1	HOMO SAPIENS	36	3055	3055.1	263.61	263.61	38400000000	glucosylceramidase isoform 1 precursor GN=GBA
NP_036287.1	0.0532326	16.4537	0.913384	0.0226273	-0.998246	-0.629525	-0.326706	-0.0348875	0.459228	0.361334	NP_036287	EML2	NP_036287.1_EML2	NP_036287.1	EML2	25	18	18	NP_036287.1|NP_001180197.1|NP_001180198.1|NP_001338981.1|NP_001338982.1|NP_001338983.1|NP_001338980.1	HOMO SAPIENS	36	3056	3056.1	263.56	263.56	16200000000	echinoderm microtubule-associated protein-like 2 isoform 2 GN=EML2
NP_001193769.1	0.0152049	23.9199	1.42597	0.00405519	-1.09268	-0.284785	-0.716646	1.00011	0.545333	0.638357	NP_001193769	TGOLN2	NP_001193769.1_TGOLN2	NP_001193769.1	TGOLN2	31	17	2	NP_001193769.1|NP_001193770.1|NP_006455.2	HOMO SAPIENS	35.8	3057	3057.1	263.43	29.81	35500000000	trans-Golgi network integral membrane protein 2 isoform 2 precursor GN=TGOLN2
NP_001193773.1	0.0398863	18.1003	8.20116	0.0154871	0.188857	-2.9078	-7.21916	4.88424	1.54272	8.23842	NP_001193773	TGOLN2	NP_001193773.1_TGOLN2	NP_001193773.1	TGOLN2	2	16	2	NP_001193773.1	HOMO SAPIENS	43	3057	3057.2	241.38	20.88	451000000	trans-Golgi network integral membrane protein 2 isoform 4 precursor GN=TGOLN2
NP_006234.1	0.0337239	19.1031	1.03831	0.012294	-0.768919	-0.464649	-0.632335	0.82567	0.0861052	0.337245	NP_006234	PPP2R5A	NP_006234.1_PPP2R5A	NP_006234.1	PPP2R5A	29	20	20	NP_006234.1|NP_001186685.1	HOMO SAPIENS	41.1	3058	3058.1	263.43	263.43	8840000000	serine/threonine-protein phosphatase 2A 56 kDa regulatory subunit alpha isoform isoform 1 GN=PPP2R5A
NP_001121187.1	0.746642	1.73754	-0.178543	0.670264	-0.566572	0.56957	-0.158084	0.174437	-0.624263	-0.24089	NP_001121187	STXBP5	NP_001121187.1_STXBP5	NP_001121187.1	STXBP5	21	19	19	NP_001121187.1|NP_640337.3	HOMO SAPIENS	26.9	3059	3059.1	263.41	263.41	2680000000	syntaxin-binding protein 5 isoform b GN=STXBP5
NP_001350786.1	0.0220049	21.6184	-1.19144	0.00688908	0.0269796	0.704468	0.758802	-0.721007	-0.724719	-0.638357	NP_001350786	MRPS22	NP_001350786.1_MRPS22	NP_001350786.1	MRPS22	37	19	19	NP_001350786.1|NP_001350822.1|NP_064576.1	HOMO SAPIENS	53.2	3060	3060.1	263.41	263.41	32300000000	28S ribosomal protein S22, mitochondrial isoform 2 GN=MRPS22
NP_055501.2	0.0179128	22.879	1.56204	0.00515345	-1.30851	-0.449661	-0.653413	1.09314	0.868227	0.313156	NP_055501	KIAA0355	NP_055501.2_KIAA0355	NP_055501.2	KIAA0355	18	17	17	NP_055501.2	HOMO SAPIENS	23.7	3061	3061.1	263.33	263.33	1750000000	uncharacterized protein KIAA0355 GN=KIAA0355
NP_036232.2	0.0228556	21.3796	1.55612	0.0072785	-0.364225	-1.36397	-0.231856	0.68612	1.19112	0.831069	NP_036232	DNPEP	NP_036232.2_DNPEP	NP_036232.2	DNPEP	24	15	15	NP_036232.2|NP_001306045.1|NP_001306047.1|NP_001306049.1|NP_001306046.1|NP_001306050.1	HOMO SAPIENS	42.2	3062	3062.1	263.12	263.12	41500000000	aspartyl aminopeptidase isoform c GN=DNPEP
NP_001159741.1	0.016798	23.268	-1.98765	0.00471192	0.404694	1.94853	1.14874	-0.500053	-0.997385	-0.963558	NP_001159741	HAUS4	NP_001159741.1_HAUS4	NP_001159741.1	HAUS4	27	20	20	NP_001159741.1|NP_001159742.1	HOMO SAPIENS	57.8	3063	3063.1	263.03	263.03	8650000000	HAUS augmin-like complex subunit 4 isoform 1 GN=HAUS4
NP_060337.2	0.355343	5.77527	0.353398	0.264529	-0.269796	-0.494627	0.0210778	0.441908	-0.0287017	-0.0963558	NP_060337	HPF1	NP_060337.2_HPF1	NP_060337.2	HPF1	30	17	17	NP_060337.2	HOMO SAPIENS	47.9	3064	3064.1	262.98	262.98	21400000000	histone PARylation factor 1 GN=HPF1
NP_001339017.1	0.000250124	53.3416	4.48387	4.63275e-06	-2.46864	-2.54808	-1.87593	2.12813	2.23874	2.19209	NP_001339017	VEZT	NP_001339017.1_VEZT	NP_001339017.1	VEZT	20	16	16	NP_001339017.1|NP_001339018.1|NP_001339019.1|NP_060069.3|NP_001339020.1|NP_001339021.1|NP_001339023.1|NP_001339026.1|NP_001339028.1|NP_001339030.1|NP_001339032.1|NP_001339027.1|NP_001339043.1|NP_001339029.1|NP_001339037.1|NP_001339038.1|NP_001339039.1|NP_001339040.1|NP_001339041.1|NP_001339042.1|NP_001339044.1|NP_001339047.1|NP_001339048.1	HOMO SAPIENS	25.9	3065	3065.1	262.95	262.95	5870000000	vezatin isoform a GN=VEZT
NP_002827.1	0.0293089	19.9356	1.39823	0.0101495	-0.0539593	0.179864	-0.906347	1.44201	1.10502	0.867202	NP_002827	PTPRA	NP_002827.1_PTPRA	NP_002827.1	PTPRA	24	18	16	NP_002827.1|NP_543030.1	HOMO SAPIENS	24.9	3066	3066.1	262.81	243.86	27300000000	receptor-type tyrosine-protein phosphatase alpha isoform 1 precursor GN=PTPRA
NP_001303605.1	0.198815	8.97347	1.7012	0.126664	-1.60529	1.36397	-1.31736	2.02347	1.48531	0.0361334	NP_001303605	PTPRE	NP_001303605.1_PTPRE	NP_001303605.1	PTPRE	3	5	3	NP_001303605.1|NP_001303606.1|NP_001310284.1|NP_001310285.1|NP_569119.1|NP_001310286.1	HOMO SAPIENS	6.1	3066	3066.2	44.37	25.42	821000000	receptor-type tyrosine-protein phosphatase epsilon isoform 3 precursor GN=PTPRE
NP_001186036.1	0.970455	0.190518	0.0238694	0.95708	0.687981	-0.539593	-0.600718	-0.0814041	0.0861052	-0.385423	NP_001186036	TBC1D24	NP_001186036.1_TBC1D24	NP_001186036.1	TBC1D24	29	19	19	NP_001186036.1|NP_065756.1	HOMO SAPIENS	33.6	3067	3067.1	262.77	262.77	12400000000	TBC1 domain family member 24 isoform 1 GN=TBC1D24
NP_001123927.1	0.0576787	15.9994	1.10872	0.0251225	-0.310266	-0.734445	-0.822036	0.918703	-0.15786	0.69858	NP_001123927	DYSF	NP_001123927.1_DYSF	NP_001123927.1	DYSF	25	24	24	NP_001123927.1|NP_001124448.1|NP_001124449.1|NP_001124450.1|NP_001124451.1|NP_001124452.1|NP_001124453.1|NP_001124454.1|NP_001124455.1|NP_001124456.1|NP_001124457.1|NP_001124458.1|NP_001124459.1|NP_003485.1	HOMO SAPIENS	13	3068	3068.1	262.7	262.7	19300000000	dysferlin isoform 2 GN=DYSF
NP_777568.1	0.614881	2.81678	0.190432	0.522784	0.202347	-0.269796	-0.158084	-0.0232583	-0.0645789	0.433601	NP_777568	CCDC50	NP_777568.1_CCDC50	NP_777568.1	CCDC50	25	18	2	NP_777568.1	HOMO SAPIENS	59.1	3069	3069.1	262.62	36.33	20800000000	coiled-coil domain-containing protein 50 short isoform GN=CCDC50
NP_848018.1	0.0373329	18.4815	3.98861	0.0141855	-1.8481	-2.75792	-1.04335	4.47722	0.165035	1.67418	NP_848018	CCDC50	NP_848018.1_CCDC50	NP_848018.1	CCDC50	3	18	3	NP_848018.1	HOMO SAPIENS	37.1	3069	3069.2	242.97	28.38	271000000	coiled-coil domain-containing protein 50 long isoform GN=CCDC50
NP_001337743.1	0.0120712	25.3927	-1.58248	0.00288889	0.957777	0.749434	0.305629	-0.488424	-1.1983	-1.04787	NP_001337743	GRB10	NP_001337743.1_GRB10	NP_001337743.1	GRB10	20	19	19	NP_001337743.1|NP_001337745.1|NP_001001549.1|NP_001001550.1|NP_001337744.1	HOMO SAPIENS	37.2	3070	3070.1	262.61	262.61	4500000000	growth factor receptor-bound protein 10 isoform a GN=GRB10
NP_061167.1	0.0222117	21.5538	0.983061	0.00699236	-0.580062	-0.434672	-0.147545	0.639603	0.58121	0.56609	NP_061167	LANCL2	NP_061167.1_LANCL2	NP_061167.1	LANCL2	22	15	15	NP_061167.1	HOMO SAPIENS	43.7	3071	3071.1	262.5	262.5	124000000000	lanC-like protein 2 GN=LANCL2
NP_942147.3	0.00146511	39.3727	3.21181	0.00011554	-1.16012	-1.25905	-1.88647	2.26768	1.62882	1.43329	NP_942147	PHLDB3	NP_942147.3_PHLDB3	NP_942147.3	PHLDB3	21	16	16	NP_942147.3	HOMO SAPIENS	32.3	3072	3072.1	262.5	262.5	4820000000	pleckstrin homology-like domain family B member 3 GN=PHLDB3
NP_112485.1	0.320563	6.33153	-0.564456	0.232727	0.391205	0	0.284551	-1.16292	-0.107632	0.252934	NP_112485	FAHD1	NP_112485.1_FAHD1	NP_112485.1	FAHD1	31	15	15	NP_112485.1|NP_001018114.1|NP_001135870.1	HOMO SAPIENS	74.5	3073	3073.1	261.92	261.92	59800000000	acylpyruvase FAHD1, mitochondrial isoform 2 GN=FAHD1
NP_005225.2	0.000751378	43.9712	4.39726	4.0076e-05	-1.63227	-2.9078	-2.60311	2.08162	1.75081	2.21618	NP_005225	NR2F6	NP_005225.2_NR2F6	NP_005225.2	NR2F6	27	14	14	NP_005225.2	HOMO SAPIENS	48.5	3074	3074.1	261.81	261.81	13900000000	nuclear receptor subfamily 2 group F member 6 GN=NR2F6
NP_006566.2	0.0840958	13.8321	-1.19912	0.0413801	-0.188857	1.24406	1.30683	-0.476795	-0.373123	-0.385423	NP_006566	MAP4K5	NP_006566.2_MAP4K5	NP_006566.2	MAP4K5	26	20	20	NP_006566.2	HOMO SAPIENS	30.7	3075	3075.1	261.8	261.8	19700000000	mitogen-activated protein kinase kinase kinase kinase 5 GN=MAP4K5
NP_002308.2	0.00101585	41.7009	3.29108	6.75938e-05	-1.92904	-1.70871	-1.16982	1.90718	1.29158	1.86689	NP_002308	LOX	NP_002308.2_LOX	NP_002308.2	LOX	36	15	15	NP_002308.2|NP_001171573.1|NP_001304002.1	HOMO SAPIENS	43.8	3076	3076.1	261.71	261.71	16300000000	protein-lysine 6-oxidase isoform 1 preproprotein GN=LOX
NP_036370.2	0.0456751	17.3119	1.82923	0.0185699	-1.74019	-0.449661	-0.526946	1.76763	0.846701	0.156578	NP_036370	SIRT1	NP_036370.2_SIRT1	NP_036370.2	SIRT1	22	17	17	NP_036370.2|NP_001135970.1|NP_001300978.1	HOMO SAPIENS	33.1	3077	3077.1	261.63	261.63	5460000000	NAD-dependent protein deacetylase sirtuin-1 isoform a GN=SIRT1
NP_001180286.1	0.530495	3.61859	0.345282	0.434652	-0.917307	0.149887	0.115928	0.54657	0.114807	-0.277023	NP_001180286	NUP62	NP_001180286.1_NUP62	NP_001180286.1	NUP62	40	14	14	NP_001180286.1	HOMO SAPIENS	38.3	3078	3078.1	261.55	261.55	49600000000	nuclear pore glycoprotein p62 GN=NUP62
NP_116119.2	0.104017	12.6182	0.723372	0.054724	-0.296776	-0.239819	-0.400479	0.232583	0.904105	0.0963558	NP_116119	RTN4IP1	NP_116119.2_RTN4IP1	NP_116119.2	RTN4IP1	31	16	16	NP_116119.2|NP_001305675.1	HOMO SAPIENS	45.2	3079	3079.1	261.51	261.51	19500000000	reticulon-4-interacting protein 1, mitochondrial isoform 1 precursor GN=RTN4IP1
NP_004696.2	0.0691257	14.9466	0.820781	0.0320138	-0.634021	0.0149887	-0.642874	0.593087	0.294193	0.313156	NP_004696	THAP12	NP_004696.2_THAP12	NP_004696.2	THAP12	19	18	18	NP_004696.2	HOMO SAPIENS	29.1	3080	3080.1	261.49	261.49	18300000000	52 kDa repressor of the inhibitor of the protein kinase GN=THAP12
NP_005964.3	0.342611	5.98317	0.397048	0.252164	0.215837	-0.449661	-0.305629	0.430279	0.365947	-0.144534	NP_005964	PRCC	NP_005964.3_PRCC	NP_005964.3	PRCC	31	16	16	NP_005964.3	HOMO SAPIENS	49.8	3081	3081.1	261.25	261.25	38900000000	proline-rich protein PRCC GN=PRCC
NP_001273176.1	0.00568241	30.1348	-1.90948	0.00096943	0.957777	0.929298	1.16982	-1.06988	-0.373123	-1.22854	NP_001273176	RALGPS2	NP_001273176.1_RALGPS2	NP_001273176.1	RALGPS2	22	18	18	NP_001273176.1|NP_689876.2	HOMO SAPIENS	34.1	3082	3082.1	261.23	261.23	7000000000	ras-specific guanine nucleotide-releasing factor RalGPS2 isoform 2 GN=RALGPS2
NP_001258803.1	0.168337	9.88973	-0.527321	0.102572	-0.0809389	0.479638	0.0632335	-0.569828	-0.200912	-0.34929	NP_001258803	AAR2	NP_001258803.1_AAR2	NP_001258803.1	AAR2	28	15	15	NP_001258803.1	HOMO SAPIENS	48.9	3083	3083.1	261.17	261.17	14000000000	protein AAR2 homolog GN=AAR2
NP_001182447.1	0.00246612	35.6831	1.90986	0.000270204	-0.74194	-0.704468	-0.716646	0.930332	1.227	1.4092	NP_001182447	MICU1	NP_001182447.1_MICU1	NP_001182447.1	MICU1	32	19	19	NP_001182447.1|NP_001350442.1|NP_006068.2|NP_001182448.1	HOMO SAPIENS	39.4	3084	3084.1	261.07	261.07	21900000000	calcium uptake protein 1, mitochondrial isoform 2 GN=MICU1
NP_001137250.1	0.720236	1.93395	-0.134826	0.640626	-0.256306	0.389706	-0.0105389	-0.151179	0.050228	-0.180667	NP_001137250	ASAP3	NP_001137250.1_ASAP3	NP_001137250.1	ASAP3	26	20	20	NP_001137250.1|NP_060177.2	HOMO SAPIENS	25.5	3085	3085.1	261.06	261.06	10100000000	arf-GAP with SH3 domain, ANK repeat and PH domain-containing protein 3 isoform b GN=ASAP3
NP_006636.2	0.322219	6.30151	0.44939	0.234341	-0.485633	-0.434672	-0.337245	-0.0116292	-0.487929	0.590179	NP_006636	STARD10	NP_006636.2_STARD10	NP_006636.2	STARD10	35	15	15	NP_006636.2	HOMO SAPIENS	73.5	3086	3086.1	261.03	261.03	30300000000	START domain-containing protein 10 GN=STARD10
NP_009035.3	0.147732	10.6237	-0.487635	0.0866222	0.121408	0.149887	0.358323	-0.418649	-0.294193	-0.120445	NP_009035	RPL10A	NP_009035.3_RPL10A	NP_009035.3	RPL10A	61	17	17	NP_009035.3	HOMO SAPIENS	63.5	3087	3087.1	260.97	260.97	541000000000	60S ribosomal protein L10a GN=RPL10A
NP_076991.3	0.822122	1.18892	0.0920365	0.760515	0.0404694	-0.404694	0.126467	-0.255841	0.294193	0	NP_076991	METTL16	NP_076991.3_METTL16	NP_076991.3	METTL16	27	16	16	NP_076991.3	HOMO SAPIENS	38.6	3088	3088.1	260.9	260.9	7970000000	U6 small nuclear RNA (adenine-(43)-N(6))-methyltransferase GN=METTL16
NP_001137298.1	0.0660752	15.1926	-0.769265	0.0302513	0.350735	0.299774	0.790419	-0.174437	-0.523807	-0.168623	NP_001137298	MAPRE2	NP_001137298.1_MAPRE2	NP_001137298.1	MAPRE2	32	15	1	NP_001137298.1|NP_001243349.1|NP_055083.1	HOMO SAPIENS	68.3	3089	3089.1	260.84	18.37	70900000000	microtubule-associated protein RP/EB family member 2 isoform 2 GN=MAPRE2
NP_001137299.1	0.0654138	15.2553	-2.98293	0.0298171	-0.121408	3.34248	1.15928	-0.151179	-2.11675	-2.3005	NP_001137299	MAPRE2	NP_001137299.1_MAPRE2	NP_001137299.1	MAPRE2	1	15	1	NP_001137299.1	HOMO SAPIENS	59.3	3089	3089.2	253.79	11.32	54300000	microtubule-associated protein RP/EB family member 2 isoform 3 GN=MAPRE2
NP_031375.3	0.236363	8.02394	0.417862	0.157618	0.0539593	-0.449661	-0.29509	0.0348875	0.287017	0.24089	NP_031375	PAXIP1	NP_031375.3_PAXIP1	NP_031375.3	PAXIP1	22	15	15	NP_031375.3	HOMO SAPIENS	22.3	3090	3090.1	260.68	260.68	6850000000	PAX-interacting protein 1 GN=PAXIP1
NP_078976.2	0.0189279	22.5348	1.48001	0.00557851	-0.674491	-0.854355	-0.453173	1.43039	0.473579	0.554046	NP_078976	SNIP1	NP_078976.2_SNIP1	NP_078976.2	SNIP1	24	18	18	NP_078976.2	HOMO SAPIENS	42.9	3091	3091.1	260.65	260.65	7080000000	smad nuclear-interacting protein 1 GN=SNIP1
NP_001003962.1	0.598222	2.97259	0.320737	0.504361	0.687981	-0.674491	-0.274012	0.0348875	0.73907	-0.0722669	NP_001003962	CAPNS1	NP_001003962.1_CAPNS1	NP_001003962.1	CAPNS1	61	13	13	NP_001003962.1|NP_001289562.1	HOMO SAPIENS	82.8	3092	3092.1	260.65	260.65	58100000000	calpain small subunit 1 isoform 1 GN=CAPNS1
NP_001893.2	0.00124559	40.3956	-2.79903	9.12932e-05	1.05221	1.42392	1.49653	-1.1978	-1.86561	-1.36103	NP_001893	CTH	NP_001893.2_CTH	NP_001893.2	CTH	25	16	16	NP_001893.2|NP_001177392.1|NP_714964.2	HOMO SAPIENS	55.5	3093	3093.1	260.53	260.53	15000000000	cystathionine gamma-lyase isoform 1 GN=CTH
NP_004613.1	0.580158	3.13452	-0.246797	0.485901	0.0809389	0.119909	0.284551	-0.0930332	-0.595561	0.433601	NP_004613	TSN	NP_004613.1_TSN	NP_004613.1	TSN	33	18	18	NP_004613.1|NP_001248330.1	HOMO SAPIENS	61.8	3094	3094.1	260.47	260.47	114000000000	translin isoform 1 GN=TSN
NP_001001.2	0.401449	5.1257	-0.326584	0.307206	0.391205	0.239819	0.0421557	-0.500053	0.229614	-0.0361334	NP_001001	RPS6	NP_001001.2_RPS6	NP_001001.2	RPS6	59	16	16	NP_001001.2	HOMO SAPIENS	44.9	3095	3095.1	260.31	260.31	325000000000	40S ribosomal protein S6 GN=RPS6
NP_057126.2	0.445208	4.58114	0.284841	0.348246	-0.472144	-0.269796	0.231856	0.186066	0.0861052	0.0722669	NP_057126	EXOSC3	NP_057126.2_EXOSC3	NP_057126.2	EXOSC3	24	13	13	NP_057126.2|NP_001002269.1	HOMO SAPIENS	70.9	3096	3096.1	260.15	260.15	24300000000	exosome complex component RRP40 isoform 1 GN=EXOSC3
NP_001258691.1	0.00862302	27.4644	-1.89795	0.00179292	1.49737	0.749434	1.09605	-0.767524	-1.23417	-0.34929	NP_001258691	DUS2	NP_001258691.1_DUS2	NP_001258691.1	DUS2	26	17	17	NP_001258691.1|NP_001258692.1	HOMO SAPIENS	42.7	3097	3097.1	260.05	260.05	6000000000	tRNA-dihydrouridine(20) synthase [NAD(P)+]-like isoform 1 GN=DUS2
NP_071739.2	0.988838	0.0670228	0.0049294	0.984686	-0.215837	0.239819	0.0105389	0.104662	-0.00717543	-0.0481779	NP_071739	C17orf75	NP_071739.2_C17orf75	NP_071739.2	C17orf75	28	17	17	NP_071739.2	HOMO SAPIENS	59.3	3098	3098.1	260.04	260.04	15700000000	protein Njmu-R1 GN=C17orf75
NP_004542.1	0.613277	2.83186	-0.256457	0.520972	-0.0944287	0.0149887	0.937964	-0.2791	0.0430526	0.325201	NP_004542	NDUFS3	NP_004542.1_NDUFS3	NP_004542.1	NDUFS3	30	16	16	NP_004542.1	HOMO SAPIENS	50.3	3099	3099.1	259.91	259.91	49200000000	NADH dehydrogenase [ubiquinone] iron-sulfur protein 3, mitochondrial precursor GN=NDUFS3
NP_003392.1	0.912958	0.559899	-0.046	0.879043	0.323756	-0.269796	-0.179162	0.151179	-0.33007	-0.0843113	NP_003392	XRCC4	NP_003392.1_XRCC4	NP_003392.1	XRCC4	25	17	17	NP_003392.1|NP_001304941.1|NP_001304942.1	HOMO SAPIENS	49.1	3100	3100.1	259.84	259.84	16800000000	DNA repair protein XRCC4 isoform 1 GN=XRCC4
NP_060037.3	0.0275553	20.2937	1.51788	0.00934605	-1.21408	-0.299774	-0.811497	0.127921	1.04044	1.05991	NP_060037	NAGK	NP_060037.3_NAGK	NP_060037.3	NAGK	28	16	16	NP_060037.3|NP_001317354.1	HOMO SAPIENS	56.6	3101	3101.1	259.7	259.7	28700000000	N-acetyl-D-glucosamine kinase isoform 1 GN=NAGK
NP_001091987.1	0.000393869	48.8679	5.75625	1.2978e-05	-3.35896	-2.95277	-2.16048	3.18639	2.38224	3.22792	NP_001091987	CADM1	NP_001091987.1_CADM1	NP_001091987.1	CADM1	31	16	16	NP_001091987.1|NP_001287972.1|NP_001287973.1|NP_001287974.1|NP_055148.3	HOMO SAPIENS	45.4	3102	3102.1	259.59	259.59	20800000000	cell adhesion molecule 1 isoform E precursor GN=CADM1
NP_001313507.1	0.493689	4.00867	0.251304	0.397314	-0.0269796	-0.149887	-0.179162	0.325616	0.337245	-0.264979	NP_001313507	STX7	NP_001313507.1_STX7	NP_001313507.1	STX7	34	14	14	NP_001313507.1|NP_001313509.1	HOMO SAPIENS	70.8	3103	3103.1	259.58	259.58	43000000000	syntaxin-7 isoform a GN=STX7
NP_694574.3	0.0363395	18.6543	-1.19759	0.0136323	0	0.809389	0.800958	-0.302358	-0.861052	-0.819024	NP_694574	N4BP1	NP_694574.3_N4BP1	NP_694574.3	N4BP1	24	19	19	NP_694574.3	HOMO SAPIENS	22	3104	3104.1	259.52	259.52	5120000000	NEDD4-binding protein 1 GN=N4BP1
NP_001070736.1	0.433699	4.71922	-0.305012	0.337348	0.242817	0.374717	-0.126467	-0.441908	0.186561	-0.168623	NP_001070736	ZFYVE19	NP_001070736.1_ZFYVE19	NP_001070736.1	ZFYVE19	32	19	19	NP_001070736.1|NP_116239.3|NP_001245349.1|NP_001245350.1	HOMO SAPIENS	49.8	3105	3105.1	259.39	259.39	17000000000	abscission/NoCut checkpoint regulator isoform 1 GN=ZFYVE19
NP_001077383.1	0.0730906	14.6449	1.11774	0.0343171	-1.30851	-0.554581	0.0210778	0.186066	0.638614	0.686535	NP_001077383	CTBP2	NP_001077383.1_CTBP2	NP_001077383.1	CTBP2	35	18	14	NP_001077383.1|NP_073713.2|NP_001350437.1	HOMO SAPIENS	48.7	3106	3106.1	259.34	206.37	45600000000	C-terminal-binding protein 2 isoform 1 GN=CTBP2
NP_001012632.1	0.281914	7.04813	0.538312	0.197327	0.188857	-0.404694	-0.853652	-0.13955	0.552508	0.132489	NP_001012632	CTBP1	NP_001012632.1_CTBP1	NP_001012632.1	CTBP1	17	15	10	NP_001012632.1|NP_001319.1	HOMO SAPIENS	44.7	3106	3106.2	247.23	189.35	18600000000	C-terminal-binding protein 1 isoform 2 GN=CTBP1
NP_001185625.1	0.00959341	26.7739	2.52297	0.00210187	-0.269796	-0.644513	-1.18036	2.68633	1.57142	1.21649	NP_001185625	AIFM2	NP_001185625.1_AIFM2	NP_001185625.1	AIFM2	29	16	16	NP_001185625.1	HOMO SAPIENS	55.2	3107	3107.1	259.34	259.34	22400000000	apoptosis-inducing factor 2 GN=AIFM2
NP_056117.1	0.0120317	25.4152	-1.52373	0.00287396	0.391205	0.659502	0.959042	-0.744266	-0.552508	-1.26467	NP_056117	HAUS5	NP_056117.1_HAUS5	NP_056117.1	HAUS5	29	20	20	NP_056117.1	HOMO SAPIENS	30.4	3108	3108.1	259.31	259.31	5630000000	HAUS augmin-like complex subunit 5 GN=HAUS5
NP_001153408.1	0.0757572	14.4391	-0.889141	0.0359821	0.242817	0.284785	0.769341	-0.0581458	-0.409	-0.903336	NP_001153408	EBNA1BP2	NP_001153408.1_EBNA1BP2	NP_001153408.1	EBNA1BP2	38	20	20	NP_001153408.1|NP_006815.2	HOMO SAPIENS	40.4	3109	3109.1	259.3	259.3	48800000000	probable rRNA-processing protein EBP2 isoform 1 GN=EBNA1BP2
NP_001127951.1	0.00542313	30.4654	3.06683	0.000898383	-2.36072	-0.899321	-1.06443	2.15139	1.32746	1.39716	NP_001127951	LRRC8D	NP_001127951.1_LRRC8D	NP_001127951.1	LRRC8D	22	17	17	NP_001127951.1	HOMO SAPIENS	24	3110	3110.1	259.28	259.28	3770000000	volume-regulated anion channel subunit LRRC8D GN=LRRC8D
NP_073746.2	0.00366564	33.0746	2.31557	0.000492653	-0.944287	-0.299774	-0.864191	2.01184	1.21265	1.61396	NP_073746	PLEKHG2	NP_073746.2_PLEKHG2	NP_073746.2	PLEKHG2	18	16	16	NP_073746.2|NP_001338622.1|NP_001338623.1	HOMO SAPIENS	16.6	3111	3111.1	259.22	259.22	1910000000	pleckstrin homology domain-containing family G member 2 isoform 1 GN=PLEKHG2
NP_788954.2	0.0109543	25.985	-3.00893	0.0025206	2.32025	1.09417	0.906347	-2.32583	-0.645789	-1.7344	NP_788954	FAM151A	NP_788954.2_FAM151A	NP_788954.2	FAM151A	24	16	16	NP_788954.2	HOMO SAPIENS	31.7	3112	3112.1	259.14	259.14	24600000000	protein FAM151A GN=FAM151A
NP_115737.1	0.793171	1.39504	-0.142973	0.725264	0.661001	-0.329751	-0.158084	-0.337245	0.394649	-0.313156	NP_115737	THOC3	NP_115737.1_THOC3	NP_115737.1	THOC3	31	15	15	NP_115737.1	HOMO SAPIENS	50.1	3113	3113.1	259.12	259.12	39600000000	THO complex subunit 3 GN=THOC3
NP_054879.3	0.00531152	30.5991	-2.15662	0.000871152	0.998246	0.734445	1.16982	-0.627974	-1.27723	-1.66214	NP_054879	MKRN2	NP_054879.3_MKRN2	NP_054879.3	MKRN2	28	18	18	NP_054879.3|NP_001258636.1	HOMO SAPIENS	49	3114	3114.1	258.95	258.95	12000000000	probable E3 ubiquitin-protein ligase makorin-2 isoform 1 GN=MKRN2
NP_219482.1	0.35324	5.81118	0.475618	0.262351	-0.75543	0.22483	-0.263473	0.651232	0.222438	-0.24089	NP_219482	ZNF622	NP_219482.1_ZNF622	NP_219482.1	ZNF622	27	20	20	NP_219482.1	HOMO SAPIENS	43.8	3115	3115.1	258.95	258.95	10700000000	zinc finger protein 622 GN=ZNF622
NP_057269.1	0.992875	0.0405762	0.00340418	0.990701	-0.0809389	0.509615	0.0105389	0.0232583	0.365947	0.0602224	NP_057269	JPT1	NP_057269.1_JPT1	NP_057269.1	JPT1	33	14	14	NP_057269.1|NP_001002033.1|NP_001002032.1|NP_001275540.1	HOMO SAPIENS	85.7	3116	3116.1	258.92	258.92	88800000000	jupiter microtubule associated homolog 1 isoform 1 GN=JPT1
NP_000894.1	0.00549306	30.3691	-2.00993	0.00091852	0.809389	1.54383	1.26467	-1.18617	-0.731894	-0.493824	NP_000894	NQO1	NP_000894.1_NQO1	NP_000894.1	NQO1	47	15	15	NP_000894.1|NP_001020604.1|NP_001020605.1|NP_001273066.1	HOMO SAPIENS	42.3	3117	3117.1	258.91	258.91	328000000000	NAD(P)H dehydrogenase [quinone] 1 isoform a GN=NQO1
NP_000475.1	0.0342897	19.008	-1.71117	0.012566	0.350735	0.809389	1.55976	-0.290729	-0.58121	-1.54169	NP_000475	APP	NP_000475.1_APP	NP_000475.1	APP	26	20	20	NP_000475.1|NP_001129488.1|NP_958816.1|NP_001191230.1|NP_001191231.1|NP_001129602.1|NP_001129603.1|NP_958817.1|NP_001191232.1|NP_001129601.1	HOMO SAPIENS	29.6	3118	3118.1	258.87	258.87	14600000000	amyloid-beta A4 protein isoform a precursor GN=APP
NP_036221.2	0.130938	11.2706	-0.841938	0.0746354	0.323756	0.164876	1.30683	-0.337245	0.0645789	-0.45769	NP_036221	ABCB10	NP_036221.2_ABCB10	NP_036221.2	ABCB10	31	19	19	NP_036221.2	HOMO SAPIENS	28.1	3119	3119.1	258.83	258.83	11600000000	ATP-binding cassette sub-family B member 10, mitochondrial GN=ABCB10
NP_055815.1	0.624778	2.73068	-0.255042	0.533251	-0.107919	0.299774	0.379401	0.627974	-0.279842	-0.542002	NP_055815	STK38L	NP_055815.1_STK38L	NP_055815.1	STK38L	20	18	14	NP_055815.1	HOMO SAPIENS	43.1	3120	3120.1	258.69	220.33	8130000000	serine/threonine-protein kinase 38-like GN=STK38L
NP_001292031.1	0.0284771	20.102	1.32614	0.00976789	-1.03872	-0.329751	-0.96958	0.186066	0.430526	1.02378	NP_001292031	STK38	NP_001292031.1_STK38	NP_001292031.1	STK38	17	17	13	NP_001292031.1	HOMO SAPIENS	44.9	3120	3120.2	230.49	192.13	6410000000	serine/threonine-protein kinase 38 GN=STK38
NP_006316.1	0.484651	4.11521	0.232531	0.387685	-0.188857	-0.149887	0.242395	0.127921	0.17221	0.301112	NP_006316	RAN	NP_006316.1_RAN	NP_006316.1	RAN	90	16	16	NP_006316.1|NP_001287725.1	HOMO SAPIENS	76.8	3121	3121.1	258.66	258.66	638000000000	GTP-binding nuclear protein Ran isoform 1 GN=RAN
NP_001017415.1	0.000140232	60.8503	-7.35886	8.22187e-07	3.48037	3.35747	3.79401	-3.54689	-3.50161	-4.39623	NP_001017415	USP1	NP_001017415.1_USP1	NP_001017415.1	USP1	17	16	16	NP_001017415.1	HOMO SAPIENS	28.5	3122	3122.1	258.57	258.57	1830000000	ubiquitin carboxyl-terminal hydrolase 1 GN=USP1
NP_001171549.1	0.00582824	29.9547	2.10677	0.00101048	-1.10616	-0.779412	-0.600718	1.29084	0.760596	1.78258	NP_001171549	STAT6	NP_001171549.1_STAT6	NP_001171549.1	STAT6	22	18	18	NP_001171549.1|NP_001171551.1	HOMO SAPIENS	24.6	3123	3123.1	258.57	258.57	22200000000	signal transducer and activator of transcription 6 isoform 1 GN=STAT6
NP_001161772.1	0.00448223	31.6727	-2.5436	0.000680353	1.51086	1.87359	0.590179	-1.29084	-1.04044	-1.32489	NP_001161772	KLHL13	NP_001161772.1_KLHL13	NP_001161772.1	KLHL13	24	19	9	NP_001161772.1|NP_001161773.1|NP_001161771.1|NP_001161775.1|NP_277030.2	HOMO SAPIENS	30	3124	3124.1	258.56	113.63	4410000000	kelch-like protein 13 isoform c GN=KLHL13
NP_061335.1	0.195697	9.0602	-1.34933	0.124159	0.323756	-0.599547	1.1382	-1.9537	-1.55707	0.325201	NP_061335	KLHL9	NP_061335.1_KLHL9	NP_061335.1	KLHL9	2	11	2	NP_061335.1	HOMO SAPIENS	17.9	3124	3124.2	156.89	31.33	161000000	kelch-like protein 9 GN=KLHL9
NP_004273.1	0.98999	0.0591792	0.00541333	0.986466	0.337245	-0.434672	-0.0948503	-0.151179	-0.229614	0.204756	NP_004273	BAG2	NP_004273.1_BAG2	NP_004273.1	BAG2	41	16	16	NP_004273.1	HOMO SAPIENS	67.7	3125	3125.1	258.55	258.55	45900000000	BAG family molecular chaperone regulator 2 GN=BAG2
NP_055779.2	0.0115133	25.6734	1.38943	0.00270808	-0.350735	-0.779412	-0.632335	1.06988	0.480754	0.855158	NP_055779	EPN2	NP_055779.2_EPN2	NP_055779.2	EPN2	26	19	16	NP_055779.2|NP_683723.2|NP_001096134.1	HOMO SAPIENS	39	3126	3126.1	258.51	237.47	9690000000	epsin-2 isoform b GN=EPN2
NP_060427.2	0.212549	8.59945	1.20794	0.138056	-1.0657	-0.0599547	0.147545	2.30257	0.186561	0.156578	NP_060427	EPN3	NP_060427.2_EPN3	NP_060427.2	EPN3	6	7	4	NP_060427.2	HOMO SAPIENS	13.1	3126	3126.2	67.32	46.28	6460000000	epsin-3 GN=EPN3
NP_057086.2	0.207001	8.75303	0.445525	0.133259	-0.188857	-0.464649	-0.147545	-0.0697749	0.243965	0.361334	NP_057086	SCCPDH	NP_057086.2_SCCPDH	NP_057086.2	SCCPDH	34	16	16	NP_057086.2	HOMO SAPIENS	52.4	3127	3127.1	258.51	258.51	39800000000	saccharopine dehydrogenase-like oxidoreductase GN=SCCPDH
NP_714916.3	0.123535	11.6083	-0.871259	0.0690516	0.310266	0.839366	0.210778	-1.06988	-0.279842	0.0963558	NP_714916	KDELC2	NP_714916.3_KDELC2	NP_714916.3	KDELC2	30	18	18	NP_714916.3|NP_001350432.1|NP_001350431.1	HOMO SAPIENS	40.2	3128	3128.1	258.5	258.5	26900000000	KDEL motif-containing protein 2 precursor GN=KDELC2
NP_064528.1	0.000250124	53.2343	-4.85184	4.74862e-06	2.14488	2.50311	2.91928	-2.06999	-2.46117	-2.45707	NP_064528	PNO1	NP_064528.1_PNO1	NP_064528.1	PNO1	26	16	16	NP_064528.1|NP_001316845.1|NP_001316846.1	HOMO SAPIENS	61.5	3129	3129.1	258.49	258.49	20500000000	RNA-binding protein PNO1 isoform 1 GN=PNO1
NP_060758.2	0.136286	11.0662	0.520876	0.0782314	-0.391205	-0.404694	-0.0316168	0.13955	0.258316	0.337245	NP_060758	PHF10	NP_060758.2_PHF10	NP_060758.2	PHF10	27	18	18	NP_060758.2|NP_579866.2	HOMO SAPIENS	38.3	3130	3130.1	258.45	258.45	14300000000	PHD finger protein 10 isoform a GN=PHF10
NP_113642.1	0.792823	1.39868	-0.0858912	0.724656	-0.175368	-0.0299774	-0.0843113	-0.116292	-0.358772	-0.0722669	NP_113642	SELENOO	NP_113642.1_SELENOO	NP_113642.1	SELENOO	25	18	18	NP_113642.1	HOMO SAPIENS	29.5	3131	3131.1	258.16	258.16	13300000000	selenoprotein O GN=SELENOO
NP_659496.2	0.184331	9.38963	0.697683	0.11509	-0.512613	-0.164876	-0.916886	-0.186066	-0.0861052	0.770847	NP_659496	FUK	NP_659496.2_FUK	NP_659496.2	FUK	24	18	18	NP_659496.2	HOMO SAPIENS	22.9	3132	3132.1	258.1	258.1	9950000000	L-fucose kinase GN=FUK
NP_612357.4	0.037214	18.5017	0.938544	0.01412	-0.674491	-0.734445	-0.189701	0.244212	0.394649	0.578135	NP_612357	OTULIN	NP_612357.4_OTULIN	NP_612357.4	OTULIN	30	17	17	NP_612357.4	HOMO SAPIENS	53.9	3133	3133.1	257.73	257.73	27700000000	ubiquitin thioesterase otulin GN=OTULIN
NP_001975.1	0.302179	6.66014	0.597119	0.215767	0.229327	-0.254808	-0.242395	-0.186066	0.444877	1.26467	NP_001975	ESD	NP_001975.1_ESD	NP_001975.1	ESD	33	14	14	NP_001975.1	HOMO SAPIENS	69.8	3134	3134.1	257.72	257.72	109000000000	S-formylglutathione hydrolase GN=ESD
NP_006022.3	0.0334292	19.1532	-1.11108	0.012153	0.0809389	0.464649	0.653413	-0.313987	-0.796473	-1.02378	NP_006022	PCNT	NP_006022.3_PCNT	NP_006022.3	PCNT	26	25	25	NP_006022.3|NP_001302458.1	HOMO SAPIENS	7.8	3135	3135.1	257.65	257.65	9230000000	pericentrin isoform 1 GN=PCNT
NP_001344607.1	0.0213201	21.8092	-1.06607	0.00659296	0.687981	0.329751	0.748263	-0.697749	-0.373123	-0.361334	NP_001344607	LGALS3	NP_001344607.1_LGALS3	NP_001344607.1	LGALS3	65	17	17	NP_001344607.1|NP_002297.2	HOMO SAPIENS	45	3136	3136.1	257.63	257.63	478000000000	galectin-3 isoform 3 GN=LGALS3
NP_004676.3	0.00763536	28.2277	1.4119	0.00150393	-0.863348	-0.554581	-0.737724	0.941961	0.523807	0.614268	NP_004676	MTMR6	NP_004676.3_MTMR6	NP_004676.3	MTMR6	24	19	19	NP_004676.3	HOMO SAPIENS	33	3137	3137.1	257.63	257.63	12000000000	myotubularin-related protein 6 GN=MTMR6
NP_001679.2	0.173995	9.70588	0.542663	0.107007	-0.539593	-0.0899321	-0.137006	0.569828	0.315719	-0.024089	NP_001679	ATP5PB	NP_001679.2_ATP5PB	NP_001679.2	ATP5PB	54	15	15	NP_001679.2	HOMO SAPIENS	55	3138	3138.1	257.51	257.51	186000000000	ATP synthase F(0) complex subunit B1, mitochondrial precursor GN=ATP5PB
NP_001005353.1	0.029095	19.9846	-1.26805	0.0100356	0.296776	0.929298	0.800958	-0.174437	-0.566859	-1.03583	NP_001005353	AK4	NP_001005353.1_AK4	NP_001005353.1	AK4	45	17	17	NP_001005353.1|NP_001317545.1	HOMO SAPIENS	75.3	3139	3139.1	257.39	257.39	90300000000	adenylate kinase 4, mitochondrial isoform a GN=AK4
NP_005390.1	0.169603	9.84829	0.699342	0.103555	-0.822879	-0.179864	0.0737724	0.0581458	0.279842	0.831069	NP_005390	PRKAB2	NP_005390.1_PRKAB2	NP_005390.1	PRKAB2	25	15	13	NP_005390.1	HOMO SAPIENS	75.3	3140	3140.1	257.26	240.32	14800000000	5'-AMP-activated protein kinase subunit beta-2 GN=PRKAB2
NP_006244.2	0.173824	9.71462	0.666199	0.106792	-0.499123	-0.674491	-0.611257	0.337245	-0.58121	0.45769	NP_006244	PRKAB1	NP_006244.2_PRKAB1	NP_006244.2	PRKAB1	15	8	6	NP_006244.2	HOMO SAPIENS	44	3140	3140.2	157.72	140.78	10400000000	5'-AMP-activated protein kinase subunit beta-1 GN=PRKAB1
NP_001138787.1	0.0335774	19.1307	-1.04317	0.0122161	0.580062	0.134898	0.495329	-0.709378	-0.932806	-0.277023	NP_001138787	DSN1	NP_001138787.1_DSN1	NP_001138787.1	DSN1	28	16	16	NP_001138787.1|NP_001138790.1|NP_001138789.1	HOMO SAPIENS	53.9	3141	3141.1	257.18	257.18	11400000000	kinetochore-associated protein DSN1 homolog isoform 1 GN=DSN1
NP_060058.1	0.405528	5.07197	0.344509	0.311031	0.229327	-0.689479	-0.221317	0.116292	0.0430526	0.192712	NP_060058	WDR5	NP_060058.1_WDR5	NP_060058.1	WDR5	34	14	13	NP_060058.1	HOMO SAPIENS	53.8	3142	3142.1	257.05	237.86	26000000000	WD repeat-containing protein 5 GN=WDR5
NP_061942.2	0.352443	5.82363	-0.859716	0.2616	0.580062	2.00848	-0.57964	0.116292	0	-0.686535	NP_061942	WDR5B	NP_061942.2_WDR5B	NP_061942.2	WDR5B	3	4	3	NP_061942.2	HOMO SAPIENS	15.7	3142	3142.2	46.11	26.92	109000000	WD repeat-containing protein 5B GN=WDR5B
NP_612482.2	0.00167284	38.4353	2.86324	0.000143374	-2.09092	-1.30402	-1.35952	1.59319	1.09784	1.14423	NP_612482	SP1	NP_612482.2_SP1	NP_612482.2	SP1	33	14	2	NP_612482.2|NP_003100.1	HOMO SAPIENS	36.5	3143	3143.1	256.97	55.61	13800000000	transcription factor Sp1 isoform a GN=SP1
NP_001238754.1	0.285883	6.96973	-0.878251	0.200922	1.17361	0.7944	-0.38994	-1.02337	0.617087	-0.650402	NP_001238754	SP1	NP_001238754.1_SP1	NP_001238754.1	SP1	1	13	1	NP_001238754.1	HOMO SAPIENS	32.4	3143	3143.2	226.36	25	19300000	transcription factor Sp1 isoform c GN=SP1
NP_001121600.1	0.318427	6.36657	0.406078	0.230857	-0.661001	0.164876	-0.179162	0.174437	0.344421	0.024089	NP_001121600	ZEB1	NP_001121600.1_ZEB1	NP_001121600.1	ZEB1	21	19	18	NP_001121600.1|NP_001167567.1|NP_001310605.1|NP_001167565.1|NP_001310606.1|NP_110378.3|NP_001167564.1|NP_001167566.1|NP_001310567.1|NP_001310603.1|NP_001310604.1|NP_001310607.1	HOMO SAPIENS	25.3	3144	3144.1	256.72	250.33	3360000000	zinc finger E-box-binding homeobox 1 isoform a GN=ZEB1
NP_001165124.1	0.0492823	16.8866	6.50437	0.0204803	-8.05342	-0.689479	-3.92048	4.32604	0.114807	2.4089	NP_001165124	ZEB2	NP_001165124.1_ZEB2	NP_001165124.1	ZEB2	3	5	3	NP_001165124.1|NP_055610.1	HOMO SAPIENS	4.5	3144	3144.2	30.07	18.86	6680000000	zinc finger E-box-binding homeobox 2 isoform 2 GN=ZEB2
NP_852480.1	0.467852	4.30523	-0.242558	0.371088	0.229327	0.149887	0.189701	-0.0465166	0.200912	-0.313156	NP_852480	EXOSC8	NP_852480.1_EXOSC8	NP_852480.1	EXOSC8	33	16	16	NP_852480.1	HOMO SAPIENS	59.7	3145	3145.1	256.72	256.72	35900000000	exosome complex component RRP43 GN=EXOSC8
NP_689939.1	0.0349437	18.8988	1.52377	0.0128859	-1.03872	-0.689479	-0.158084	1.58156	0.308544	0.794936	NP_689939	MICU2	NP_689939.1_MICU2	NP_689939.1	MICU2	21	14	14	NP_689939.1	HOMO SAPIENS	40.3	3146	3146.1	256.46	256.46	7580000000	calcium uptake protein 2, mitochondrial GN=MICU2
NP_001340434.1	0.249398	7.73292	0.930915	0.168542	-1.8481	0.0299774	-0.0421557	0.755895	-0.100456	0.277023	NP_001340434	INTS10	NP_001340434.1_INTS10	NP_001340434.1	INTS10	23	18	18	NP_001340434.1|NP_001340435.1|NP_001340439.1|NP_060612.2|NP_001340438.1|NP_001340436.1|NP_001340437.1|NP_001340440.1|NP_001340441.1|NP_001340442.1|NP_001340443.1|NP_001340444.1|NP_001340445.1|NP_001340446.1|NP_001340450.1|NP_001340449.1	HOMO SAPIENS	26.7	3147	3147.1	256.16	256.16	10100000000	integrator complex subunit 10 isoform a GN=INTS10
NP_060842.3	0.014878	24.0554	2.1335	0.00393057	-1.60529	-1.4539	-0.337245	1.45364	0.466403	1.084	NP_060842	LRIF1	NP_060842.3_LRIF1	NP_060842.3	LRIF1	21	16	16	NP_060842.3|NP_001006946.1	HOMO SAPIENS	26.9	3148	3148.1	255.9	255.9	4290000000	ligand-dependent nuclear receptor-interacting factor 1 isoform 1 GN=LRIF1
NP_001345220.1	0.0195073	22.3424	-1.63062	0.00583118	0.310266	0.764423	1.45437	-0.465166	-0.753421	-1.14423	NP_001345220	RMI1	NP_001345220.1_RMI1	NP_001345220.1	RMI1	26	18	18	NP_001345220.1	HOMO SAPIENS	35	3149	3149.1	255.84	255.84	4770000000	recQ-mediated genome instability protein 1 GN=RMI1
NP_065109.1	0.00131092	40.0879	3.28728	9.79957e-05	-1.79415	-1.25905	-1.77054	1.18617	1.67188	2.18005	NP_065109	PNPLA2	NP_065109.1_PNPLA2	NP_065109.1	PNPLA2	16	12	12	NP_065109.1	HOMO SAPIENS	47.4	3150	3150.1	255.72	255.72	3450000000	patatin-like phospholipase domain-containing protein 2 GN=PNPLA2
NP_671717.1	0.00131572	40.0562	-2.95795	9.87152e-05	1.51086	1.69372	1.03281	-1.45364	-1.2557	-1.92712	NP_671717	FBXO22	NP_671717.1_FBXO22	NP_671717.1	FBXO22	30	17	17	NP_671717.1|NP_036302.1	HOMO SAPIENS	45.6	3151	3151.1	255.7	255.7	17500000000	F-box only protein 22 isoform a GN=FBXO22
NP_065812.1	0.639011	2.60647	-0.221996	0.548723	0.215837	0.209842	0.210778	-0.313987	-0.365947	0.650402	NP_065812	RPTOR	NP_065812.1_RPTOR	NP_065812.1	RPTOR	19	17	17	NP_065812.1|NP_001156506.1	HOMO SAPIENS	16.1	3152	3152.1	255.57	255.57	2620000000	regulatory-associated protein of mTOR isoform 1 GN=RPTOR
NP_659498.4	0.000527712	46.689	-5.2611	2.14341e-05	2.72494	2.84785	1.76	-2.68633	-2.40377	-3.36041	NP_659498	SKA3	NP_659498.4_SKA3	NP_659498.4	SKA3	16	15	15	NP_659498.4|NP_001159489.1	HOMO SAPIENS	44.4	3153	3153.1	255.48	255.48	2160000000	spindle and kinetochore-associated protein 3 isoform 1 GN=SKA3
NP_001542.1	0.281276	7.06461	-0.577625	0.19658	0.445164	-0.359728	0.516407	-0.721007	-0.602736	0.192712	NP_001542	IGBP1	NP_001542.1_IGBP1	NP_001542.1	IGBP1	29	17	17	NP_001542.1	HOMO SAPIENS	56.3	3154	3154.1	255.4	255.4	29000000000	immunoglobulin-binding protein 1 GN=IGBP1
NP_001002.1	0.685111	2.21829	0.238063	0.600028	0.418184	-0.524604	0.210778	-0.302358	0.229614	0.891291	NP_001002	RPS7	NP_001002.1_RPS7	NP_001002.1	RPS7	45	15	15	NP_001002.1	HOMO SAPIENS	68.5	3155	3155.1	255.36	255.36	455000000000	40S ribosomal protein S7 GN=RPS7
NP_078822.3	0.00203289	37.0623	-4.32153	0.000196683	1.4569	2.63801	2.43449	-1.54668	-1.90149	-2.98703	NP_078822	RNF219	NP_078822.3_RNF219	NP_078822.3	RNF219	26	20	20	NP_078822.3	HOMO SAPIENS	31.2	3156	3156.1	255.35	255.35	6430000000	RING finger protein 219 GN=RNF219
NP_001186797.1	0.067836	15.0456	-1.48725	0.0312927	1.11965	-0.149887	1.52814	-0.162808	-1.12654	-0.674491	NP_001186797	GLRX3	NP_001186797.1_GLRX3	NP_001186797.1	GLRX3	51	14	14	NP_001186797.1|NP_001308909.1	HOMO SAPIENS	49.8	3157	3157.1	255.21	255.21	144000000000	glutaredoxin-3 isoform 1 GN=GLRX3
NP_006808.1	0.610474	2.85736	-0.275231	0.517922	0.526103	0.149887	-0.168623	-0.802411	0.351596	0.132489	NP_006808	ERP29	NP_006808.1_ERP29	NP_006808.1	ERP29	71	14	14	NP_006808.1|NP_001029197.1	HOMO SAPIENS	61.3	3158	3158.1	255.15	255.15	383000000000	endoplasmic reticulum resident protein 29 isoform 1 precursor GN=ERP29
NP_443107.1	0.211929	8.61348	-0.648272	0.137611	-0.148388	0.554581	0.769341	-0.395391	-0.602736	0.228845	NP_443107	VPS26B	NP_443107.1_VPS26B	NP_443107.1	VPS26B	28	19	19	NP_443107.1	HOMO SAPIENS	55.6	3159	3159.1	255.11	255.11	42500000000	vacuolar protein sorting-associated protein 26B GN=VPS26B
NP_060193.2	0.0127099	25.0802	1.19	0.0031044	-0.458654	-0.419683	-0.663952	0.907074	0.602736	0.517913	NP_060193	TOR4A	NP_060193.2_TOR4A	NP_060193.2	TOR4A	23	17	17	NP_060193.2	HOMO SAPIENS	44.2	3160	3160.1	255.09	255.09	7330000000	torsin-4A GN=TOR4A
NP_001164672.1	0.0247847	20.8905	1.13271	0.00814614	-0.890328	-0.179864	-0.379401	0.476795	0.688842	0.782891	NP_001164672	UBAP1	NP_001164672.1_UBAP1	NP_001164672.1	UBAP1	23	16	16	NP_001164672.1|NP_001164674.1|NP_001164673.1	HOMO SAPIENS	34.6	3161	3161.1	255.08	255.08	7000000000	ubiquitin-associated protein 1 isoform 2 GN=UBAP1
NP_859066.1	0.427098	4.80012	-0.424551	0.331122	0.607042	-0.164876	0.558563	-0.674491	0.437701	-0.0361334	NP_859066	CRTC2	NP_859066.1_CRTC2	NP_859066.1	CRTC2	24	16	16	NP_859066.1	HOMO SAPIENS	35	3162	3162.1	255.03	255.03	7450000000	CREB-regulated transcription coactivator 2 GN=CRTC2
NP_001336575.1	0.318694	6.36166	0.577009	0.231118	-1.05221	0.149887	-0.147545	0.767524	-0.050228	-0.0361334	NP_001336575	RPS6KC1	NP_001336575.1_RPS6KC1	NP_001336575.1	RPS6KC1	20	20	20	NP_001336575.1|NP_036556.2|NP_001336576.1|NP_001129610.1|NP_001274147.1|NP_001274150.1|NP_001336586.1|NP_001336588.1|NP_001274149.1|NP_001336601.1	HOMO SAPIENS	23.3	3163	3163.1	254.98	254.98	5720000000	ribosomal protein S6 kinase delta-1 isoform f GN=RPS6KC1
NP_061895.3	0.958271	0.267206	-0.0254487	0.940328	-0.215837	-0.329751	0.210778	0.232583	-0.595561	-0.0481779	NP_061895	TMX3	NP_061895.3_TMX3	NP_061895.3	TMX3	31	16	16	NP_061895.3|NP_001337443.1|NP_001337441.1|NP_001337444.1|NP_001337442.1	HOMO SAPIENS	43.8	3164	3164.1	254.88	254.88	64900000000	protein disulfide-isomerase TMX3 isoform 1 precursor GN=TMX3
NP_003121.1	0.109676	12.3053	0.964087	0.058812	-0.0944287	-1.15413	-0.168623	0.186066	0.301368	0.987647	NP_003121	SRI	NP_003121.1_SRI	NP_003121.1	SRI	54	16	16	NP_003121.1|NP_944490.1|NP_001243820.1|NP_001243821.1	HOMO SAPIENS	70.2	3165	3165.1	254.87	254.87	210000000000	sorcin isoform A GN=SRI
NP_002937.1	0.0632486	15.4546	0.826293	0.0284797	-0.0674491	-0.599547	-0.600718	0.220954	0.315719	0.674491	NP_002937	RPA2	NP_002937.1_RPA2	NP_002937.1	RPA2	44	12	12	NP_002937.1|NP_001284487.1|NP_001342058.1|NP_001273005.1	HOMO SAPIENS	85.5	3166	3166.1	254.85	254.85	49400000000	replication protein A 32 kDa subunit isoform 1 GN=RPA2
NP_065156.5	0.0176016	22.9828	1.42126	0.0050318	-0.971267	-0.599547	-0.337245	1.20943	0.724719	0.421557	NP_065156	SCYL3	NP_065156.5_SCYL3	NP_065156.5	SCYL3	20	18	18	NP_065156.5|NP_851607.2	HOMO SAPIENS	34.4	3167	3167.1	254.76	254.76	5670000000	protein-associating with the carboxyl-terminal domain of ezrin isoform 1 GN=SCYL3
NP_055288.1	0.00243213	35.8105	-2.06998	0.000262393	1.28153	0.719457	1.20144	-1.06988	-0.889754	-1.04787	NP_055288	DIMT1	NP_055288.1_DIMT1	NP_055288.1	DIMT1	34	20	20	NP_055288.1|NP_001335005.1|NP_001335006.1	HOMO SAPIENS	67.4	3168	3168.1	254.74	254.74	14900000000	probable dimethyladenosine transferase isoform 1 GN=DIMT1
NP_001289958.1	0.0976838	12.9827	0.978418	0.0503182	0.0809389	-0.959276	-0.516407	1.02337	0.107632	0.409512	NP_001289958	PKP3	NP_001289958.1_PKP3	NP_001289958.1	PKP3	22	18	18	NP_001289958.1|NP_009114.1	HOMO SAPIENS	24.6	3169	3169.1	254.56	254.56	2830000000	plakophilin-3 isoform PKP3b GN=PKP3
NP_001243727.1	0.00407225	32.324	2.31196	0.000585604	-1.49737	-0.629525	-1.0012	1.46527	0.861052	1.48147	NP_001243727	NOL4L	NP_001243727.1_NOL4L	NP_001243727.1	NOL4L	26	17	17	NP_001243727.1|NP_542183.2|NP_001338609.1|NP_001185476.1|NP_001185478.1|NP_001340162.1|NP_001340164.1|NP_003778.2|NP_001185475.1|NP_001185477.1|NP_001269456.1|NP_001340163.1|NP_001340165.1	HOMO SAPIENS	33.2	3170	3170.1	254.48	254.48	15400000000	nucleolar protein 4-like isoform 1 GN=NOL4L
NP_079175.2	0.130117	11.3027	1.01262	0.0740846	0.242817	-0.179864	-1.07497	0.558199	1.26288	0.204756	NP_079175	CEP76	NP_079175.2_CEP76	NP_079175.2	CEP76	24	17	1	NP_079175.2	HOMO SAPIENS	35.8	3171	3171.1	254.31	9.25	8350000000	centrosomal protein of 76 kDa isoform a GN=CEP76
NP_001258918.1	0.505474	3.88421	-0.580279	0.408864	0.0539593	-0.284785	0	0.802411	-1.48531	-1.28876	NP_001258918	CEP76	NP_001258918.1_CEP76	NP_001258918.1	CEP76	3	17	2	NP_001258918.1	HOMO SAPIENS	39.5	3171	3171.2	249.67	21.89	168000000	centrosomal protein of 76 kDa isoform b GN=CEP76
NP_001099040.1	0.190042	9.22457	0.717441	0.119548	0.0269796	0.119909	-0.653413	0.988478	0.717543	-0.0602224	NP_001099040	NUDT19	NP_001099040.1_NUDT19	NP_001099040.1	NUDT19	28	18	18	NP_001099040.1	HOMO SAPIENS	61	3172	3172.1	254.22	254.22	23900000000	nucleoside diphosphate-linked moiety X motif 19 precursor GN=NUDT19
NP_001072113.1	0.0851873	13.7608	0.667098	0.0420649	-0.283286	-0.299774	-0.400479	0.627974	0.0645789	0.325201	NP_001072113	CDC16	NP_001072113.1_CDC16	NP_001072113.1	CDC16	22	16	16	NP_001072113.1|NP_001305446.1|NP_001305447.1|NP_001317033.1	HOMO SAPIENS	25.6	3173	3173.1	254.21	254.21	9200000000	cell division cycle protein 16 homolog isoform 1 GN=CDC16
NP_000779.1	0.000627476	45.469	3.62099	2.8386e-05	-1.30851	-1.12415	-1.76	2.32583	1.85126	2.49321	NP_000779	DCK	NP_000779.1_DCK	NP_000779.1	DCK	27	15	15	NP_000779.1	HOMO SAPIENS	59.6	3174	3174.1	254.13	254.13	17000000000	deoxycytidine kinase GN=DCK
NP_001019397.1	0.0170222	23.1914	1.1665	0.00479582	-0.215837	-0.629525	-0.621796	0.907074	0.631438	0.493824	NP_001019397	ARF1	NP_001019397.1_ARF1	NP_001019397.1	ARF1	88	15	9	NP_001019397.1|NP_001650.1	HOMO SAPIENS	75.6	3175	3175.1	254.12	143.71	576000000000	ADP-ribosylation factor 1 GN=ARF1
NP_001653.1	0.0434055	17.6004	0.963596	0.0173765	-0.944287	-0.134898	-0.590179	0.313987	0.437701	0.469735	NP_001653	ARF5	NP_001653.1_ARF5	NP_001653.1	ARF5	33	14	8	NP_001653.1	HOMO SAPIENS	72.2	3175	3175.2	229.35	126.69	110000000000	ADP-ribosylation factor 5 GN=ARF5
NP_001651.1	0.974519	0.163133	-0.0188521	0.963134	0.148388	-0.254808	-0.590179	-0.581458	-0.58121	0.409512	NP_001651	ARF4	NP_001651.1_ARF4	NP_001651.1	ARF4	29	13	8	NP_001651.1	HOMO SAPIENS	86.6	3175	3175.3	235.35	140.61	77800000000	ADP-ribosylation factor 4 GN=ARF4
NP_689449.1	0.108024	12.3935	0.911656	0.0576305	0.0404694	-0.539593	-0.537485	-0.0814041	0.731894	1.04787	NP_689449	CDC42EP1	NP_689449.1_CDC42EP1	NP_689449.1	CDC42EP1	32	18	18	NP_689449.1	HOMO SAPIENS	49.8	3176	3176.1	253.97	253.97	17900000000	cdc42 effector protein 1 GN=CDC42EP1
NP_001317301.1	0.0872123	13.6228	0.772081	0.0434231	-0.674491	-0.479638	0.0105389	0.151179	0.66014	0.361334	NP_001317301	MPI	NP_001317301.1_MPI	NP_001317301.1	MPI	26	15	15	NP_001317301.1|NP_002426.1|NP_001276086.1|NP_001276085.1|NP_001276084.1	HOMO SAPIENS	41.9	3177	3177.1	253.77	253.77	23600000000	mannose-6-phosphate isomerase isoform 5 GN=MPI
NP_001159709.1	0.00378672	32.8646	2.86804	0.000517063	-0.593552	-1.15413	-1.05389	1.52342	1.55707	2.72205	NP_001159709	GSDMD	NP_001159709.1_GSDMD	NP_001159709.1	GSDMD	21	13	13	NP_001159709.1	HOMO SAPIENS	47.3	3178	3178.1	253.76	253.76	15100000000	gasdermin-D GN=GSDMD
NP_005013.1	0.130258	11.2959	0.533113	0.0742005	-0.256306	-0.209842	-0.189701	0.174437	0.588386	0.180667	NP_005013	PFN1	NP_005013.1_PFN1	NP_005013.1	PFN1	159	13	13	NP_005013.1	HOMO SAPIENS	91.4	3179	3179.1	253.76	253.76	2220000000000	profilin-1 GN=PFN1
NP_006658.1	0.407605	5.04617	-0.545845	0.312884	1.01174	-0.374717	0.411018	-0.593087	0.509456	-0.505868	NP_006658	PGRMC1	NP_006658.1_PGRMC1	NP_006658.1	PGRMC1	40	16	14	NP_006658.1|NP_001269550.1	HOMO SAPIENS	67.6	3180	3180.1	253.58	230.28	191000000000	membrane-associated progesterone receptor component 1 isoform 1 GN=PGRMC1
NP_006311.2	0.219242	8.42725	-0.456137	0.14364	0.404694	0.194853	0.0948503	-0.0348875	-0.566859	-0.0722669	NP_006311	PGRMC2	NP_006311.2_PGRMC2	NP_006311.2	PGRMC2	24	13	11	NP_006311.2	HOMO SAPIENS	48.9	3180	3180.2	228.77	205.47	30000000000	membrane-associated progesterone receptor component 2 GN=PGRMC2
NP_001687.1	0.496368	3.97691	-0.330548	0.400229	0.121408	0.239819	-0.0632335	-0.697749	0.437701	-0.433601	NP_001687	ATP6V1E1	NP_001687.1_ATP6V1E1	NP_001687.1	ATP6V1E1	48	15	15	NP_001687.1|NP_001034455.1|NP_001034456.1|NP_001304992.1	HOMO SAPIENS	61	3181	3181.1	253.48	253.48	155000000000	V-type proton ATPase subunit E 1 isoform a GN=ATP6V1E1
NP_002922.2	0.29558	6.77986	0.494459	0.209901	0	0.149887	-0.548024	-0.127921	0.466403	0.746758	NP_002922	RING1	NP_002922.2_RING1	NP_002922.2	RING1	20	15	11	NP_002922.2	HOMO SAPIENS	55.9	3182	3182.1	253.46	202.02	19200000000	E3 ubiquitin-protein ligase RING1 GN=RING1
NP_009143.1	0.980516	0.118877	0.0137546	0.972999	-0.364225	-0.0599547	0.77988	-0.244212	0.279842	0.361334	NP_009143	RNF2	NP_009143.1_RNF2	NP_009143.1	RNF2	18	15	12	NP_009143.1	HOMO SAPIENS	44	3182	3182.2	222.91	179.31	13800000000	E3 ubiquitin-protein ligase RING2 GN=RNF2
NP_057542.2	0.107703	12.4097	-0.701363	0.0574162	0.148388	0.149887	0.843113	-0.418649	-0.387473	-0.156578	NP_057542	HGH1	NP_057542.2_HGH1	NP_057542.2	HGH1	24	17	17	NP_057542.2	HOMO SAPIENS	57.6	3183	3183.1	253.31	253.31	17400000000	protein HGH1 homolog GN=HGH1
NP_001186778.1	0.00453269	31.5938	-2.02764	0.000692813	0.863348	1.04921	1.59138	-0.604716	-0.817999	-1.15627	NP_001186778	DAP3	NP_001186778.1_DAP3	NP_001186778.1	DAP3	30	14	14	NP_001186778.1|NP_001186779.1|NP_001186780.1	HOMO SAPIENS	41.7	3184	3184.1	253.3	253.3	28900000000	28S ribosomal protein S29, mitochondrial isoform 1 GN=DAP3
NP_116558.1	0.0770564	14.3301	0.93684	0.0368965	-0.0539593	-1.12415	-0.400479	0.313987	0.315719	0.602224	NP_116558	POLR2C	NP_116558.1_POLR2C	NP_116558.1	POLR2C	27	15	15	NP_116558.1	HOMO SAPIENS	66.5	3185	3185.1	253.01	253.01	33900000000	DNA-directed RNA polymerase II subunit RPB3 GN=POLR2C
NP_001139194.1	0.01997	22.1866	1.72792	0.00604424	-1.36247	-0.374717	-0.68503	1.53505	0.624263	0.602224	NP_001139194	HOMER3	NP_001139194.1_HOMER3	NP_001139194.1	HOMER3	23	18	18	NP_001139194.1|NP_001139193.1|NP_001139196.1	HOMO SAPIENS	57.6	3186	3186.1	252.96	252.96	15300000000	homer protein homolog 3 isoform 1 GN=HOMER3
NP_056349.1	0.353587	5.80614	0.403864	0.262655	-0.134898	-0.824378	0.0632335	-0.0814041	0.0717543	0.325201	NP_056349	ZZZ3	NP_056349.1_ZZZ3	NP_056349.1	ZZZ3	20	18	18	NP_056349.1|NP_001295166.1	HOMO SAPIENS	26	3187	3187.1	252.83	252.83	3110000000	ZZ-type zinc finger-containing protein 3 isoform 1 GN=ZZZ3
NP_115910.1	0.342429	5.98908	-0.290477	0.251821	0.0269796	0.0299774	0.168623	-0.313987	-0.0789298	-0.252934	NP_115910	PARD6B	NP_115910.1_PARD6B	NP_115910.1	PARD6B	31	16	16	NP_115910.1	HOMO SAPIENS	47	3188	3188.1	252.79	252.79	26000000000	partitioning defective 6 homolog beta GN=PARD6B
NP_055754.2	0.884049	0.747247	0.0590038	0.841929	-0.0134898	0.0749434	0.242395	0.441908	0.279842	-0.24089	NP_055754	TRAPPC8	NP_055754.2_TRAPPC8	NP_055754.2	TRAPPC8	20	18	18	NP_055754.2	HOMO SAPIENS	17.2	3189	3189.1	252.61	252.61	5070000000	trafficking protein particle complex subunit 8 GN=TRAPPC8
NP_002345.2	0.0175125	23.0159	1.8321	0.00499352	-1.65925	-0.584559	-0.421557	0.732637	1.32746	0.770847	NP_002345	EPCAM	NP_002345.2_EPCAM	NP_002345.2	EPCAM	41	14	14	NP_002345.2	HOMO SAPIENS	43.3	3190	3190.1	252.61	252.61	57800000000	epithelial cell adhesion molecule precursor GN=EPCAM
NP_004773.1	0.70363	2.06926	0.18661	0.620975	0.377715	-0.0299774	-0.453173	0.0348875	0.624263	-0.204756	NP_004773	SNAP29	NP_004773.1_SNAP29	NP_004773.1	SNAP29	37	18	18	NP_004773.1	HOMO SAPIENS	69.3	3191	3191.1	252.54	252.54	43600000000	synaptosomal-associated protein 29 GN=SNAP29
NP_001072982.1	0.0219477	21.6391	-1.18008	0.00685624	0.445164	0.704468	0.316168	-0.302358	-0.796473	-0.975603	NP_001072982	UBN1	NP_001072982.1_UBN1	NP_001072982.1	UBN1	22	18	18	NP_001072982.1|NP_001275585.1	HOMO SAPIENS	21.4	3192	3192.1	252.39	252.39	6760000000	ubinuclein-1 isoform a GN=UBN1
NP_008823.1	0.000523018	46.7932	11.2409	2.09257e-05	-7.87805	-7.02969	-4.8479	4.55863	3.7958	5.61273	NP_008823	DNMT3B	NP_008823.1_DNMT3B	NP_008823.1	DNMT3B	21	16	16	NP_008823.1|NP_787044.1|NP_787045.1|NP_787046.1|NP_001193984.1|NP_001193985.1	HOMO SAPIENS	21.8	3193	3193.1	252.29	252.29	5790000000	DNA (cytosine-5)-methyltransferase 3B isoform 1 GN=DNMT3B
NP_001257889.1	0.00616143	29.586	-2.99911	0.00110001	0.674491	1.78365	2.3818	-1.01174	-1.73645	-1.4092	NP_001257889	NOSIP	NP_001257889.1_NOSIP	NP_001257889.1	NOSIP	32	16	1	NP_001257889.1	HOMO SAPIENS	70	3194	3194.1	252.19	21.06	26800000000	nitric oxide synthase-interacting protein isoform 1 GN=NOSIP
NP_001350578.1	0.0265718	20.4962	-2.99072	0.00892032	0.620531	2.05345	2.62419	-2.53515	-0.753421	-0.385423	NP_001350578	NOSIP	NP_001350578.1_NOSIP	NP_001350578.1	NOSIP	2	16	2	NP_001350578.1	HOMO SAPIENS	70.3	3194	3194.2	248.38	25.94	328000000	nitric oxide synthase-interacting protein isoform 2 GN=NOSIP
NP_057445.4	0.589186	3.05565	0.202239	0.494806	0.0404694	-0.524604	0.0526946	-0.0930332	0.208088	0.0602224	NP_057445	ACP6	NP_057445.4_ACP6	NP_057445.4	ACP6	20	16	16	NP_057445.4|NP_001310554.1	HOMO SAPIENS	53.2	3195	3195.1	252.15	252.15	5560000000	lysophosphatidic acid phosphatase type 6 isoform 1 GN=ACP6
NP_001070993.1	0.759444	1.64663	0.139045	0.684442	0.391205	-0.524604	0.0210778	-0.13955	0.179386	0.264979	NP_001070993	MTMR14	NP_001070993.1_MTMR14	NP_001070993.1	MTMR14	23	15	15	NP_001070993.1|NP_001070994.1|NP_071930.2	HOMO SAPIENS	30.4	3196	3196.1	251.95	251.95	10400000000	myotubularin-related protein 14 isoform 2 GN=MTMR14
NP_057329.3	0.0342849	19.0097	-1.13237	0.0125611	0.134898	0.764423	0.843113	-0.302358	-0.882578	-0.469735	NP_057329	HSD17B11	NP_057329.3_HSD17B11	NP_057329.3	HSD17B11	41	15	15	NP_057329.3	HOMO SAPIENS	50	3197	3197.1	251.93	251.93	74100000000	estradiol 17-beta-dehydrogenase 11 precursor GN=HSD17B11
NP_258412.1	0.505785	3.87958	0.31691	0.4093	-0.620531	0.509615	-0.126467	0.325616	0.351596	0.0361334	NP_258412	ITPA	NP_258412.1_ITPA	NP_258412.1	ITPA	39	15	15	NP_258412.1|NP_001311169.1|NP_852470.1|NP_001254552.1	HOMO SAPIENS	82.4	3198	3198.1	251.75	251.75	77700000000	inosine triphosphate pyrophosphatase isoform a GN=ITPA
NP_000172.2	0.000348189	50.17	-3.4166	9.61603e-06	1.79415	1.96352	1.92862	-1.37224	-1.75798	-1.43329	NP_000172	GUSB	NP_000172.2_GUSB	NP_000172.2	GUSB	26	19	19	NP_000172.2|NP_001271219.1|NP_001280033.1|NP_001280034.1	HOMO SAPIENS	32.5	3199	3199.1	251.66	251.66	31400000000	beta-glucuronidase isoform 1 precursor GN=GUSB
NP_003394.1	0.908049	0.591143	-0.0680421	0.872742	0.0134898	-0.629525	0.516407	-0.162808	-0.50228	0.361334	NP_003394	YY1	NP_003394.1_YY1	NP_003394.1	YY1	33	17	17	NP_003394.1|NP_996806.2|NP_001291287.1	HOMO SAPIENS	41.3	3200	3200.1	251.41	251.41	39900000000	transcriptional repressor protein YY1 GN=YY1
NP_054745.1	0.851752	0.982589	-0.145706	0.797519	-0.74194	1.16912	0.368862	0.569828	-0.150684	-0.0602224	NP_054745	DCPS	NP_054745.1_DCPS	NP_054745.1	DCPS	27	16	16	NP_054745.1|NP_001337165.1	HOMO SAPIENS	54.3	3201	3201.1	251.37	251.37	37600000000	m7GpppX diphosphatase isoform 2 GN=DCPS
NP_001124436.1	0.784814	1.4545	0.0868924	0.715402	-0.107919	-0.0449661	-0.274012	0.0116292	-0.0574035	-0.120445	NP_001124436	PLCD1	NP_001124436.1_PLCD1	NP_001124436.1	PLCD1	26	18	17	NP_001124436.1|NP_006216.2	HOMO SAPIENS	27	3202	3202.1	251.35	238.52	8190000000	1-phosphatidylinositol 4,5-bisphosphate phosphodiesterase delta-1 isoform 1 GN=PLCD1
NP_001124432.1	0.0240655	21.0707	2.00385	0.0078151	0.269796	-1.19909	-1.34898	1.25595	1.54989	0.927425	NP_001124432	PLCH1	NP_001124432.1_PLCH1	NP_001124432.1	PLCH1	5	6	5	NP_001124432.1|NP_001336180.1|NP_055811.2|NP_001124433.1|NP_001336181.1	HOMO SAPIENS	3.4	3202	3202.2	51.4	38.57	1140000000	1-phosphatidylinositol 4,5-bisphosphate phosphodiesterase eta-1 isoform a GN=PLCH1
NP_055831.1	0.00789748	27.9994	2.35904	0.00158512	-0.418184	-1.82862	-1.12766	0.96522	1.55707	1.18036	NP_055831	MAST3	NP_055831.1_MAST3	NP_055831.1	MAST3	23	18	16	NP_055831.1	HOMO SAPIENS	15.7	3203	3203.1	251.3	229.8	21200000000	microtubule-associated serine/threonine-protein kinase 3 GN=MAST3
NP_055790.1	0.120549	11.7537	-3.32033	0.0667775	-0.215837	3.20758	0.737724	-0.0814041	-1.32028	-4.82984	NP_055790	MAST1	NP_055790.1_MAST1	NP_055790.1	MAST1	2	4	2	NP_055790.1	HOMO SAPIENS	2.6	3203	3203.2	47.5	26	1050000000	microtubule-associated serine/threonine-protein kinase 1 GN=MAST1
NP_004865.1	0.0542687	16.3424	-1.18904	0.0232143	0.188857	0.614536	1.33844	-0.790782	-0.538158	-0.0963558	NP_004865	BAG4	NP_004865.1_BAG4	NP_004865.1	BAG4	28	14	14	NP_004865.1|NP_001191807.1	HOMO SAPIENS	54.9	3204	3204.1	251.26	251.26	19100000000	BAG family molecular chaperone regulator 4 isoform 1 GN=BAG4
NP_060807.2	0.0326901	19.2776	-1.61344	0.0118097	0	1.39395	1.10659	-0.837299	-1.10502	-0.397468	NP_060807	ZNF444	NP_060807.2_ZNF444	NP_060807.2	ZNF444	21	16	1	NP_060807.2	HOMO SAPIENS	66	3205	3205.1	251.12	25.77	8390000000	zinc finger protein 444 isoform 1 GN=ZNF444
NP_001240721.1	0.128418	11.3793	-2.67632	0.0727896	0.0539593	2.92279	3.48838	-0.104662	0.925631	-2.38481	NP_001240721	ZNF444	NP_001240721.1_ZNF444	NP_001240721.1	ZNF444	3	16	2	NP_001240721.1	HOMO SAPIENS	65.9	3205	3205.2	248.16	29.88	123000000	zinc finger protein 444 isoform 2 GN=ZNF444
NP_056509.2	0.327953	6.20696	1.16293	0.239499	-2.88682	-0.254808	0.0843113	-0.593087	0.904105	0.120445	NP_056509	ZNF777	NP_056509.2_ZNF777	NP_056509.2	ZNF777	7	7	6	NP_056509.2	HOMO SAPIENS	10.2	3205	3205.3	51.68	39.7	1170000000	zinc finger protein 777 GN=ZNF777
NP_003001.1	0.342611	5.98559	0.336298	0.252023	-0.134898	-0.0749434	-0.453173	-0.162808	0.279842	0.228845	NP_003001	MAP2K4	NP_003001.1_MAP2K4	NP_003001.1	MAP2K4	25	18	18	NP_003001.1|NP_001268364.1	HOMO SAPIENS	54.3	3206	3206.1	251.12	251.12	14200000000	dual specificity mitogen-activated protein kinase kinase 4 isoform 1 GN=MAP2K4
NP_005861.2	0.0927599	13.2737	0.731102	0.0470573	-0.647511	-0.434672	-0.137006	0.558199	0.452052	-0.0361334	NP_005861	SAP18	NP_005861.2_SAP18	NP_005861.2	SAP18	35	17	17	NP_005861.2	HOMO SAPIENS	80.2	3207	3207.1	251.1	251.1	133000000000	histone deacetylase complex subunit SAP18 GN=SAP18
NP_955533.2	0.102397	12.7098	1.1374	0.053582	-1.69972	-0.239819	-0.38994	0.523312	0.595561	-0.0361334	NP_955533	PRDM16	NP_955533.2_PRDM16	NP_955533.2	PRDM16	26	22	20	NP_955533.2|NP_071397.3	HOMO SAPIENS	17.5	3208	3208.1	251.04	238.14	7240000000	PR domain zinc finger protein 16 isoform 2 GN=PRDM16
NP_001157471.1	0.00155648	38.9904	-6.60757	0.000126171	2.96776	4.06193	3.0879	-2.0351	-3.02086	-4.64917	NP_001157471	MECOM	NP_001157471.1_MECOM	NP_001157471.1	MECOM	17	18	16	NP_001157471.1|NP_001157472.1|NP_001098547.3|NP_001098548.2|NP_004982.2	HOMO SAPIENS	20.2	3208	3208.2	221.1	208.2	2300000000	MDS1 and EVI1 complex locus protein isoform d GN=MECOM
NP_003550.1	0.938958	0.396297	-0.0483916	0.912789	-0.310266	1.00424	0.126467	0.430279	0.437701	-0.192712	NP_003550	PIP4K2B	NP_003550.1_PIP4K2B	NP_003550.1	PIP4K2B	26	17	10	NP_003550.1	HOMO SAPIENS	43.2	3209	3209.1	251.01	163.45	67800000000	phosphatidylinositol 5-phosphate 4-kinase type-2 beta GN=PIP4K2B
NP_005019.2	0.0129671	24.9545	1.4063	0.00319561	-0.526103	-0.419683	-1.15928	0.755895	0.767771	0.590179	NP_005019	PIP4K2A	NP_005019.2_PIP4K2A	NP_005019.2	PIP4K2A	11	15	9	NP_005019.2|NP_001316991.1	HOMO SAPIENS	35.7	3209	3209.2	206.42	131.9	9300000000	phosphatidylinositol 5-phosphate 4-kinase type-2 alpha isoform 1 GN=PIP4K2A
NP_001307765.1	0.125285	11.5282	0.639106	0.0703372	-0.310266	-0.719457	-0.200239	0.558199	0.129158	0	NP_001307765	N4BP2L2	NP_001307765.1_N4BP2L2	NP_001307765.1	N4BP2L2	26	20	20	NP_001307765.1|NP_055702.1|NP_001265361.1|NP_149102.3	HOMO SAPIENS	17.6	3210	3210.1	250.95	250.95	22700000000	NEDD4-binding protein 2-like 2 isoform 4 GN=N4BP2L2
NP_000335.1	0.270886	7.27138	-0.395361	0.18744	0.337245	0.299774	0.0737724	0.162808	-0.373123	-0.264979	NP_000335	SMN1	NP_000335.1_SMN1	NP_000335.1	SMN1	31	14	14	NP_000335.1|NP_001284644.1|NP_075012.1|NP_075015.1	HOMO SAPIENS	47.9	3211	3211.1	250.61	250.61	32200000000	survival motor neuron protein isoform d GN=SMN1
NP_005693.1	0.0129161	24.9824	-2.36396	0.00317515	0.364225	0.929298	2.07617	-1.12803	-1.04044	-1.55374	NP_005693	ERAL1	NP_005693.1_ERAL1	NP_005693.1	ERAL1	28	14	14	NP_005693.1|NP_001304914.1|NP_001304915.1	HOMO SAPIENS	47.3	3212	3212.1	250.58	250.58	16700000000	GTPase Era, mitochondrial isoform 1 GN=ERAL1
NP_056210.1	0.641212	2.58593	0.270901	0.551324	-0.485633	0.7944	-0.421557	0.558199	0.0574035	0.0843113	NP_056210	TECPR1	NP_056210.1_TECPR1	NP_056210.1	TECPR1	23	20	20	NP_056210.1	HOMO SAPIENS	21.4	3213	3213.1	250.48	250.48	12600000000	tectonin beta-propeller repeat-containing protein 1 GN=TECPR1
NP_001138466.1	0.0012076	40.5971	-3.30056	8.71539e-05	1.14663	1.81363	1.48599	-1.32572	-1.90149	-2.22823	NP_001138466	C2orf72	NP_001138466.1_C2orf72	NP_001138466.1	C2orf72	22	13	13	NP_001138466.1	HOMO SAPIENS	64.7	3214	3214.1	250.42	250.42	10900000000	uncharacterized protein C2orf72 GN=C2orf72
NP_005462.1	0.969231	0.197852	-0.0224864	0.955465	-0.0539593	0.509615	-0.200239	-0.13955	0.688842	-0.361334	NP_005462	GNPDA1	NP_005462.1_GNPDA1	NP_005462.1	GNPDA1	40	15	10	NP_005462.1	HOMO SAPIENS	71.6	3215	3215.1	250.35	177.85	42300000000	glucosamine-6-phosphate isomerase 1 GN=GNPDA1
NP_612208.1	0.00725794	28.5641	-1.50659	0.00139183	0.661001	0.854355	0.948503	-0.907074	-0.365947	-0.782891	NP_612208	GNPDA2	NP_612208.1_GNPDA2	NP_612208.1	GNPDA2	17	14	10	NP_612208.1|NP_001257809.1|NP_001257810.1	HOMO SAPIENS	66.6	3215	3215.2	196.88	135.39	9140000000	glucosamine-6-phosphate isomerase 2 isoform 1 GN=GNPDA2
NP_002427.1	0.258613	7.53275	0.477607	0.176492	-0.121408	-0.34474	-0.179162	0.767524	-0.100456	0.120445	NP_002427	MPP1	NP_002427.1_MPP1	NP_002427.1	MPP1	24	17	17	NP_002427.1|NP_001159933.1|NP_001159932.1|NP_001159934.1	HOMO SAPIENS	45.2	3216	3216.1	250.15	250.15	5740000000	55 kDa erythrocyte membrane protein isoform 1 GN=MPP1
NP_056139.1	0.397676	5.17425	-0.341068	0.303791	0.0674491	0.809389	0.274012	-0.0581458	0.294193	-0.1084	NP_056139	RRP8	NP_056139.1_RRP8	NP_056139.1	RRP8	25	15	15	NP_056139.1	HOMO SAPIENS	46.2	3217	3217.1	250.12	250.12	10300000000	ribosomal RNA-processing protein 8 GN=RRP8
NP_008949.4	0.00764148	28.2202	2.27454	0.00150653	-0.377715	-1.16912	-1.7073	1.46527	1.17677	0.927425	NP_008949	CNTRL	NP_008949.4_CNTRL	NP_008949.4	CNTRL	27	25	25	NP_008949.4|NP_001317691.1	HOMO SAPIENS	10.8	3218	3218.1	250.1	250.1	138000000000	centriolin isoform 1 GN=CNTRL
NP_060093.3	0.514533	3.78751	0.307518	0.41807	-0.647511	0.164876	0.105389	0.0581458	0.595561	-0.1084	NP_060093	CNNM3	NP_060093.3_CNNM3	NP_060093.3	CNNM3	22	18	18	NP_060093.3|NP_951060.1	HOMO SAPIENS	29.1	3219	3219.1	250.07	250.07	7340000000	metal transporter CNNM3 isoform 1 precursor GN=CNNM3
NP_005579.2	0.000140232	60.5403	-15.5018	8.83025e-07	6.78538	7.2845	5.16407	-8.31484	-8.94777	-10.009	NP_005579	MEP1A	NP_005579.2_MEP1A	NP_005579.2	MEP1A	24	19	19	NP_005579.2	HOMO SAPIENS	30.9	3220	3220.1	250.05	250.05	6830000000	meprin A subunit alpha precursor GN=MEP1A
NP_006861.1	0.00184721	37.7401	-3.58883	0.000168265	2.06394	1.28903	1.93916	-2.54678	-1.5786	-1.34898	NP_006861	DSTN	NP_006861.1_DSTN	NP_006861.1	DSTN	51	15	15	NP_006861.1|NP_001011546.1	HOMO SAPIENS	78.1	3221	3221.1	250.03	250.03	250000000000	destrin isoform a GN=DSTN
NP_005677.2	0.00313095	34.1204	-2.48041	0.000387225	0.822879	1.81363	1.45437	-0.848928	-1.21265	-1.28876	NP_005677	SOX13	NP_005677.2_SOX13	NP_005677.2	SOX13	23	18	17	NP_005677.2	HOMO SAPIENS	36	3222	3222.1	249.99	235.18	8470000000	transcription factor SOX-13 GN=SOX13
NP_001248344.1	0.000286101	51.8693	-6.60469	6.50229e-06	3.54782	3.73218	3.39353	-2.24443	-3.11414	-3.78197	NP_001248344	SOX5	NP_001248344.1_SOX5	NP_001248344.1	SOX5	11	17	10	NP_001248344.1|NP_001317714.1|NP_008871.3|NP_694534.1|NP_001248343.1|NP_821078.1	HOMO SAPIENS	25.7	3222	3222.2	216.35	127.66	2420000000	transcription factor SOX-5 isoform e GN=SOX5
NP_001139291.1	0.000409155	48.5813	-4.71585	1.38634e-05	1.64576	2.41318	2.3818	-2.16302	-2.56881	-2.97499	NP_001139291	SOX6	NP_001139291.1_SOX6	NP_001139291.1	SOX6	6	11	4	NP_001139291.1|NP_201583.2|NP_001139283.1|NP_059978.1	HOMO SAPIENS	11.8	3222	3222.3	128.22	39.53	1310000000	transcription factor SOX-6 isoform 4 GN=SOX6
NP_002680.2	0.0581796	15.9491	-0.833778	0.0254151	0.134898	0.614536	0.200239	-0.395391	-0.337245	-0.819024	NP_002680	POLA2	NP_002680.2_POLA2	NP_002680.2	POLA2	26	14	14	NP_002680.2	HOMO SAPIENS	36.1	3223	3223.1	249.9	249.9	30400000000	DNA polymerase alpha subunit B GN=POLA2
NP_001004720.1	0.803134	1.32698	-0.09918	0.736719	0.229327	0	-0.231856	0.186066	-0.401824	-0.0843113	NP_001004720	NCK2	NP_001004720.1_NCK2	NP_001004720.1	NCK2	21	17	17	NP_001004720.1|NP_001004722.1	HOMO SAPIENS	47.8	3224	3224.1	249.87	249.87	5330000000	cytoplasmic protein NCK2 isoform A GN=NCK2
NP_036555.1	0.00403969	32.3962	-2.37027	0.00057594	1.47039	0.884332	0.87473	-1.65134	-0.760596	-1.46943	NP_036555	RPL13A	NP_036555.1_RPL13A	NP_036555.1	RPL13A	72	21	21	NP_036555.1|NP_001257420.1	HOMO SAPIENS	65.5	3225	3225.1	249.26	249.26	418000000000	60S ribosomal protein L13a isoform 1 GN=RPL13A
NP_006684.1	0.214271	8.55356	0.598804	0.139523	0	-0.149887	-0.864191	-0.127921	0.380298	0.529957	NP_006684	CPSF4	NP_006684.1_CPSF4	NP_006684.1	CPSF4	32	15	2	NP_006684.1|NP_001075028.1|NP_001305091.1|NP_001305090.1	HOMO SAPIENS	71.3	3226	3226.1	249.21	27.12	31100000000	cleavage and polyadenylation specificity factor subunit 4 isoform 1 GN=CPSF4
NP_001305089.1	0.010669	26.1533	4.30034	0.00242478	-4.27627	-1.21408	-2.83497	1.94207	1.92302	0.710624	NP_001305089	CPSF4	NP_001305089.1_CPSF4	NP_001305089.1	CPSF4	1	14	1	NP_001305089.1	HOMO SAPIENS	68.3	3226	3226.2	242.13	20.04	47200000	cleavage and polyadenylation specificity factor subunit 4 isoform 3 GN=CPSF4
NP_775781.1	0.0685564	14.9885	-1.20496	0.0317064	0.0944287	0.524604	1.23305	-0.209325	-0.373123	-1.18036	NP_775781	CCDC117	NP_775781.1_CCDC117	NP_775781.1	CCDC117	25	16	16	NP_775781.1|NP_001271192.1|NP_001271194.1|NP_001271193.1	HOMO SAPIENS	48	3227	3227.1	249.14	249.14	16900000000	coiled-coil domain-containing protein 117 isoform a GN=CCDC117
NP_001177808.1	0.254244	7.62187	-0.608765	0.172907	0.215837	0.734445	-0.38994	0	-0.495105	-0.770847	NP_001177808	ORC4	NP_001177808.1_ORC4	NP_001177808.1	ORC4	21	16	16	NP_001177808.1|NP_001177810.1|NP_001177811.1	HOMO SAPIENS	43.3	3228	3228.1	249.06	249.06	10100000000	origin recognition complex subunit 4 isoform 1 GN=ORC4
NP_001203.1	0.906196	0.603727	-0.0724354	0.870217	-0.458654	-0.419683	0.611257	0.209325	-0.681666	-0.0120445	NP_001203	C1QBP	NP_001203.1_C1QBP	NP_001203.1	C1QBP	86	10	10	NP_001203.1	HOMO SAPIENS	52.1	3229	3229.1	248.99	248.99	294000000000	complement component 1 Q subcomponent-binding protein, mitochondrial precursor GN=C1QBP
NP_001032722.1	0.267638	7.33812	-0.467374	0.184581	-0.202347	0.164876	0.505868	-0.569828	0.0215263	-0.385423	NP_001032722	SIL1	NP_001032722.1_SIL1	NP_001032722.1	SIL1	22	17	17	NP_001032722.1	HOMO SAPIENS	37.5	3230	3230.1	248.97	248.97	53700000000	nucleotide exchange factor SIL1 precursor GN=SIL1
NP_001254523.1	0.817347	1.22365	-0.114673	0.754457	0.202347	-0.494627	-0.0843113	-0.581458	-0.416175	0.277023	NP_001254523	SENP1	NP_001254523.1_SENP1	NP_001254523.1	SENP1	22	17	17	NP_001254523.1	HOMO SAPIENS	31.9	3231	3231.1	248.96	248.96	10400000000	sentrin-specific protease 1 GN=SENP1
NP_079357.2	0.000386706	49.0598	3.7644	1.24171e-05	-1.82113	-1.70871	-2.19209	2.15139	1.79386	1.626	NP_079357	NYNRIN	NP_079357.2_NYNRIN	NP_079357.2	NYNRIN	22	18	18	NP_079357.2	HOMO SAPIENS	14.3	3232	3232.1	248.73	248.73	9850000000	protein NYNRIN GN=NYNRIN
NP_057110.3	0.0098351	26.6378	-2.66184	0.00216882	1.01174	0.659502	1.98132	-0.709378	-1.60012	-2.02347	NP_057110	RDH11	NP_057110.3_RDH11	NP_057110.3	RDH11	28	15	15	NP_057110.3|NP_001239579.1	HOMO SAPIENS	51.5	3233	3233.1	248.7	248.7	132000000000	retinol dehydrogenase 11 isoform 1 precursor GN=RDH11
NP_002784.1	0.0714858	14.7676	0.798696	0.0333613	-0.229327	-0.284785	-0.516407	0.604716	0.724719	0.0361334	NP_002784	PSMB1	NP_002784.1_PSMB1	NP_002784.1	PSMB1	39	16	16	NP_002784.1	HOMO SAPIENS	60.5	3234	3234.1	248.68	248.68	195000000000	proteasome subunit beta type-1 GN=PSMB1
NP_005975.1	0.379444	5.41479	-0.466099	0.287423	-0.0404694	-0.269796	0.937964	-0.0930332	-0.58121	-0.0963558	NP_005975	SLC25A1	NP_005975.1_SLC25A1	NP_005975.1	SLC25A1	42	17	17	NP_005975.1|NP_001243463.1|NP_001274316.1	HOMO SAPIENS	50.1	3235	3235.1	248.64	248.64	148000000000	tricarboxylate transport protein, mitochondrial isoform a precursor GN=SLC25A1
NP_060363.2	0.0169216	23.221	-2.16675	0.00476326	0.809389	1.51386	0.674491	-0.476795	-0.99021	-2.03552	NP_060363	SEMA4G	NP_060363.2_SEMA4G	NP_060363.2	SEMA4G	20	17	3	NP_060363.2	HOMO SAPIENS	26.5	3236	3236.1	248.63	59.54	4500000000	semaphorin-4G isoform 1 precursor GN=SEMA4G
NP_001190173.1	0.00582414	29.9612	9.8538	0.00100896	-9.09214	-2.96776	-6.02826	5.20986	2.66209	3.6013	NP_001190173	SEMA4G	NP_001190173.1_SEMA4G	NP_001190173.1	SEMA4G	1	15	1	NP_001190173.1	HOMO SAPIENS	25.2	3236	3236.2	196.8	7.71	178000000	semaphorin-4G isoform 2 precursor GN=SEMA4G
NP_001028216.1	0.000627476	45.4971	-4.92626	2.82027e-05	1.80764	2.93778	3.1406	-2.17465	-2.15263	-2.56547	NP_001028216	GLUL	NP_001028216.1_GLUL	NP_001028216.1	GLUL	39	17	17	NP_001028216.1	HOMO SAPIENS	42.3	3237	3237.1	248.56	248.56	25400000000	glutamine synthetase GN=GLUL
NP_075050.3	0.741279	1.77736	0.185254	0.664147	0.310266	-0.614536	-0.0316168	0	-0.430526	0.650402	NP_075050	ACTR8	NP_075050.3_ACTR8	NP_075050.3	ACTR8	24	18	18	NP_075050.3	HOMO SAPIENS	37.3	3238	3238.1	248.53	248.53	6070000000	actin-related protein 8 GN=ACTR8
NP_067075.1	0.271476	7.26079	-0.498505	0.187897	-0.215837	0.239819	0.0737724	0.0814041	-0.66014	-0.819024	NP_067075	RAB18	NP_067075.1_RAB18	NP_067075.1	RAB18	37	15	15	NP_067075.1|NP_001243339.1|NP_001243344.1|NP_001243340.1|NP_001243341.1	HOMO SAPIENS	77.6	3239	3239.1	248.32	248.32	63200000000	ras-related protein Rab-18 isoform 1 GN=RAB18
NP_001092264.1	0.824087	1.17556	0.0777073	0.762859	-0.296776	-0.0449661	0.0316168	0.0465166	0.0932806	-0.216801	NP_001092264	FAM160A2	NP_001092264.1_FAM160A2	NP_001092264.1	FAM160A2	18	16	16	NP_001092264.1|NP_115503.2	HOMO SAPIENS	26.2	3240	3240.1	248.28	248.28	3190000000	FTS and Hook-interacting protein isoform 2 GN=FAM160A2
NP_078940.2	0.117629	11.8992	-0.890544	0.0645777	0.364225	-0.34474	0.832575	-0.255841	-0.624263	-0.939469	NP_078940	PPCS	NP_078940.2_PPCS	NP_078940.2	PPCS	30	18	18	NP_078940.2|NP_001070915.1|NP_001274436.1|NP_001274440.1	HOMO SAPIENS	60.7	3241	3241.1	248.22	248.22	35500000000	phosphopantothenate--cysteine ligase isoform a GN=PPCS
NP_005779.1	0.00156734	38.9378	-4.25173	0.00012771	1.1871	2.7879	2.50826	-2.27931	-1.87279	-2.11983	NP_005779	PRMT3	NP_005779.1_PRMT3	NP_005779.1	PRMT3	21	15	15	NP_005779.1|NP_001138639.1|NP_001138638.1	HOMO SAPIENS	32	3242	3242.1	248.22	248.22	12000000000	protein arginine N-methyltransferase 3 isoform 1 GN=PRMT3
NP_060089.1	0.0633362	15.4462	1.85672	0.0285348	-2.44166	-1.0642	-0.168623	0.162808	0.552508	1.18036	NP_060089	RNPC3	NP_060089.1_RNPC3	NP_060089.1	RNPC3	20	17	17	NP_060089.1	HOMO SAPIENS	38.8	3243	3243.1	247.93	247.93	2750000000	RNA-binding protein 40 GN=RNPC3
NP_004682.2	0.0882338	13.5595	-0.839557	0.0440605	0.876838	0.0749434	0.832575	-0.534941	-0.0789298	-0.120445	NP_004682	ATP6V0D1	NP_004682.2_ATP6V0D1	NP_004682.2	ATP6V0D1	35	15	15	NP_004682.2	HOMO SAPIENS	50.1	3244	3244.1	247.83	247.83	39000000000	V-type proton ATPase subunit d 1 GN=ATP6V0D1
NP_008855.1	0.342611	5.98412	0.36265	0.252109	0	-0.584559	-0.0632335	-0.104662	0.279842	0.264979	NP_008855	SRSF1	NP_008855.1_SRSF1	NP_008855.1	SRSF1	68	16	16	NP_008855.1|NP_001071634.1	HOMO SAPIENS	54.4	3245	3245.1	247.72	247.72	343000000000	serine/arginine-rich splicing factor 1 isoform 1 GN=SRSF1
NP_055112.2	0.790011	1.41845	-0.124221	0.721364	0.418184	0.0599547	-0.337245	-0.441908	-0.0789298	0.289067	NP_055112	ETHE1	NP_055112.2_ETHE1	NP_055112.2	ETHE1	33	16	16	NP_055112.2|NP_001307796.1|NP_001307798.1|NP_001307797.1	HOMO SAPIENS	81.1	3246	3246.1	247.62	247.62	45800000000	persulfide dioxygenase ETHE1, mitochondrial isoform 1 GN=ETHE1
NP_001243020.1	0.171593	9.78366	0.646129	0.105108	0.0944287	-0.164876	-0.611257	0.54657	0.746245	-0.0361334	NP_001243020	ATF2	NP_001243020.1_ATF2	NP_001243020.1	ATF2	25	16	12	NP_001243020.1|NP_001243019.1|NP_001243021.1|NP_001243022.1|NP_001243023.1	HOMO SAPIENS	38.8	3247	3247.1	247.54	206.16	18100000000	cyclic AMP-dependent transcription factor ATF-2 isoform 2 GN=ATF2
NP_001123532.1	0.0737458	14.5935	-0.981876	0.0347257	0.310266	-0.149887	0.0105389	-0.290729	-1.29158	-1.1924	NP_001123532	ATF7	NP_001123532.1_ATF7	NP_001123532.1	ATF7	11	13	9	NP_001123532.1|NP_006847.1|NP_001193611.1	HOMO SAPIENS	28.3	3247	3247.2	184.62	143.24	4260000000	cyclic AMP-dependent transcription factor ATF-7 isoform 3 GN=ATF7
NP_001239048.1	0.0917363	13.3391	-0.584593	0.0463538	0.296776	0.239819	0.189701	-0.197696	-0.516631	-0.313156	NP_001239048	PASK	NP_001239048.1_PASK	NP_001239048.1	PASK	16	15	15	NP_001239048.1|NP_001239049.1|NP_001239051.1|NP_001239053.1	HOMO SAPIENS	21.1	3248	3248.1	247.47	247.47	1350000000	PAS domain-containing serine/threonine-protein kinase isoform 1 GN=PASK
NP_006824.2	0.129734	11.3186	-0.721055	0.0738143	0.539593	0.22483	0.337245	-0.802411	0.186561	-0.445646	NP_006824	COPS6	NP_006824.2_COPS6	NP_006824.2	COPS6	31	13	13	NP_006824.2	HOMO SAPIENS	56.5	3249	3249.1	247.38	247.38	65800000000	COP9 signalosome complex subunit 6 GN=COPS6
NP_000537.3	0.281213	7.06729	-0.547828	0.196459	0.121408	-0.104921	0.832575	0	-0.746245	-0.0481779	NP_000537	TP53	NP_000537.3_TP53	NP_000537.3	TP53	23	17	7	NP_000537.3|NP_001119585.1|NP_001119586.1|NP_001119590.1|NP_001263624.1|NP_001263625.1|NP_001119587.1|NP_001119588.1|NP_001119589.1	HOMO SAPIENS	55.2	3250	3250.1	247.22	121.57	15300000000	cellular tumor antigen p53 isoform a GN=TP53
NP_001263626.1	0.25576	7.59314	-1.73259	0.174055	0.75543	-0.704468	2.88766	0.593087	-0.66014	-2.19209	NP_001263626	TP53	NP_001263626.1_TP53	NP_001263626.1	TP53	2	11	2	NP_001263626.1|NP_001263627.1|NP_001263628.1	HOMO SAPIENS	48.2	3250	3250.2	131.51	18.56	710000000	cellular tumor antigen p53 isoform j GN=TP53
NP_071908.2	0.504426	3.89425	0.217317	0.40792	0.161878	0.0149887	-0.242395	0.255841	0.258316	0.0722669	NP_071908	NXN	NP_071908.2_NXN	NP_071908.2	NXN	25	16	16	NP_071908.2|NP_001192248.1	HOMO SAPIENS	42.9	3251	3251.1	247.17	247.17	9700000000	nucleoredoxin isoform 1 GN=NXN
NP_001167623.1	0.0452548	17.3696	-0.949736	0.0183246	0.0674491	0.479638	0.706108	-0.244212	-0.617087	-0.734713	NP_001167623	RABEPK	NP_001167623.1_RABEPK	NP_001167623.1	RABEPK	26	15	15	NP_001167623.1|NP_001167624.1	HOMO SAPIENS	55.3	3252	3252.1	247.12	247.12	18100000000	rab9 effector protein with kelch motifs isoform a GN=RABEPK
NP_115514.2	0.0165827	23.3531	-2.55167	0.00462053	0.377715	2.44316	1.80215	-0.68612	-1.06914	-1.27671	NP_115514	KBTBD7	NP_115514.2_KBTBD7	NP_115514.2	KBTBD7	21	17	6	NP_115514.2	HOMO SAPIENS	29.5	3253	3253.1	247.09	74.72	8560000000	kelch repeat and BTB domain-containing protein 7 GN=KBTBD7
NP_690867.3	0.0012076	40.5955	-5.17059	8.71858e-05	2.33374	3.85209	2.31856	-2.48864	-2.74819	-1.77054	NP_690867	KBTBD6	NP_690867.3_KBTBD6	NP_690867.3	KBTBD6	3	13	3	NP_690867.3	HOMO SAPIENS	24.7	3253	3253.2	204.4	46.55	395000000	kelch repeat and BTB domain-containing protein 6 GN=KBTBD6
NP_003600.2	0.450739	4.51127	0.317146	0.353894	-0.0944287	-0.599547	0.263473	0.116292	0.00717543	0.397468	NP_003600	HIRIP3	NP_003600.2_HIRIP3	NP_003600.2	HIRIP3	28	19	19	NP_003600.2|NP_001184252.1	HOMO SAPIENS	30	3254	3254.1	247.07	247.07	65000000000	HIRA-interacting protein 3 isoform 1 GN=HIRIP3
NP_112092.2	0.00166414	38.4643	3.36284	0.000142419	-2.45515	-1.33399	-1.29629	1.72111	1.53554	1.74645	NP_112092	APOL2	NP_112092.2_APOL2	NP_112092.2	APOL2	20	16	16	NP_112092.2	HOMO SAPIENS	49.5	3255	3255.1	247.02	247.02	13900000000	apolipoprotein L2 GN=APOL2
NP_919258.2	0.920141	0.515585	-0.039609	0.888058	0.161878	0.0599547	-0.210778	-0.13955	0.272666	-0.24089	NP_919258	LIN54	NP_919258.2_LIN54	NP_919258.2	LIN54	18	14	14	NP_919258.2|NP_001275925.1|NP_001108479.1	HOMO SAPIENS	29.6	3256	3256.1	246.96	246.96	2520000000	protein lin-54 homolog isoform a GN=LIN54
NP_000182.2	0.164544	10.0127	0.538676	0.0997088	-0.188857	-0.254808	0.316168	0.476795	0.337245	0.674491	NP_000182	HMGCL	NP_000182.2_HMGCL	NP_000182.2	HMGCL	28	16	16	NP_000182.2|NP_001159531.1	HOMO SAPIENS	49.2	3257	3257.1	246.86	246.86	63300000000	hydroxymethylglutaryl-CoA lyase, mitochondrial isoform 1 precursor GN=HMGCL
NP_000652.2	0.0328191	19.2561	-1.06043	0.0118683	0.202347	0.91431	0.516407	-0.721007	-0.538158	-0.289067	NP_000652	RPL9	NP_000652.2_RPL9	NP_000652.2	RPL9	71	15	15	NP_000652.2	HOMO SAPIENS	79.1	3258	3258.1	246.82	246.82	364000000000	60S ribosomal protein L9 GN=RPL9
NP_000021.1	0.00268176	35.15	-3.00654	0.000305491	1.1871	1.51386	2.16048	-1.29084	-1.91584	-0.951514	NP_000021	AGXT	NP_000021.1_AGXT	NP_000021.1	AGXT	28	16	16	NP_000021.1	HOMO SAPIENS	50.7	3259	3259.1	246.81	246.81	19800000000	serine--pyruvate aminotransferase GN=AGXT
NP_001171619.1	0.00010006	68.6398	28.1355	1.36778e-07	-20.8148	-20.3247	-18.6012	8.48928	6.63728	9.53923	NP_001171619	NPNT	NP_001171619.1_NPNT	NP_001171619.1	NPNT	17	17	17	NP_001171619.1|NP_001028219.1|NP_001171621.1|NP_001171620.1|NP_001171622.1	HOMO SAPIENS	32.9	3260	3260.1	246.77	246.77	4400000000	nephronectin isoform A precursor GN=NPNT
NP_001001563.1	0.0850625	13.7704	-1.37246	0.0419723	0.229327	0.644513	1.9497	0.0348875	-0.473579	-0.855158	NP_001001563	TIMM50	NP_001001563.1_TIMM50	NP_001001563.1	TIMM50	39	17	17	NP_001001563.1|NP_001316488.1	HOMO SAPIENS	35	3261	3261.1	246.67	246.67	70900000000	mitochondrial import inner membrane translocase subunit TIM50 isoform 1 GN=TIMM50
NP_612364.2	0.537579	3.54678	-0.54397	0.441898	1.20059	-0.869344	1.24359	-0.511683	0.430526	0.024089	NP_612364	SCRN2	NP_612364.2_SCRN2	NP_612364.2	SCRN2	21	15	15	NP_612364.2|NP_001138495.1	HOMO SAPIENS	43.5	3262	3262.1	246.65	246.65	10600000000	secernin-2 isoform 1 GN=SCRN2
NP_006338.1	0.704428	2.06209	-0.187456	0.622001	0.418184	-0.134898	0.221317	0.569828	-0.15786	-0.469735	NP_006338	PPIH	NP_006338.1_PPIH	NP_006338.1	PPIH	53	17	17	NP_006338.1|NP_001317439.1	HOMO SAPIENS	90.3	3263	3263.1	246.56	246.56	2780000000000	peptidyl-prolyl cis-trans isomerase H isoform 1 GN=PPIH
NP_001035869.1	0.193197	9.13672	0.851169	0.121991	-1.26804	-0.134898	-0.0948503	1.00011	-0.0287017	0.0843113	NP_001035869	ANKZF1	NP_001035869.1_ANKZF1	NP_001035869.1	ANKZF1	28	20	20	NP_001035869.1|NP_001269721.1	HOMO SAPIENS	33.7	3264	3264.1	246.41	246.41	7320000000	ankyrin repeat and zinc finger domain-containing protein 1 isoform 1 GN=ANKZF1
NP_689481.2	0.145739	10.6976	0.884625	0.0851605	-0.687981	-0.599547	0.368862	1.04662	0.050228	0.638357	NP_689481	PARS2	NP_689481.2_PARS2	NP_689481.2	PARS2	18	14	14	NP_689481.2	HOMO SAPIENS	46.1	3265	3265.1	246.33	246.33	10100000000	probable proline--tRNA ligase, mitochondrial precursor GN=PARS2
NP_071933.2	0.140712	10.8868	-0.60769	0.0815299	-0.0809389	0.644513	0.526946	-0.13955	-0.279842	-0.313156	NP_071933	ATG3	NP_071933.2_ATG3	NP_071933.2	ATG3	36	17	17	NP_071933.2|NP_001265641.1	HOMO SAPIENS	59.8	3266	3266.1	246.31	246.31	66000000000	ubiquitin-like-conjugating enzyme ATG3 isoform 1 GN=ATG3
NP_115700.1	0.0082237	27.7492	-1.74161	0.00167912	0.70147	0.929298	1.01174	-0.453537	-0.767771	-1.36103	NP_115700	NTPCR	NP_115700.1_NTPCR	NP_115700.1	NTPCR	32	15	15	NP_115700.1|NP_001316382.1|NP_001316381.1	HOMO SAPIENS	76.8	3267	3267.1	246.26	246.26	46500000000	cancer-related nucleoside-triphosphatase isoform 1 GN=NTPCR
NP_005180.1	0.0903213	13.4321	0.996005	0.0453723	0.134898	-0.449661	-1.07497	0.883815	0.473579	0.24089	NP_005180	CBX2	NP_005180.1_CBX2	NP_005180.1	CBX2	26	19	19	NP_005180.1|NP_116036.1	HOMO SAPIENS	44.1	3268	3268.1	246.07	246.07	5340000000	chromobox protein homolog 2 isoform 1 GN=CBX2
NP_055814.1	0.939993	0.390553	-0.030097	0.913997	0.188857	-0.254808	-0.137006	-0.162808	-0.287017	0.156578	NP_055814	RAB21	NP_055814.1_RAB21	NP_055814.1	RAB21	44	16	16	NP_055814.1	HOMO SAPIENS	68.8	3269	3269.1	246.04	246.04	59100000000	ras-related protein Rab-21 GN=RAB21
NP_065071.1	0.00695195	28.8435	2.36185	0.00130511	-1.40294	-1.16912	-1.01174	0.907074	0.631438	1.96325	NP_065071	ZMIZ1	NP_065071.1_ZMIZ1	NP_065071.1	ZMIZ1	31	18	12	NP_065071.1	HOMO SAPIENS	20.9	3270	3270.1	245.99	164.77	11900000000	zinc finger MIZ domain-containing protein 1 GN=ZMIZ1
NP_001287888.1	0.210667	8.64614	1.1183	0.13658	0.620531	0.0449661	-1.77054	1.02337	0.624263	0.602224	NP_001287888	ZMIZ2	NP_001287888.1_ZMIZ2	NP_001287888.1	ZMIZ2	2	8	2	NP_001287888.1|NP_113637.3|NP_777589.2	HOMO SAPIENS	11.4	3270	3270.2	110.92	29.7	236000000	zinc finger MIZ domain-containing protein 2 isoform 3 GN=ZMIZ2
NP_115635.1	0.125384	11.5232	0.591156	0.0704168	-0.0944287	-0.464649	0.168623	0.453537	0.387473	0.542002	NP_115635	WDR24	NP_115635.1_WDR24	NP_115635.1	WDR24	18	15	15	NP_115635.1	HOMO SAPIENS	25.1	3271	3271.1	245.98	245.98	3020000000	GATOR complex protein WDR24 GN=WDR24
NP_078920.2	0.0273811	20.3271	1.27708	0.0092745	-1.03872	-0.119909	-0.600718	0.918703	0.767771	0.385423	NP_078920	RIOX1	NP_078920.2_RIOX1	NP_078920.2	RIOX1	19	16	16	NP_078920.2	HOMO SAPIENS	39.6	3272	3272.1	245.93	245.93	62000000000	ribosomal oxygenase 1 GN=RIOX1
NP_056144.3	0.137007	11.0371	0.723624	0.0787578	-0.350735	-0.809389	-0.137006	0.721007	-0.136333	0.289067	NP_056144	MAU2	NP_056144.3_MAU2	NP_056144.3	MAU2	21	16	16	NP_056144.3	HOMO SAPIENS	33.2	3273	3273.1	245.92	245.92	7590000000	MAU2 chromatid cohesion factor homolog GN=MAU2
NP_057226.1	0.0172619	23.103	-1.39905	0.00489442	0.161878	0.749434	1.08551	-0.802411	-0.566859	-0.831069	NP_057226	HSD17B12	NP_057226.1_HSD17B12	NP_057226.1	HSD17B12	38	17	17	NP_057226.1	HOMO SAPIENS	47.1	3274	3274.1	245.91	245.91	93300000000	very-long-chain 3-oxoacyl-CoA reductase GN=HSD17B12
NP_001164158.1	0.624008	2.7365	0.322203	0.532537	-1.10616	0.659502	-0.168623	0.151179	0.308544	-0.1084	NP_001164158	MIB2	NP_001164158.1_MIB2	NP_001164158.1	MIB2	18	17	17	NP_001164158.1|NP_001164159.1|NP_543151.2|NP_001164157.1|NP_001164160.1	HOMO SAPIENS	22.1	3275	3275.1	245.78	245.78	8590000000	E3 ubiquitin-protein ligase MIB2 isoform 3 GN=MIB2
NP_055467.3	0.626023	2.72018	0.192096	0.534542	0.107919	-0.284785	-0.674491	-0.0116292	-0.215263	-0.0481779	NP_055467	IPO13	NP_055467.3_IPO13	NP_055467.3	IPO13	16	16	16	NP_055467.3	HOMO SAPIENS	22.9	3276	3276.1	245.66	245.66	3770000000	importin-13 GN=IPO13
NP_001071131.1	0.0418863	17.8079	-1.15179	0.0165656	0.404694	0.56957	0.632335	0.0232583	-0.968684	-0.903336	NP_001071131	URGCP	NP_001071131.1_URGCP	NP_001071131.1	URGCP	25	21	21	NP_001071131.1|NP_060390.3|NP_001071132.1|NP_001191800.1	HOMO SAPIENS	23.6	3277	3277.1	245.56	245.56	5530000000	up-regulator of cell proliferation isoform 3 GN=URGCP
NP_057393.2	0.814807	1.24405	-0.0893002	0.750923	-0.229327	0.374717	0.0632335	-0.162808	0.00717543	0.0963558	NP_057393	LCMT1	NP_057393.2_LCMT1	NP_057393.2	LCMT1	23	17	17	NP_057393.2|NP_001027563.1	HOMO SAPIENS	54.4	3278	3278.1	245.52	245.52	8300000000	leucine carboxyl methyltransferase 1 isoform a GN=LCMT1
NP_055670.1	0.12113	11.7221	1.03763	0.0672648	-1.40294	0.0899321	-0.263473	0.593087	0.810824	0.132489	NP_055670	AP5Z1	NP_055670.1_AP5Z1	NP_055670.1	AP5Z1	19	17	17	NP_055670.1	HOMO SAPIENS	24.9	3279	3279.1	245.45	245.45	6460000000	AP-5 complex subunit zeta-1 GN=AP5Z1
NP_055410.1	0.464557	4.34529	-0.387997	0.367681	-0.0404694	-0.269796	1.02228	-0.26747	-0.136333	-0.0481779	NP_055410	NT5C	NP_055410.1_NT5C	NP_055410.1	NT5C	25	14	14	NP_055410.1|NP_001239306.1	HOMO SAPIENS	82	3280	3280.1	245.31	245.31	15600000000	5'(3')-deoxyribonucleotidase, cytosolic type isoform 1 GN=NT5C
NP_001138350.1	0.0366938	18.5964	-1.29567	0.0138154	0.566572	0.284785	0.569102	-0.151179	-0.954333	-1.36103	NP_001138350	IMPA1	NP_001138350.1_IMPA1	NP_001138350.1	IMPA1	29	15	15	NP_001138350.1|NP_005527.1|NP_001138351.1	HOMO SAPIENS	47.9	3281	3281.1	245.29	245.29	31200000000	inositol monophosphatase 1 isoform 2 GN=IMPA1
NP_060666.1	0.0994434	12.875	0.840638	0.0515824	0.107919	-0.764423	-0.727185	0.232583	0.688842	0.216801	NP_060666	TMLHE	NP_060666.1_TMLHE	NP_060666.1	TMLHE	20	17	17	NP_060666.1|NP_001171726.1	HOMO SAPIENS	45.6	3282	3282.1	245.24	245.24	12700000000	trimethyllysine dioxygenase, mitochondrial isoform 1 precursor GN=TMLHE
NP_002824.1	0.860679	0.917411	-0.0968601	0.809578	0.512613	-0.239819	0.231856	0.593087	0.114807	-0.493824	NP_002824	PTPN9	NP_002824.1_PTPN9	NP_002824.1	PTPN9	20	17	17	NP_002824.1	HOMO SAPIENS	32.2	3283	3283.1	245.2	245.2	3870000000	tyrosine-protein phosphatase non-receptor type 9 GN=PTPN9
NP_003158.2	0.00195616	37.3249	-3.77172	0.000185143	2.33374	1.33399	2.01293	-2.26768	-1.12654	-2.24027	NP_003158	SULT2A1	NP_003158.2_SULT2A1	NP_003158.2	SULT2A1	34	15	15	NP_003158.2	HOMO SAPIENS	57.1	3284	3284.1	245.13	245.13	44800000000	bile salt sulfotransferase GN=SULT2A1
NP_055100.2	0.129527	11.3273	0.539506	0.0736661	-0.202347	-0.404694	-0.263473	0.302358	0	0.445646	NP_055100	EXOSC2	NP_055100.2_EXOSC2	NP_055100.2	EXOSC2	24	12	3	NP_055100.2|NP_001269637.1	HOMO SAPIENS	47.4	3285	3285.1	245.07	60.69	23900000000	exosome complex component RRP4 isoform 1 GN=EXOSC2
NP_001269638.1	0.263915	7.41855	-0.807224	0.181195	1.17361	-0.56957	-0.337245	-0.697749	-0.373123	-1.084	NP_001269638	EXOSC2	NP_001269638.1_EXOSC2	NP_001269638.1	EXOSC2	4	10	2	NP_001269638.1	HOMO SAPIENS	44.4	3285	3285.2	189.89	29.7	3650000000	exosome complex component RRP4 isoform 3 GN=EXOSC2
NP_001137462.1	0.0782004	14.243	1.12446	0.0376441	-1.40294	-0.389706	-0.147545	0.662862	0.0717543	0.69858	NP_001137462	WRAP53	NP_001137462.1_WRAP53	NP_001137462.1	WRAP53	17	15	15	NP_001137462.1	HOMO SAPIENS	47	3286	3286.1	244.99	244.99	4800000000	telomerase Cajal body protein 1 GN=WRAP53
NP_060911.2	0.0214931	21.7533	-1.02648	0.00667839	0.539593	0.449661	0.242395	-0.721007	-0.753421	-0.373379	NP_060911	PECR	NP_060911.2_PECR	NP_060911.2	PECR	28	13	13	NP_060911.2	HOMO SAPIENS	50.1	3287	3287.1	244.95	244.95	44900000000	peroxisomal trans-2-enoyl-CoA reductase GN=PECR
NP_001317265.1	0.520332	3.72763	-0.363843	0.423874	0.445164	0.209842	-0.0737724	-0.744266	0.631438	-0.397468	NP_001317265	CBWD2	NP_001317265.1_CBWD2	NP_001317265.1	CBWD2	29	15	3	NP_001317265.1|NP_001317268.1|NP_742000.1|NP_001317266.1|NP_001317269.1|NP_001273764.1|NP_001273765.1	HOMO SAPIENS	42.2	3288	3288.1	244.92	31.75	9430000000	COBW domain-containing protein 2 isoform 2 GN=CBWD2
NP_001138827.1	0.565861	3.26853	0.6937	0.471137	1.03872	-1.61878	-1.76	-1.05825	0.0645789	0.734713	NP_001138827	CBWD1	NP_001138827.1_CBWD1	NP_001138827.1	CBWD1	3	14	2	NP_001138827.1|NP_001138828.1|NP_060961.3|NP_001278750.1|NP_001317597.1|NP_001350680.1|NP_958861.2|NP_001020087.2|NP_001078926.1	HOMO SAPIENS	45.4	3288	3288.2	244.26	31.09	654000000	COBW domain-containing protein 1 isoform 2 GN=CBWD1
NP_001292553.1	0.00820365	27.7656	1.41535	0.00167278	-0.863348	-0.449661	-0.727185	0.511683	0.91128	0.782891	NP_001292553	CALM2	NP_001292553.1_CALM2	NP_001292553.1	CALM2	130	13	1	NP_001292553.1|NP_001350599.1|NP_001292554.1	HOMO SAPIENS	72.5	3289	3289.1	244.91	22.06	1270000000000	calmodulin-2 isoform 1 GN=CALM2
NP_001316851.1	0.0627002	15.5068	1.01831	0.0281395	-0.256306	-0.299774	-1.18036	0.523312	0.638614	0.156578	NP_001316851	CALM3	NP_001316851.1_CALM3	NP_001316851.1	CALM3	10	13	1	NP_001316851.1	HOMO SAPIENS	95.9	3289	3289.2	240.93	18.08	198000000000	calmodulin-3 isoform 1 GN=CALM3
NP_071935.1	0.00280416	34.8408	-2.01344	0.000328038	0.944287	1.19909	0.653413	-1.06988	-0.896929	-1.27671	NP_071935	POLR1E	NP_071935.1_POLR1E	NP_071935.1	POLR1E	26	17	17	NP_071935.1|NP_001269695.1	HOMO SAPIENS	41.7	3290	3290.1	244.9	244.9	15800000000	DNA-directed RNA polymerase I subunit RPA49 isoform 1 GN=POLR1E
NP_001341913.1	0.000170889	57.0354	-5.01706	1.97906e-06	2.45515	2.87783	2.23425	-2.41886	-2.47552	-2.58956	NP_001341913	FGFR4	NP_001341913.1_FGFR4	NP_001341913.1	FGFR4	25	18	13	NP_001341913.1|NP_001278909.1|NP_075252.2	HOMO SAPIENS	27.4	3291	3291.1	244.76	169.63	11100000000	fibroblast growth factor receptor 4 isoform 1 precursor GN=FGFR4
NP_001156685.1	0.276186	7.16553	0.404985	0.192065	-0.310266	0.0299774	-0.0948503	0.0348875	0.624263	0.180667	NP_001156685	FGFR3	NP_001156685.1_FGFR3	NP_001156685.1	FGFR3	7	13	7	NP_001156685.1|NP_000133.1|NP_001341738.1|NP_075254.1|NP_001341739.1	HOMO SAPIENS	21.2	3291	3291.2	176.14	85.17	771000000	fibroblast growth factor receptor 3 isoform 3 precursor GN=FGFR3
NP_001167536.1	0.0465123	17.2017	1.78002	0.0190474	0.229327	-1.36397	-0.87473	1.87229	0.868227	0.590179	NP_001167536	FGFR1	NP_001167536.1_FGFR1	NP_001167536.1	FGFR1	7	10	5	NP_001167536.1|NP_001167538.1|NP_001341296.1|NP_001341297.1|NP_001341298.1|NP_001341299.1|NP_075594.1|NP_001167534.1|NP_001167535.1|NP_001167537.1|NP_075598.2|NP_001138386.1	HOMO SAPIENS	15	3291	3291.3	133.54	57.51	351000000	fibroblast growth factor receptor 1 isoform 2 precursor GN=FGFR1
NP_000132.3	0.00404935	32.3809	10.1275	0.000577975	-7.98597	-3.40243	-4.18395	6.1053	2.82712	5.87771	NP_000132	FGFR2	NP_000132.3_FGFR2	NP_000132.3	FGFR2	1	6	1	NP_000132.3|NP_001138385.1|NP_001138387.1|NP_001138388.1|NP_001138389.1|NP_001138390.1|NP_001138391.1|NP_001307583.1|NP_001307587.1|NP_075259.4|NP_075418.1	HOMO SAPIENS	8	3291	3291.4	66.5	7	227000000	fibroblast growth factor receptor 2 isoform 1 precursor GN=FGFR2
NP_001308896.1	0.688437	2.18921	-0.211492	0.604058	0.175368	-0.359728	0.147545	-0.0465166	-0.889754	0.264979	NP_001308896	ATAD1	NP_001308896.1_ATAD1	NP_001308896.1	ATAD1	26	15	15	NP_001308896.1|NP_001308897.1|NP_001308898.1	HOMO SAPIENS	53.1	3292	3292.1	244.7	244.7	24000000000	ATPase family AAA domain-containing protein 1 isoform 1 GN=ATAD1
NP_006708.2	0.0022251	36.4737	1.95438	0.000225231	-1.01174	-0.944287	-0.621796	1.01174	1.06914	1.20445	NP_006708	SPIN1	NP_006708.2_SPIN1	NP_006708.2	SPIN1	27	16	13	NP_006708.2|NP_001010862.2	HOMO SAPIENS	62.2	3293	3293.1	244.55	207.13	14300000000	spindlin-1 GN=SPIN1
NP_001006682.1	0.958944	0.260464	0.0750469	0.941789	1.47039	-2.26329	0.590179	-0.383762	0.466403	-0.0602224	NP_001006682	SPIN2B	NP_001006682.1_SPIN2B	NP_001006682.1	SPIN2B	1	4	1	NP_001006682.1|NP_061876.3|NP_001269390.1	HOMO SAPIENS	15.5	3293	3293.2	42.56	5.14	124000000	spindlin-2B isoform 1 GN=SPIN2B
NP_055513.2	0.114399	12.062	0.618248	0.0622008	-0.188857	-0.479638	-0.600718	-0.0348875	0.150684	0.469735	NP_055513	TMEM63A	NP_055513.2_TMEM63A	NP_055513.2	TMEM63A	24	16	16	NP_055513.2	HOMO SAPIENS	23.6	3294	3294.1	244.5	244.5	24800000000	CSC1-like protein 1 GN=TMEM63A
NP_006322.4	0.0214917	21.7575	-1.90974	0.00667191	0.634021	0.449661	1.7073	-1.00011	-1.49249	-0.445646	NP_006322	EMG1	NP_006322.4_EMG1	NP_006322.4	EMG1	28	14	14	NP_006322.4|NP_001306978.1	HOMO SAPIENS	75	3295	3295.1	244.47	244.47	36800000000	ribosomal RNA small subunit methyltransferase NEP1 isoform 1 GN=EMG1
NP_003934.1	0.000404175	48.6723	6.85414	1.35758e-05	-2.75192	-3.71719	-4.29988	3.86088	2.77689	3.15565	NP_003934	STBD1	NP_003934.1_STBD1	NP_003934.1	STBD1	28	16	16	NP_003934.1	HOMO SAPIENS	47.7	3296	3296.1	244.46	244.46	34600000000	starch-binding domain-containing protein 1 GN=STBD1
NP_006648.1	0.116813	11.9415	-0.797402	0.0639507	0.620531	-0.209842	0.558563	-0.0814041	-0.703192	-0.638357	NP_006648	FTCD	NP_006648.1_FTCD	NP_006648.1	FTCD	22	17	17	NP_006648.1|NP_001307341.1	HOMO SAPIENS	33	3297	3297.1	244.04	244.04	11200000000	formimidoyltransferase-cyclodeaminase isoform A GN=FTCD
NP_056437.4	0.00479748	31.2244	-2.08284	0.000754333	0.795899	0.464649	1.3279	-0.930332	-1.2844	-1.44534	NP_056437	CCZ1	NP_056437.4_CCZ1	NP_056437.4	CCZ1	26	19	19	NP_056437.4	HOMO SAPIENS	36.5	3298	3298.1	243.71	243.71	8090000000	vacuolar fusion protein CCZ1 homolog GN=CCZ1
NP_000495.1	0.0723505	14.6984	0.942188	0.0338969	-0.971267	-0.239819	-0.115928	0.814041	0.480754	0.204756	NP_000495	F10	NP_000495.1_F10	NP_000495.1	F10	23	17	8	NP_000495.1|NP_001299603.1	HOMO SAPIENS	35.4	3299	3299.1	243.65	122.58	6670000000	coagulation factor X isoform 1 preproprotein GN=F10
NP_001299604.1	0.110806	12.2387	2.20921	0.0597216	-2.73843	-0.0899321	-1.18036	0.197696	-0.0358772	2.45707	NP_001299604	F10	NP_001299604.1_F10	NP_001299604.1	F10	1	10	1	NP_001299604.1	HOMO SAPIENS	27.4	3299	3299.2	132.67	11.6	92800000	coagulation factor X isoform 3 precursor GN=F10
NP_542391.2	0.0584297	15.9212	-1.1328	0.0255785	0.202347	0.989253	0.811497	-0.697749	-0.817999	0.120445	NP_542391	ZC3HAV1L	NP_542391.2_ZC3HAV1L	NP_542391.2	ZC3HAV1L	27	13	13	NP_542391.2	HOMO SAPIENS	67	3300	3300.1	243.63	243.63	30700000000	zinc finger CCCH-type antiviral protein 1-like GN=ZC3HAV1L
NP_055067.1	0.016717	23.3006	-2.43018	0.00467667	1.38945	0.209842	1.23305	-1.03499	-0.99021	-2.43298	NP_055067	SLC25A15	NP_055067.1_SLC25A15	NP_055067.1	SLC25A15	27	14	14	NP_055067.1	HOMO SAPIENS	56.8	3301	3301.1	243.56	243.56	19800000000	mitochondrial ornithine transporter 1 GN=SLC25A15
NP_004729.1	0.14823	10.603	-0.55007	0.0870355	0.310266	0.0899321	0.526946	-0.476795	-0.258316	0.0120445	NP_004729	VAPB	NP_004729.1_VAPB	NP_004729.1	VAPB	37	14	14	NP_004729.1|NP_001182606.1	HOMO SAPIENS	58.8	3302	3302.1	243.48	243.48	111000000000	vesicle-associated membrane protein-associated protein B/C isoform 1 GN=VAPB
NP_057128.2	0.0115575	25.6483	1.51125	0.00272377	-1.11965	-0.764423	-0.379401	0.860557	0.939982	0.469735	NP_057128	FAHD2A	NP_057128.2_FAHD2A	NP_057128.2	FAHD2A	30	13	13	NP_057128.2|NP_001307777.1|NP_001307778.1	HOMO SAPIENS	59.5	3303	3303.1	243.4	243.4	19600000000	fumarylacetoacetate hydrolase domain-containing protein 2A GN=FAHD2A
NP_002399.1	0.900475	0.640324	-0.0539903	0.862914	-0.391205	0.104921	-0.147545	-0.488424	0.193737	-0.301112	NP_002399	MGAT2	NP_002399.1_MGAT2	NP_002399.1	MGAT2	22	17	17	NP_002399.1	HOMO SAPIENS	41.6	3304	3304.1	243.38	243.38	9170000000	alpha-1,6-mannosyl-glycoprotein 2-beta-N-acetylglucosaminyltransferase GN=MGAT2
NP_065070.1	0.204542	8.8227	-0.654827	0.131139	-0.175368	1.01923	0.0421557	-0.348875	-0.380298	-0.34929	NP_065070	ANKRD50	NP_065070.1_ANKRD50	NP_065070.1	ANKRD50	24	20	20	NP_065070.1|NP_001161354.1	HOMO SAPIENS	18.2	3305	3305.1	243.38	243.38	4890000000	ankyrin repeat domain-containing protein 50 isoform 1 GN=ANKRD50
NP_056006.1	0.00134919	39.9029	3.57722	0.000102261	-2.3877	-1.19909	-1.59138	1.65134	1.7221	2.18005	NP_056006	SIK2	NP_056006.1_SIK2	NP_056006.1	SIK2	21	17	17	NP_056006.1	HOMO SAPIENS	25.3	3306	3306.1	243.37	243.37	3330000000	serine/threonine-protein kinase SIK2 GN=SIK2
NP_612385.2	0.303875	6.63139	0.369816	0.2172	0.0539593	-0.194853	-0.158084	-0.0116292	0.58121	0.24089	NP_612385	TTC5	NP_612385.2_TTC5	NP_612385.2	TTC5	23	16	16	NP_612385.2	HOMO SAPIENS	43.8	3307	3307.1	243.28	243.28	5860000000	tetratricopeptide repeat protein 5 GN=TTC5
NP_001120676.1	0.00840112	27.6202	-1.53767	0.00172975	0.580062	1.24406	0.737724	-0.860557	-0.588386	-0.602224	NP_001120676	HMOX2	NP_001120676.1_HMOX2	NP_001120676.1	HMOX2	23	15	15	NP_001120676.1|NP_001273196.1|NP_001273200.1	HOMO SAPIENS	52.5	3308	3308.1	243.25	243.25	25900000000	heme oxygenase 2 isoform b GN=HMOX2
NP_001122388.1	0.289719	6.89158	-0.656857	0.20457	0.445164	1.0642	-0.379401	-0.651232	0.208088	-0.397468	NP_001122388	TOMM40	NP_001122388.1_TOMM40	NP_001122388.1	TOMM40	44	12	12	NP_001122388.1	HOMO SAPIENS	48.4	3309	3309.1	243.18	243.18	53600000000	mitochondrial import receptor subunit TOM40 homolog GN=TOMM40
NP_113676.2	0.0185578	22.6557	-2.06762	0.0054254	0.580062	0.899321	1.73892	-1.60482	-1.09067	-0.289067	NP_113676	L3MBTL2	NP_113676.2_L3MBTL2	NP_113676.2	L3MBTL2	21	18	16	NP_113676.2	HOMO SAPIENS	29.6	3310	3310.1	243.17	229.87	4740000000	lethal(3)malignant brain tumor-like protein 2 GN=L3MBTL2
NP_060113.2	0.00701689	28.788	2.372	0.00132191	-1.10616	-0.34474	-1.02228	2.24443	1.13372	1.26467	NP_060113	MBTD1	NP_060113.2_MBTD1	NP_060113.2	MBTD1	7	8	6	NP_060113.2	HOMO SAPIENS	12.2	3310	3310.2	93.27	79.97	2170000000	MBT domain-containing protein 1 GN=MBTD1
NP_001128342.1	0.00185678	37.697	2.83987	0.000169943	-1.78066	-1.0642	-1.02228	1.93044	1.34898	1.37307	NP_001128342	PPP1R18	NP_001128342.1_PPP1R18	NP_001128342.1	PPP1R18	21	18	18	NP_001128342.1	HOMO SAPIENS	34.9	3311	3311.1	243.11	243.11	4130000000	phostensin GN=PPP1R18
NP_085059.2	0.00426071	32.0092	2.14583	0.000629618	-1.03872	-1.09417	-0.674491	1.54668	1.38486	0.69858	NP_085059	COL18A1	NP_085059.2_COL18A1	NP_085059.2	COL18A1	21	17	17	NP_085059.2|NP_569711.2|NP_569712.2	HOMO SAPIENS	14.5	3312	3312.1	243.04	243.04	10900000000	collagen alpha-1(XVIII) chain isoform 1 preproprotein GN=COL18A1
NP_000704.1	0.478964	4.18186	0.485463	0.381781	0.134898	0.284785	-0.906347	-0.488424	0.566859	0.891291	NP_000704	BLVRB	NP_000704.1_BLVRB	NP_000704.1	BLVRB	46	13	13	NP_000704.1	HOMO SAPIENS	68.9	3313	3313.1	242.98	242.98	165000000000	flavin reductase (NADPH) GN=BLVRB
NP_110425.2	0.166102	9.95739	-0.60132	0.100986	0.364225	0.149887	0.642874	-0.325616	-0.538158	0.216801	NP_110425	RCC1L	NP_110425.2_RCC1L	NP_110425.2	RCC1L	21	13	13	NP_110425.2|NP_683682.1|NP_001350376.1|NP_001268370.1	HOMO SAPIENS	45.9	3314	3314.1	242.92	242.92	5600000000	RCC1-like G exchanging factor-like protein isoform 1 GN=RCC1L
NP_001108488.1	0.87546	0.807999	-0.0840819	0.830233	-0.391205	0.629525	0.200239	0.0930332	0.430526	-0.337245	NP_001108488	KANSL3	NP_001108488.1_KANSL3	NP_001108488.1	KANSL3	21	17	17	NP_001108488.1|NP_001336186.1|NP_001336187.1|NP_001336188.1|NP_001336185.1|NP_001336189.1|NP_001336190.1	HOMO SAPIENS	25.5	3315	3315.1	242.9	242.9	7120000000	KAT8 regulatory NSL complex subunit 3 isoform 1 GN=KANSL3
NP_006387.1	0.0638603	15.3982	-0.795983	0.0288525	0.337245	0.34474	0.632335	-0.721007	-0.208088	-0.144534	NP_006387	SSSCA1	NP_006387.1_SSSCA1	NP_006387.1	SSSCA1	38	12	12	NP_006387.1|NP_001289953.1	HOMO SAPIENS	76.8	3316	3316.1	242.83	242.83	43000000000	Sjoegren syndrome/scleroderma autoantigen 1 isoform 1 GN=SSSCA1
NP_077001.1	0.00542691	30.4598	-1.79808	0.000899532	0.863348	0.434672	1.23305	-1.00011	-0.875403	-0.987647	NP_077001	DCTPP1	NP_077001.1_DCTPP1	NP_077001.1	DCTPP1	31	14	14	NP_077001.1	HOMO SAPIENS	68.8	3317	3317.1	242.82	242.82	54000000000	dCTP pyrophosphatase 1 GN=DCTPP1
NP_001026897.1	0.333856	6.11596	0.383972	0.244571	-0.687981	-0.314762	-0.38994	0.290729	-0.459228	-0.0722669	NP_001026897	MRI1	NP_001026897.1_MRI1	NP_001026897.1	MRI1	28	15	15	NP_001026897.1|NP_001316501.1|NP_115661.1	HOMO SAPIENS	50.9	3318	3318.1	242.71	242.71	43800000000	methylthioribose-1-phosphate isomerase isoform 1 GN=MRI1
NP_001180457.1	0.600252	2.95365	-0.165961	0.506565	0.175368	0.0899321	-0.137006	-0.220954	-0.100456	-0.0481779	NP_001180457	SCRN3	NP_001180457.1_SCRN3	NP_001180457.1	SCRN3	26	18	18	NP_001180457.1|NP_078859.2	HOMO SAPIENS	43.6	3319	3319.1	242.69	242.69	33700000000	secernin-3 isoform 2 GN=SCRN3
NP_001309270.1	0.11455	12.0512	-0.601792	0.0623562	0.242817	0.194853	0.337245	-0.186066	-0.15786	-0.686535	NP_001309270	DDX31	NP_001309270.1_DDX31	NP_001309270.1	DDX31	24	20	20	NP_001309270.1|NP_001309272.1|NP_073616.6|NP_001309271.1|NP_001309269.1|NP_619526.1|NP_001309273.1	HOMO SAPIENS	27	3320	3320.1	242.68	242.68	9590000000	probable ATP-dependent RNA helicase DDX31 isoform 4 GN=DDX31
NP_787117.3	0.752314	1.69596	0.122691	0.676712	-0.0674491	0.179864	-0.284551	0.232583	-0.265491	0.228845	NP_787117	C5orf51	NP_787117.3_C5orf51	NP_787117.3	C5orf51	25	13	13	NP_787117.3	HOMO SAPIENS	56.1	3321	3321.1	242.65	242.65	14600000000	UPF0600 protein C5orf51 GN=C5orf51
NP_005848.2	0.750772	1.70664	0.10217	0.67505	-0.0944287	-0.134898	-0.105389	0.151179	-0.179386	0	NP_005848	ZMPSTE24	NP_005848.2_ZMPSTE24	NP_005848.2	ZMPSTE24	47	15	15	NP_005848.2	HOMO SAPIENS	29.2	3322	3322.1	242.54	242.54	125000000000	CAAX prenyl protease 1 homolog GN=ZMPSTE24
NP_003585.3	0.00388484	32.6511	-2.04921	0.000543113	0.70147	1.42392	1.43329	-1.00011	-0.817999	-0.770847	NP_003585	TTF2	NP_003585.3_TTF2	NP_003585.3	TTF2	27	22	22	NP_003585.3	HOMO SAPIENS	20.4	3323	3323.1	242.44	242.44	25600000000	transcription termination factor 2 GN=TTF2
NP_059142.2	0.0196081	22.3049	-1.37675	0.00588174	0.647511	0.179864	0.674491	-0.383762	-1.07632	-1.16831	NP_059142	MRPL39	NP_059142.2_MRPL39	NP_059142.2	MRPL39	29	16	16	NP_059142.2|NP_542984.2	HOMO SAPIENS	46.4	3324	3324.1	242.22	242.22	22400000000	39S ribosomal protein L39, mitochondrial isoform a GN=MRPL39
NP_057071.2	0.0356312	18.7675	-2.52238	0.0132817	1.4569	0.314762	1.35952	-2.94218	-0.638614	-0.855158	NP_057071	HEBP1	NP_057071.2_HEBP1	NP_057071.2	HEBP1	33	14	14	NP_057071.2	HOMO SAPIENS	80.9	3325	3325.1	242.19	242.19	56500000000	heme-binding protein 1 GN=HEBP1
NP_000235.2	0.0298648	19.8175	-0.982186	0.0104292	0.283286	0.0899321	0.674491	-0.511683	-0.724719	-0.662446	NP_000235	MEN1	NP_000235.2_MEN1	NP_000235.2	MEN1	20	14	14	NP_000235.2|NP_570711.1	HOMO SAPIENS	33.8	3326	3326.1	241.97	241.97	9730000000	menin isoform 1 GN=MEN1
NP_001218.1	0.944059	0.364223	0.0353074	0.919555	0	0.119909	-0.0843113	-0.360504	-0.136333	0.638357	NP_001218	CASP7	NP_001218.1_CASP7	NP_001218.1	CASP7	31	16	16	NP_001218.1|NP_203124.1|NP_001253986.1|NP_001253987.1|NP_001307840.1|NP_203126.1	HOMO SAPIENS	61	3327	3327.1	241.94	241.94	39400000000	caspase-7 isoform alpha precursor GN=CASP7
NP_001339.1	0.00453269	31.5973	1.99302	0.000692255	-1.17361	-1.12415	-0.611257	1.25595	0.645789	1.16831	NP_001339	DAPK3	NP_001339.1_DAPK3	NP_001339.1	DAPK3	20	16	14	NP_001339.1	HOMO SAPIENS	39.8	3328	3328.1	241.92	209.96	9100000000	death-associated protein kinase 3 GN=DAPK3
NP_001275658.1	0.0086684	27.4321	1.4761	0.00180631	-0.998246	-0.7944	-0.727185	0.988478	0.365947	0.554046	NP_001275658	DAPK1	NP_001275658.1_DAPK1	NP_001275658.1	DAPK1	14	13	12	NP_001275658.1	HOMO SAPIENS	11.3	3328	3328.2	163.91	151.3	2250000000	death-associated protein kinase 1 GN=DAPK1
NP_055141.2	0.000870595	42.7643	4.5812	5.29135e-05	-2.46864	-2.32325	-2.08671	2.62819	1.40638	2.83045	NP_055141	DAPK2	NP_055141.2_DAPK2	NP_055141.2	DAPK2	5	6	5	NP_055141.2|NP_001350659.1	HOMO SAPIENS	15.6	3328	3328.3	67.09	47.74	303000000	death-associated protein kinase 2 isoform 1 GN=DAPK2
NP_001531.1	0.0061644	29.5706	1.87981	0.00110392	-0.930797	-0.974264	-0.48479	0.627974	1.24853	1.37307	NP_001531	HSPB1	NP_001531.1_HSPB1	NP_001531.1	HSPB1	68	13	13	NP_001531.1	HOMO SAPIENS	73.1	3329	3329.1	241.62	241.62	713000000000	heat shock protein beta-1 GN=HSPB1
NP_116196.3	0.674469	2.30778	-0.234258	0.58779	0.202347	-0.404694	0.706108	-0.569828	0.0215263	0.34929	NP_116196	FBH1	NP_116196.3_FBH1	NP_116196.3	FBH1	27	23	23	NP_116196.3|NP_835363.1|NP_001245382.1|NP_001245381.1	HOMO SAPIENS	21	3330	3330.1	241.47	241.47	15000000000	F-box DNA helicase 1 isoform 1 GN=FBH1
NP_006294.2	0.985298	0.0929075	0.00954793	0.978834	0.350735	-0.284785	-0.347784	-0.337245	-0.301368	0.385423	NP_006294	AIMP2	NP_006294.2_AIMP2	NP_006294.2	AIMP2	50	17	4	NP_006294.2|NP_001313535.1|NP_001349714.1|NP_001349716.1|NP_001313538.1	HOMO SAPIENS	54	3331	3331.1	241.44	56.25	123000000000	aminoacyl tRNA synthase complex-interacting multifunctional protein 2 isoform a GN=AIMP2
NP_001313536.1	0.924309	0.488981	-0.0647309	0.893515	-0.161878	-0.404694	-0.284551	-0.767524	-0.904105	0.626313	NP_001313536	AIMP2	NP_001313536.1_AIMP2	NP_001313536.1	AIMP2	1	14	1	NP_001313536.1	HOMO SAPIENS	58.1	3331	3331.2	205.51	20.32	432000000	aminoacyl tRNA synthase complex-interacting multifunctional protein 2 isoform c GN=AIMP2
NP_940869.2	0.0539113	16.3763	-0.730645	0.0230339	0.391205	0.374717	0.137006	-0.581458	-0.430526	-0.277023	NP_940869	RSBN1L	NP_940869.2_RSBN1L	NP_940869.2	RSBN1L	27	20	20	NP_940869.2	HOMO SAPIENS	21.1	3332	3332.1	241.4	241.4	25900000000	round spermatid basic protein 1-like protein GN=RSBN1L
NP_061153.1	0.0711547	14.7928	-1.0413	0.0331679	1.07919	0.614536	-0.168623	-0.54657	-0.401824	-0.650402	NP_061153	RNF114	NP_061153.1_RNF114	NP_061153.1	RNF114	26	14	14	NP_061153.1	HOMO SAPIENS	74.5	3333	3333.1	241.33	241.33	45800000000	E3 ubiquitin-protein ligase RNF114 GN=RNF114
NP_001284485.1	0.158092	10.2297	-0.55636	0.0948487	0.107919	0.539593	0.263473	0.0232583	-0.215263	-0.56609	NP_001284485	MAP2K7	NP_001284485.1_MAP2K7	NP_001284485.1	MAP2K7	30	19	19	NP_001284485.1|NP_660186.1|NP_001284484.1	HOMO SAPIENS	53	3334	3334.1	241.31	241.31	14200000000	dual specificity mitogen-activated protein kinase kinase 7 isoform 2 GN=MAP2K7
NP_006419.2	0.0129161	24.9805	-2.35388	0.00317654	1.61878	1.27404	1.49653	-1.89555	-0.186561	-0.590179	NP_006419	MRPL28	NP_006419.2_MRPL28	NP_006419.2	MRPL28	24	19	19	NP_006419.2	HOMO SAPIENS	70.3	3335	3335.1	241.29	241.29	19000000000	39S ribosomal protein L28, mitochondrial GN=MRPL28
NP_068834.2	0.00116821	40.8395	-2.61397	8.24229e-05	1.51086	1.87359	1.48599	-1.17454	-0.688842	-1.10809	NP_068834	ZNF277	NP_068834.2_ZNF277	NP_068834.2	ZNF277	20	16	16	NP_068834.2	HOMO SAPIENS	38.2	3336	3336.1	241.21	241.21	4850000000	zinc finger protein 277 GN=ZNF277
NP_001172006.1	0.69983	2.09831	0.201702	0.616834	0.0674491	-0.539593	0.326706	-0.40702	0.409	0.45769	NP_001172006	ARHGDIA	NP_001172006.1_ARHGDIA	NP_001172006.1	ARHGDIA	48	16	1	NP_001172006.1|NP_001288169.1|NP_001172007.1|NP_001288171.1	HOMO SAPIENS	80.3	3337	3337.1	241.18	30.31	377000000000	rho GDP-dissociation inhibitor 1 isoform a GN=ARHGDIA
NP_001288172.1	0.174956	9.67483	-2.14043	0.107775	3.14313	-0.419683	0.189701	-2.55841	-0.925631	-0.024089	NP_001288172	ARHGDIA	NP_001288172.1_ARHGDIA	NP_001288172.1	ARHGDIA	1	16	1	NP_001288172.1	HOMO SAPIENS	53	3337	3337.2	218.22	7.35	56100000	rho GDP-dissociation inhibitor 1 isoform e GN=ARHGDIA
NP_064709.2	0.0522095	16.5773	-0.883111	0.0219922	0.620531	0.0899321	0.642874	-0.651232	-0.452052	-0.192712	NP_064709	CIAPIN1	NP_064709.2_CIAPIN1	NP_064709.2	CIAPIN1	36	17	17	NP_064709.2|NP_001295276.1|NP_001295287.1	HOMO SAPIENS	48	3338	3338.1	241.13	241.13	47500000000	anamorsin isoform 1 GN=CIAPIN1
NP_065987.1	0.00532181	30.5856	-2.18932	0.000873853	1.13314	1.91855	0.885269	-1.00011	-1.00456	-0.626313	NP_065987	DDX55	NP_065987.1_DDX55	NP_065987.1	DDX55	18	16	16	NP_065987.1	HOMO SAPIENS	28.5	3339	3339.1	241.1	241.1	7210000000	ATP-dependent RNA helicase DDX55 GN=DDX55
NP_001341007.1	0.281647	7.05491	0.379514	0.197019	-0.445164	-0.299774	-0.653413	0.127921	-0.351596	-0.0361334	NP_001341007	FAM192A	NP_001341007.1_FAM192A	NP_001341007.1	FAM192A	32	20	20	NP_001341007.1|NP_001341027.1	HOMO SAPIENS	51.5	3340	3340.1	241	241	23900000000	protein FAM192A isoform a GN=FAM192A
NP_036557.1	0.0233531	21.256	-1.07338	0.00748861	0.580062	0.329751	0.695569	-0.802411	-0.258316	-0.554046	NP_036557	RSU1	NP_036557.1_RSU1	NP_036557.1	RSU1	33	16	16	NP_036557.1|NP_689937.2	HOMO SAPIENS	63.5	3341	3341.1	240.99	240.99	37200000000	ras suppressor protein 1 isoform 1 GN=RSU1
NP_001035374.2	0.00773515	28.1412	-1.40654	0.00153418	0.74194	0.359728	0.727185	-0.651232	-0.968684	-0.770847	NP_001035374	TENT4B	NP_001035374.2_TENT4B	NP_001035374.2	TENT4B	27	17	15	NP_001035374.2|NP_001035375.2	HOMO SAPIENS	34.9	3342	3342.1	240.84	216.39	9730000000	non-canonical poly(A) RNA polymerase PAPD5 isoform a GN=TENT4B
NP_001165276.2	0.560464	3.31996	1.17612	0.46559	-4.41117	0.524604	1.09605	-0.209325	-0.0645789	1.01174	NP_001165276	TENT4A	NP_001165276.2_TENT4A	NP_001165276.2	TENT4A	2	4	2	NP_001165276.2|NP_008930.2|NP_001165277.1	HOMO SAPIENS	5.6	3342	3342.2	33.58	9.13	51200000	non-canonical poly(A) RNA polymerase PAPD7 isoform 2 GN=TENT4A
NP_001035787.1	0.0129144	24.985	-1.66175	0.00317319	1.30851	0.989253	0.621796	-0.941961	-0.17221	-0.951514	NP_001035787	UEVLD	NP_001035787.1_UEVLD	NP_001035787.1	UEVLD	21	16	16	NP_001035787.1|NP_001248311.1|NP_001248312.1|NP_060784.3|NP_001248313.1|NP_001248315.1|NP_001248314.1|NP_001284700.1	HOMO SAPIENS	30.3	3343	3343.1	240.84	240.84	34500000000	ubiquitin-conjugating enzyme E2 variant 3 isoform a GN=UEVLD
NP_001002836.2	0.0122825	25.2958	1.59081	0.00295404	-0.148388	-0.974264	-0.463712	0.848928	0.939982	1.39716	NP_001002836	ZNF787	NP_001002836.2_ZNF787	NP_001002836.2	ZNF787	27	17	17	NP_001002836.2	HOMO SAPIENS	55.4	3344	3344.1	240.81	240.81	29600000000	zinc finger protein 787 isoform 1 GN=ZNF787
NP_001309209.1	0.0838783	13.849	0.903087	0.0412195	0.229327	-0.689479	-0.400479	0.26747	0.882578	0.69858	NP_001309209	DHRS7	NP_001309209.1_DHRS7	NP_001309209.1	DHRS7	51	15	15	NP_001309209.1|NP_057113.1|NP_001309211.1|NP_001309210.1	HOMO SAPIENS	49.1	3345	3345.1	240.71	240.71	86600000000	dehydrogenase/reductase SDR family member 7 isoform 2 GN=DHRS7
NP_001338044.1	0.105791	12.5185	0.588757	0.0559952	-0.121408	-0.419683	-0.168623	0.395391	0.516631	0.144534	NP_001338044	NSUN6	NP_001338044.1_NSUN6	NP_001338044.1	NSUN6	27	17	17	NP_001338044.1|NP_001338045.1|NP_872349.1|NP_001338046.1|NP_001338047.1	HOMO SAPIENS	48.7	3346	3346.1	240.7	240.7	7710000000	putative methyltransferase NSUN6 isoform 2 GN=NSUN6
NP_008909.1	0.105001	12.5668	1.37699	0.0553756	-1.86159	-0.719457	-0.0210778	0.732637	-0.179386	0.975603	NP_008909	RNF113A	NP_008909.1_RNF113A	NP_008909.1	RNF113A	32	15	14	NP_008909.1	HOMO SAPIENS	48.3	3347	3347.1	240.67	226.34	15900000000	RING finger protein 113A GN=RNF113A
NP_849192.1	0.336692	6.07163	1.10479	0.24708	-2.23931	-0.269796	0.87473	1.27921	0.545333	-0.144534	NP_849192	RNF113B	NP_849192.1_RNF113B	NP_849192.1	RNF113B	1	2	1	NP_849192.1	HOMO SAPIENS	9	3347	3347.2	19.14	4.81	19500000	RING finger protein 113B GN=RNF113B
NP_001003.1	0.458461	4.41333	0.310366	0.361965	-0.350735	-0.209842	-0.0632335	0.616345	-0.236789	-0.0722669	NP_001003	RPS8	NP_001003.1_RPS8	NP_001003.1	RPS8	52	15	15	NP_001003.1	HOMO SAPIENS	62	3348	3348.1	240.6	240.6	453000000000	40S ribosomal protein S8 GN=RPS8
NP_057510.4	0.000655412	45.1642	-5.32739	3.04495e-05	2.30676	3.23756	2.75066	-2.02347	-2.30331	-3.36041	NP_057510	GTSE1	NP_057510.4_GTSE1	NP_057510.4	GTSE1	24	18	18	NP_057510.4	HOMO SAPIENS	27.4	3349	3349.1	240.6	240.6	3470000000	G2 and S phase-expressed protein 1 GN=GTSE1
NP_002144.1	0.00725359	28.5766	-2.71665	0.00138783	0.984757	0.884332	1.77054	-0.802411	-2.27461	-1.43329	NP_002144	HSD17B2	NP_002144.1_HSD17B2	NP_002144.1	HSD17B2	23	14	14	NP_002144.1	HOMO SAPIENS	37.4	3350	3350.1	240.58	240.58	16200000000	estradiol 17-beta-dehydrogenase 2 GN=HSD17B2
NP_065949.1	0.00920315	27.0409	-2.12495	0.00197654	0.607042	1.15413	0.927425	-0.476795	-1.57142	-1.63805	NP_065949	CALCOCO1	NP_065949.1_CALCOCO1	NP_065949.1	CALCOCO1	27	19	19	NP_065949.1|NP_001137154.1	HOMO SAPIENS	26.9	3351	3351.1	240.5	240.5	31000000000	calcium-binding and coiled-coil domain-containing protein 1 isoform 1 GN=CALCOCO1
NP_073568.2	0.121673	11.6948	0.649114	0.0676885	-0.70147	-0.374717	-0.105389	0.127921	0.0717543	0.56609	NP_073568	NUCKS1	NP_073568.2_NUCKS1	NP_073568.2	NUCKS1	29	15	15	NP_073568.2	HOMO SAPIENS	41.1	3352	3352.1	240.45	240.45	168000000000	nuclear ubiquitous casein and cyclin-dependent kinase substrate 1 GN=NUCKS1
NP_001139411.1	0.399817	5.14702	-0.282995	0.305702	0.283286	0.269796	0.326706	-0.116292	0.315719	-0.168623	NP_001139411	PAFAH1B3	NP_001139411.1_PAFAH1B3	NP_001139411.1	PAFAH1B3	30	15	15	NP_001139411.1	HOMO SAPIENS	79.6	3353	3353.1	240.4	240.4	110000000000	platelet-activating factor acetylhydrolase IB subunit gamma GN=PAFAH1B3
NP_612452.1	0.164144	10.0245	-1.26066	0.0994365	0.215837	2.27828	0.0210778	-0.500053	-0.236789	-0.529957	NP_612452	HAUS1	NP_612452.1_HAUS1	NP_612452.1	HAUS1	22	18	18	NP_612452.1	HOMO SAPIENS	63.6	3354	3354.1	240.4	240.4	16100000000	HAUS augmin-like complex subunit 1 GN=HAUS1
NP_001135991.1	0.0057625	30.0281	-2.59357	0.000993552	1.322	2.48812	1.11713	-1.03499	-0.710368	-1.10809	NP_001135991	FAM111A	NP_001135991.1_FAM111A	NP_001135991.1	FAM111A	22	16	16	NP_001135991.1	HOMO SAPIENS	29.9	3355	3355.1	240.39	240.39	7340000000	protein FAM111A GN=FAM111A
NP_115647.2	0.00595922	29.8034	1.77559	0.00104631	-1.42992	-0.629525	-0.948503	0.721007	0.91128	0.686535	NP_115647	TRAF7	NP_115647.2_TRAF7	NP_115647.2	TRAF7	21	16	16	NP_115647.2	HOMO SAPIENS	28.2	3356	3356.1	240.27	240.27	8100000000	E3 ubiquitin-protein ligase TRAF7 GN=TRAF7
NP_065173.2	0.563429	3.29104	0.260173	0.468702	-0.310266	0.104921	-0.537485	0.186066	-0.473579	0.325201	NP_065173	PTGFRN	NP_065173.2_PTGFRN	NP_065173.2	PTGFRN	20	19	19	NP_065173.2	HOMO SAPIENS	23	3357	3357.1	240.27	240.27	5510000000	prostaglandin F2 receptor negative regulator precursor GN=PTGFRN
NP_116584.2	0.149131	10.5652	-0.715783	0.0877963	0.580062	0.314762	-0.126467	-0.616345	-0.810824	0.0481779	NP_116584	MAPKAPK2	NP_116584.2_MAPKAPK2	NP_116584.2	MAPKAPK2	23	18	14	NP_116584.2|NP_004750.1	HOMO SAPIENS	44.7	3358	3358.1	239.8	192.52	15500000000	MAP kinase-activated protein kinase 2 isoform 2 GN=MAPKAPK2
NP_001230854.1	0.0206369	22.0009	-1.55307	0.00630823	0.269796	1.16912	1.27521	-0.2791	-0.810824	-0.855158	NP_001230854	MAPKAPK3	NP_001230854.1_MAPKAPK3	NP_001230854.1	MAPKAPK3	16	15	11	NP_001230854.1	HOMO SAPIENS	41.6	3358	3358.2	191.58	144.3	4600000000	MAP kinase-activated protein kinase 3 GN=MAPKAPK3
NP_006460.2	0.00405149	32.3707	-1.92093	0.000579334	0.849858	0.704468	1.34898	-1.17454	-0.853877	-0.831069	NP_006460	IVNS1ABP	NP_006460.2_IVNS1ABP	NP_006460.2	IVNS1ABP	21	16	16	NP_006460.2	HOMO SAPIENS	33.9	3359	3359.1	239.74	239.74	4400000000	influenza virus NS1A-binding protein GN=IVNS1ABP
NP_055859.1	0.00458433	31.5041	-2.45509	0.000707273	0.593552	0.809389	1.26467	-0.988478	-2.09523	-1.61396	NP_055859	GGA2	NP_055859.1_GGA2	NP_055859.1	GGA2	21	16	16	NP_055859.1	HOMO SAPIENS	36.2	3360	3360.1	239.64	239.64	11600000000	ADP-ribosylation factor-binding protein GGA2 GN=GGA2
NP_001120700.1	0.126945	11.4546	0.927375	0.0715386	-0.350735	-0.974264	-0.474251	-0.325616	0.272666	1.03583	NP_001120700	CBX1	NP_001120700.1_CBX1	NP_001120700.1	CBX1	38	15	14	NP_001120700.1	HOMO SAPIENS	56.2	3361	3361.1	239.51	212.63	43200000000	chromobox protein homolog 1 GN=CBX1
NP_009207.2	0.717442	1.95529	-0.290416	0.637486	1.07919	-0.539593	0.126467	-0.848928	-0.0789298	0.722669	NP_009207	CBX3	NP_009207.2_CBX3	NP_009207.2	CBX3	32	12	11	NP_009207.2	HOMO SAPIENS	66.1	3361	3361.2	221.63	194.75	263000000000	chromobox protein homolog 3 GN=CBX3
NP_003874.2	0.0159906	23.5924	1.15349	0.00437276	-0.593552	-0.689479	-0.316168	0.860557	0.530982	0.469735	NP_003874	HDAC3	NP_003874.2_HDAC3	NP_003874.2	HDAC3	22	15	15	NP_003874.2|NP_001341968.1|NP_001341969.1|NP_001341970.1	HOMO SAPIENS	56.7	3362	3362.1	239.42	239.42	9350000000	histone deacetylase 3 isoform 2 GN=HDAC3
NP_001116080.1	0.496299	3.97801	-0.264455	0.400128	-0.202347	0.539593	0.137006	0.0232583	-0.294193	-0.0481779	NP_001116080	HCCS	NP_001116080.1_HCCS	NP_001116080.1	HCCS	37	14	14	NP_001116080.1	HOMO SAPIENS	64.5	3363	3363.1	239.27	239.27	65800000000	cytochrome c-type heme lyase GN=HCCS
NP_115766.3	0.733647	1.83515	0.184762	0.655368	-0.566572	-0.404694	0.642874	-0.0465166	0.308544	-0.0361334	NP_115766	NIFK	NP_115766.3_NIFK	NP_115766.3	NIFK	23	15	15	NP_115766.3	HOMO SAPIENS	61.7	3364	3364.1	239.22	239.22	18500000000	MKI67 FHA domain-interacting nucleolar phosphoprotein GN=NIFK
NP_001337080.1	0.000862677	42.8426	4.50518	5.19685e-05	-2.80588	-1.87359	-1.7073	2.5119	1.82256	2.79432	NP_001337080	FBLIM1	NP_001337080.1_FBLIM1	NP_001337080.1	FBLIM1	27	15	15	NP_001337080.1|NP_001019387.1|NP_001019386.1	HOMO SAPIENS	44.5	3365	3365.1	239.2	239.2	25800000000	filamin-binding LIM protein 1 isoform a GN=FBLIM1
NP_001000.2	0.00195616	37.3163	-2.53284	0.00018551	1.01174	1.79864	1.20144	-1.01174	-1.37051	-1.20445	NP_001000	RPS5	NP_001000.2_RPS5	NP_001000.2	RPS5	61	14	14	NP_001000.2	HOMO SAPIENS	57.8	3366	3366.1	239.17	239.17	279000000000	40S ribosomal protein S5 GN=RPS5
NP_006406.1	0.263915	7.41973	0.362467	0.181145	0.0539593	-0.329751	-0.147545	0.162808	0.308544	0.192712	NP_006406	SPTLC1	NP_006406.1_SPTLC1	NP_006406.1	SPTLC1	27	16	16	NP_006406.1|NP_001268232.1|NP_847894.1	HOMO SAPIENS	37.2	3367	3367.1	239.12	239.12	23800000000	serine palmitoyltransferase 1 isoform a GN=SPTLC1
NP_001124163.1	0.351543	5.84278	0.451677	0.260449	-0.795899	0.0299774	0.358323	0.186066	0.315719	0.445646	NP_001124163	PPP3CA	NP_001124163.1_PPP3CA	NP_001124163.1	PPP3CA	29	17	12	NP_001124163.1|NP_001124164.1|NP_000935.1	HOMO SAPIENS	40.5	3368	3368.1	239.06	172.35	17500000000	serine/threonine-protein phosphatase 2B catalytic subunit alpha isoform isoform 2 GN=PPP3CA
NP_001135825.1	0.664963	2.38491	0.265247	0.577442	0.269796	0.209842	-0.737724	0.0930332	0.817999	-0.373379	NP_001135825	PPP3CB	NP_001135825.1_PPP3CB	NP_001135825.1	PPP3CB	11	13	8	NP_001135825.1|NP_066955.1|NP_001135826.1|NP_001276897.1|NP_001276898.1	HOMO SAPIENS	32	3368	3368.2	193.44	126.73	5050000000	serine/threonine-protein phosphatase 2B catalytic subunit beta isoform isoform a GN=PPP3CB
NP_001230903.1	0.776599	1.51807	-0.219449	0.705007	-0.148388	0.674491	-0.347784	-0.127921	0.731894	-1.084	NP_001230903	PPP3CC	NP_001230903.1_PPP3CC	NP_001230903.1	PPP3CC	1	4	1	NP_001230903.1|NP_001230904.1|NP_005596.2	HOMO SAPIENS	7.4	3368	3368.3	48.13	11.44	69600000	serine/threonine-protein phosphatase 2B catalytic subunit gamma isoform isoform 1 GN=PPP3CC
NP_061913.3	0.139292	10.946	-1.03893	0.0804271	0.674491	-0.464649	0.96958	-0.0930332	-1.13372	-0.710624	NP_061913	ELP4	NP_061913.3_ELP4	NP_061913.3	ELP4	21	16	16	NP_061913.3|NP_001275655.1|NP_001275654.1	HOMO SAPIENS	46.2	3369	3369.1	238.83	238.83	6170000000	elongator complex protein 4 isoform 1 GN=ELP4
NP_060826.2	0.0150498	23.9793	-1.62862	0.0040001	0.971267	0.449661	1.06443	-0.313987	-1.29158	-0.794936	NP_060826	C5orf22	NP_060826.2_C5orf22	NP_060826.2	C5orf22	21	14	14	NP_060826.2	HOMO SAPIENS	56.3	3370	3370.1	238.66	238.66	9490000000	UPF0489 protein C5orf22 GN=C5orf22
NP_000254.2	0.00500679	30.9582	-4.51154	0.000802019	3.08917	2.47313	1.62299	-3.38408	-1.02609	-1.93916	NP_000254	NAGLU	NP_000254.2_NAGLU	NP_000254.2	NAGLU	21	15	15	NP_000254.2	HOMO SAPIENS	27.9	3371	3371.1	238.63	238.63	3090000000	alpha-N-acetylglucosaminidase precursor GN=NAGLU
NP_057314.2	0.0950803	13.1394	0.899105	0.0485356	0.269796	-0.434672	-0.769341	0.918703	0.495105	0.34929	NP_057314	CYB5R4	NP_057314.2_CYB5R4	NP_057314.2	CYB5R4	23	19	19	NP_057314.2	HOMO SAPIENS	41.8	3372	3372.1	238.61	238.61	11200000000	cytochrome b5 reductase 4 GN=CYB5R4
NP_036345.2	0.829295	1.13579	-0.0897011	0.769876	0.161878	-0.194853	-0.0105389	0.2791	-0.459228	-0.132489	NP_036345	MLYCD	NP_036345.2_MLYCD	NP_036345.2	MLYCD	21	16	16	NP_036345.2	HOMO SAPIENS	39.7	3373	3373.1	238.53	238.53	15400000000	malonyl-CoA decarboxylase, mitochondrial GN=MLYCD
NP_001279999.1	0.0151378	23.9436	-1.4851	0.00403314	0.768919	0.554581	1.39114	-0.872186	-0.495105	-0.373379	NP_001279999	CHN2	NP_001279999.1_CHN2	NP_001279999.1	CHN2	22	17	17	NP_001279999.1|NP_001279998.1|NP_001280001.1|NP_004058.1|NP_001280000.1|NP_001035025.1|NP_001280002.1|NP_001280010.1|NP_001280005.1|NP_001280004.1|NP_001280009.1|NP_001280006.1|NP_001280008.1|NP_001280007.1	HOMO SAPIENS	42.4	3374	3374.1	238.51	238.51	34900000000	beta-chimaerin isoform 4 GN=CHN2
NP_001136120.1	0.0118859	25.4839	-1.37961	0.00282886	0.526103	0.989253	1.08551	-0.441908	-0.337245	-0.758802	NP_001136120	SAR1A	NP_001136120.1_SAR1A	NP_001136120.1	SAR1A	45	14	10	NP_001136120.1	HOMO SAPIENS	76.7	3375	3375.1	238.47	185.23	173000000000	GTP-binding protein SAR1a GN=SAR1A
NP_001028675.1	0.0263845	20.5399	-1.61201	0.00883097	0.674491	1.16912	0.937964	-1.50016	-0.301368	-0.252934	NP_001028675	SAR1B	NP_001028675.1_SAR1B	NP_001028675.1	SAR1B	18	12	8	NP_001028675.1	HOMO SAPIENS	73.7	3375	3375.2	218.24	165	53300000000	GTP-binding protein SAR1b GN=SAR1B
NP_055263.2	0.0130783	24.8917	1.25975	0.00324211	-0.822879	-0.494627	-0.463712	0.941961	0.538158	0.517913	NP_055263	ARHGEF16	NP_055263.2_ARHGEF16	NP_055263.2	ARHGEF16	20	15	15	NP_055263.2	HOMO SAPIENS	28.6	3376	3376.1	238.47	238.47	8690000000	rho guanine nucleotide exchange factor 16 GN=ARHGEF16
NP_003681.1	0.761943	1.62709	-0.133333	0.687529	0.418184	-0.164876	-0.115928	-0.453537	0.25114	-0.0602224	NP_003681	PRKRA	NP_003681.1_PRKRA	NP_003681.1	PRKRA	31	13	13	NP_003681.1|NP_001132989.1|NP_001132990.1|NP_001303291.1	HOMO SAPIENS	49.2	3377	3377.1	238.45	238.45	38900000000	interferon-inducible double-stranded RNA-dependent protein kinase activator A isoform 1 GN=PRKRA
NP_004595.2	0.358064	5.7331	-0.505656	0.26711	-0.296776	1.04921	0.0843113	-0.0116292	-0.487929	-0.180667	NP_004595	STX4	NP_004595.2_STX4	NP_004595.2	STX4	28	15	15	NP_004595.2|NP_001259025.1|NP_001259024.1	HOMO SAPIENS	54.5	3378	3378.1	238.4	238.4	14100000000	syntaxin-4 isoform 3 GN=STX4
NP_036364.2	0.024275	21.0219	1.6716	0.00790332	-1.25455	-0.539593	-0.495329	0.453537	0.645789	1.626	NP_036364	CAVIN1	NP_036364.2_CAVIN1	NP_036364.2	CAVIN1	23	16	16	NP_036364.2	HOMO SAPIENS	51	3379	3379.1	238.38	238.38	14900000000	caveolae-associated protein 1 GN=CAVIN1
NP_004986.1	0.00405576	32.3596	1.69422	0.000580822	-0.903818	-0.749434	-1.06443	0.755895	1.01891	0.590179	NP_004986	MMP14	NP_004986.1_MMP14	NP_004986.1	MMP14	26	17	17	NP_004986.1	HOMO SAPIENS	29.5	3380	3380.1	238.35	238.35	43400000000	matrix metalloproteinase-14 preproprotein GN=MMP14
NP_000478.3	0.0042917	31.9671	-3.85392	0.000635753	3.00823	1.67873	1.27521	-1.80252	-1.2557	-2.54138	NP_000478	ARSA	NP_000478.3_ARSA	NP_000478.3	ARSA	21	13	13	NP_000478.3|NP_001078897.1	HOMO SAPIENS	34.5	3381	3381.1	238.23	238.23	11700000000	arylsulfatase A isoform a precursor GN=ARSA
NP_776185.2	0.481263	4.15671	0.419491	0.383998	0.566572	-1.00424	-0.0210778	0.174437	0.480754	0.144534	NP_776185	C3orf38	NP_776185.2_C3orf38	NP_776185.2	C3orf38	28	14	14	NP_776185.2	HOMO SAPIENS	55	3382	3382.1	238.2	238.2	17500000000	uncharacterized protein C3orf38 GN=C3orf38
NP_001180262.1	0.313963	6.44103	-0.765234	0.226933	0.364225	0.689479	0.38994	0.95359	-0.817999	-0.987647	NP_001180262	CORO1A	NP_001180262.1_CORO1A	NP_001180262.1	CORO1A	30	18	18	NP_001180262.1	HOMO SAPIENS	38.6	3383	3383.1	238.12	238.12	32700000000	coronin-1A GN=CORO1A
NP_061982.3	0.951882	0.31401	-0.0316372	0.930249	-0.0944287	0.494627	-0.57964	0.104662	-0.222438	-0.156578	NP_061982	ALG1	NP_061982.3_ALG1	NP_061982.3	ALG1	26	16	16	NP_061982.3|NP_001317433.1|NP_001015050.2|NP_001182152.1	HOMO SAPIENS	35.3	3384	3384.1	238.09	238.09	32200000000	chitobiosyldiphosphodolichol beta-mannosyltransferase isoform 1 GN=ALG1
NP_001265453.1	0.326554	6.23041	-0.309531	0.23821	0.107919	0.34474	0.231856	-0.197696	0.0861052	-0.132489	NP_001265453	ZNF518A	NP_001265453.1_ZNF518A	NP_001265453.1	ZNF518A	24	20	20	NP_001265453.1|NP_001265455.1	HOMO SAPIENS	16.9	3385	3385.1	238.01	238.01	6380000000	zinc finger protein 518A isoform a GN=ZNF518A
NP_001139267.1	0.0350751	18.8688	1.26824	0.0129755	-0.148388	-0.989253	-0.474251	1.22106	0.538158	0.433601	NP_001139267	SH2B1	NP_001139267.1_SH2B1	NP_001139267.1	SH2B1	17	15	15	NP_001139267.1|NP_001139268.1|NP_001139269.1|NP_001295223.1	HOMO SAPIENS	37.3	3386	3386.1	237.94	237.94	3080000000	SH2B adapter protein 1 isoform 1 GN=SH2B1
NP_001288160.1	0.0022474	36.3669	2.76535	0.000230838	-1.61878	-1.09417	-1.41222	1.33735	0.918456	1.91507	NP_001288160	HMGB3	NP_001288160.1_HMGB3	NP_001288160.1	HMGB3	38	18	18	NP_001288160.1|NP_001288157.1	HOMO SAPIENS	55.9	3387	3387.1	237.93	237.93	164000000000	high mobility group protein B3 isoform b GN=HMGB3
NP_002433.1	0.0947226	13.1625	-0.574014	0.0482777	0.431674	0.134898	0.29509	-0.348875	-0.222438	-0.289067	NP_002433	MSI1	NP_002433.1_MSI1	NP_002433.1	MSI1	34	13	11	NP_002433.1	HOMO SAPIENS	55.8	3388	3388.1	237.88	206.73	34100000000	RNA-binding protein Musashi homolog 1 GN=MSI1
NP_733839.1	0.0148245	24.0823	4.47359	0.00390638	-1.05221	-4.64649	-1.89701	1.33735	2.36789	2.11983	NP_733839	MSI2	NP_733839.1_MSI2	NP_733839.1	MSI2	1	12	1	NP_733839.1|NP_001309179.1	HOMO SAPIENS	56.1	3388	3388.2	207.87	20.22	115000000	RNA-binding protein Musashi homolog 2 isoform b GN=MSI2
NP_001309180.1	0.0540892	16.3602	3.01501	0.0231197	0.323756	-1.34898	-3.52	0.95359	1.98042	1.56578	NP_001309180	MSI2	NP_001309180.1_MSI2	NP_001309180.1	MSI2	7	12	1	NP_001309180.1|NP_620412.1	HOMO SAPIENS	56.8	3388	3388.3	207.59	19.94	1160000000	RNA-binding protein Musashi homolog 2 isoform d GN=MSI2
NP_060440.2	0.351784	5.83767	0.549631	0.260755	0.512613	-0.644513	-0.600718	0.627974	-0.229614	0.517913	NP_060440	NRDE2	NP_060440.2_NRDE2	NP_060440.2	NRDE2	17	15	15	NP_060440.2	HOMO SAPIENS	18	3389	3389.1	237.71	237.71	2760000000	protein NRDE2 homolog GN=NRDE2
NP_001157207.1	0.00291529	34.5637	-2.26376	0.000349644	1.13314	1.36397	0.68503	-1.48853	-0.904105	-1.21649	NP_001157207	MYO19	NP_001157207.1_MYO19	NP_001157207.1	MYO19	22	17	17	NP_001157207.1|NP_079385.2|NP_001028752.1	HOMO SAPIENS	22.4	3390	3390.1	237.7	237.7	5680000000	unconventional myosin-XIX isoform 2 GN=MYO19
NP_001269142.1	0.0197206	22.2665	1.98246	0.00593404	-1.88857	-0.464649	-0.57964	0.651232	0.99021	1.37307	NP_001269142	NDRG2	NP_001269142.1_NDRG2	NP_001269142.1	NDRG2	23	12	12	NP_001269142.1|NP_001269140.1|NP_001307258.1|NP_001341489.1|NP_001269144.1|NP_001341487.1|NP_001269145.1|NP_001341493.1|NP_001269141.1	HOMO SAPIENS	52.6	3391	3391.1	237.69	237.69	15200000000	protein NDRG2 isoform b GN=NDRG2
NP_005112.2	0.739982	1.78673	-0.138705	0.662715	0.0809389	0.299774	-0.0948503	-0.40702	0.373123	-0.0963558	NP_005112	MED13	NP_005112.2_MED13	NP_005112.2	MED13	19	18	18	NP_005112.2	HOMO SAPIENS	10.1	3392	3392.1	237.62	237.62	12200000000	mediator of RNA polymerase II transcription subunit 13 GN=MED13
NP_002124.1	0.000222933	54.9149	11.2446	3.22485e-06	-6.6235	-7.4194	-5.63832	4.2679	4.07565	5.70908	NP_002124	HMOX1	NP_002124.1_HMOX1	NP_002124.1	HMOX1	39	14	14	NP_002124.1	HOMO SAPIENS	54.8	3393	3393.1	237.55	237.55	84700000000	heme oxygenase 1 GN=HMOX1
NP_001129492.1	0.375614	5.46566	-0.323581	0.284076	0	0.22483	-0.179162	-0.209325	-0.631438	-0.0843113	NP_001129492	ICA1	NP_001129492.1_ICA1	NP_001129492.1	ICA1	24	17	17	NP_001129492.1|NP_001263407.1|NP_001337760.1|NP_001337755.1|NP_001337763.1|NP_001337757.1|NP_001337767.1|NP_001337759.1|NP_001337764.1	HOMO SAPIENS	39.9	3394	3394.1	237.18	237.18	5360000000	islet cell autoantigen 1 isoform a GN=ICA1
NP_055082.1	0.309146	6.52704	0.548878	0.222482	0.242817	-0.839366	-0.432096	-0.290729	0.595561	0.313156	NP_055082	C11orf58	NP_055082.1_C11orf58	NP_055082.1	C11orf58	40	12	12	NP_055082.1	HOMO SAPIENS	48.6	3395	3395.1	237.17	237.17	65100000000	small acidic protein GN=C11orf58
NP_000299.2	0.0823632	13.9605	-1.44054	0.0401743	1.02523	-0.134898	0.959042	-1.756	-0.222438	-0.493824	NP_000299	CTSA	NP_000299.2_CTSA	NP_000299.2	CTSA	36	15	15	NP_000299.2|NP_001121167.1|NP_001161066.1	HOMO SAPIENS	35.7	3396	3396.1	236.98	236.98	105000000000	lysosomal protective protein isoform a precursor GN=CTSA
NP_001165980.1	0.145135	10.7231	0.702933	0.084662	-0.188857	-0.299774	-0.463712	0.941961	0.322895	-0.1084	NP_001165980	SATB2	NP_001165980.1_SATB2	NP_001165980.1	SATB2	18	15	12	NP_001165980.1	HOMO SAPIENS	25.2	3397	3397.1	236.96	207.57	3790000000	DNA-binding protein SATB2 GN=SATB2
NP_001124482.1	0.0198935	22.2164	2.68087	0.00600292	-2.69796	-0.479638	-1.06443	0.755895	1.37051	1.67418	NP_001124482	SATB1	NP_001124482.1_SATB1	NP_001124482.1	SATB1	4	7	4	NP_001124482.1|NP_001182399.1|NP_001309805.1	HOMO SAPIENS	10.4	3397	3397.2	63.66	34.27	1140000000	DNA-binding protein SATB1 isoform 1 GN=SATB1
NP_001670.1	0.274077	7.20925	-0.515555	0.19014	-0.215837	0.0899321	0.885269	-0.220954	-0.301368	-0.264979	NP_001670	ATP1B3	NP_001670.1_ATP1B3	NP_001670.1	ATP1B3	36	15	15	NP_001670.1	HOMO SAPIENS	60.2	3398	3398.1	236.95	236.95	55900000000	sodium/potassium-transporting ATPase subunit beta-3 GN=ATP1B3
NP_003194.3	0.0577986	15.9842	-0.877812	0.0252103	0.121408	0.764423	0.822036	-0.360504	-0.143509	-0.421557	NP_003194	GCFC2	NP_003194.3_GCFC2	NP_003194.3	GCFC2	20	16	16	NP_003194.3|NP_001188263.1|NP_001188264.1	HOMO SAPIENS	24.1	3399	3399.1	236.75	236.75	5970000000	GC-rich sequence DNA-binding factor 2 isoform 1 GN=GCFC2
NP_068593.2	0.219242	8.43003	-0.57878	0.143548	0.0944287	0.509615	0.221317	-0.883815	0.0932806	-0.120445	NP_068593	MRPS35	NP_068593.2_MRPS35	NP_068593.2	MRPS35	27	16	16	NP_068593.2|NP_001177793.1	HOMO SAPIENS	50.1	3400	3400.1	236.31	236.31	21800000000	28S ribosomal protein S35, mitochondrial isoform 1 precursor GN=MRPS35
NP_000144.2	0.109766	12.2996	1.24763	0.0588905	-1.33549	-0.7944	-0.231856	-0.383762	0.452052	1.31285	NP_000144	GALC	NP_000144.2_GALC	NP_000144.2	GALC	24	15	15	NP_000144.2|NP_001188331.1|NP_001188330.1	HOMO SAPIENS	28	3401	3401.1	236.2	236.2	12700000000	galactocerebrosidase isoform a precursor GN=GALC
NP_006212.1	0.909425	0.582118	-0.0553346	0.874557	-0.121408	-0.0899321	0.569102	-0.26747	0.459228	0	NP_006212	PIN1	NP_006212.1_PIN1	NP_006212.1	PIN1	31	15	15	NP_006212.1	HOMO SAPIENS	77.3	3402	3402.1	236.16	236.16	67600000000	peptidyl-prolyl cis-trans isomerase NIMA-interacting 1 GN=PIN1
NP_079215.2	0.0028238	34.7958	-2.20739	0.000331453	1.322	1.36397	0.906347	-1.38387	-0.91128	-0.734713	NP_079215	ESRP2	NP_079215.2_ESRP2	NP_079215.2	ESRP2	21	17	14	NP_079215.2	HOMO SAPIENS	28.4	3403	3403.1	236.12	192.53	48000000000	epithelial splicing regulatory protein 2 GN=ESRP2
NP_001030087.2	0.577809	3.15688	0.210925	0.483406	-0.391205	0.119909	-0.158084	-0.162808	-0.00717543	0.373379	NP_001030087	ESRP1	NP_001030087.2_ESRP1	NP_001030087.2	ESRP1	5	8	5	NP_001030087.2|NP_001116297.1|NP_001116298.1|NP_001116299.1|NP_060167.2	HOMO SAPIENS	11	3403	3403.2	92.64	49.05	493000000	epithelial splicing regulatory protein 1 isoform 2 GN=ESRP1
NP_060277.1	0.464557	4.34459	-0.355097	0.36774	-0.107919	0.179864	0.115928	0.372133	-0.767771	-0.481779	NP_060277	OSGEP	NP_060277.1_OSGEP	NP_060277.1	OSGEP	26	16	16	NP_060277.1	HOMO SAPIENS	54.6	3404	3404.1	236.07	236.07	11700000000	probable tRNA N6-adenosine threonylcarbamoyltransferase GN=OSGEP
NP_006704.3	0.322831	6.29055	-0.518383	0.234933	0.458654	0.749434	0.147545	-0.476795	0.638614	-0.361334	NP_006704	SUB1	NP_006704.3_SUB1	NP_006704.3	SUB1	71	15	15	NP_006704.3	HOMO SAPIENS	71.6	3405	3405.1	235.94	235.94	283000000000	activated RNA polymerase II transcriptional coactivator p15 GN=SUB1
NP_115871.1	0.0607944	15.6951	-1.60345	0.0269458	0.161878	2.00848	0.990658	0	-0.782122	-0.867202	NP_115871	DOT1L	NP_115871.1_DOT1L	NP_115871.1	DOT1L	22	20	20	NP_115871.1	HOMO SAPIENS	13.8	3406	3406.1	235.88	235.88	10000000000	histone-lysine N-methyltransferase, H3 lysine-79 specific GN=DOT1L
NP_001238978.1	0.127858	11.4088	-1.01097	0.0722963	0.553082	0.389706	0.885269	-1.33735	0	0.132489	NP_001238978	PCMT1	NP_001238978.1_PCMT1	NP_001238978.1	PCMT1	48	13	13	NP_001238978.1|NP_001347385.1|NP_001238982.1|NP_001347381.1|NP_001238980.1|NP_001238981.1|NP_001238979.1	HOMO SAPIENS	50.3	3407	3407.1	235.87	235.87	109000000000	protein-L-isoaspartate(D-aspartate) O-methyltransferase isoform 2 GN=PCMT1
NP_001004.2	0.0762455	14.3998	-0.880613	0.0363099	0.809389	0.314762	0.0737724	-0.872186	-0.222438	-0.34929	NP_001004	RPS9	NP_001004.2_RPS9	NP_001004.2	RPS9	44	19	19	NP_001004.2|NP_001308634.1|NP_001308635.1	HOMO SAPIENS	60.3	3408	3408.1	235.73	235.73	374000000000	40S ribosomal protein S9 isoform a GN=RPS9
NP_115727.5	0.0463884	17.2206	-0.884804	0.0189644	0.377715	0.359728	0.632335	-0.0581458	-0.624263	-0.602224	NP_115727	MRPL45	NP_115727.5_MRPL45	NP_115727.5	MRPL45	28	15	15	NP_115727.5|NP_001265208.2	HOMO SAPIENS	56.5	3409	3409.1	235.72	235.72	22900000000	39S ribosomal protein L45, mitochondrial isoform 1 GN=MRPL45
NP_004881.2	0.050517	16.7478	-0.869364	0.0211456	0.148388	0.854355	0.548024	-0.395391	-0.409	-0.252934	NP_004881	SPAG7	NP_004881.2_SPAG7	NP_004881.2	SPAG7	23	14	14	NP_004881.2	HOMO SAPIENS	55.5	3410	3410.1	235.67	235.67	12300000000	sperm-associated antigen 7 GN=SPAG7
NP_006328.2	0.346597	5.91881	0.431051	0.255929	-0.404694	0.164876	-0.0421557	0.883815	0.0430526	0.0843113	NP_006328	MCRS1	NP_006328.2_MCRS1	NP_006328.2	MCRS1	22	16	16	NP_006328.2|NP_001012300.1|NP_001265270.1	HOMO SAPIENS	42.8	3411	3411.1	235.59	235.59	4080000000	microspherule protein 1 isoform 1 GN=MCRS1
NP_000572.2	0.00760816	28.2513	1.48047	0.0014958	-0.296776	-0.764423	-0.822036	0.814041	0.997385	0.746758	NP_000572	GPX1	NP_000572.2_GPX1	NP_000572.2	GPX1	22	13	13	NP_000572.2|NP_001316384.1|NP_001316431.1|NP_001316432.1|NP_958799.1	HOMO SAPIENS	79.8	3412	3412.1	235.49	235.49	13900000000	glutathione peroxidase 1 isoform 1 GN=GPX1
NP_060585.2	0.0475651	17.0819	-1.04109	0.01958	0.148388	0.464649	0.937964	-0.593087	-0.17221	-0.80698	NP_060585	SDAD1	NP_060585.2_SDAD1	NP_060585.2	SDAD1	25	20	20	NP_060585.2|NP_001275912.1|NP_001275913.1	HOMO SAPIENS	28.6	3413	3413.1	235.4	235.4	10500000000	protein SDA1 homolog isoform 1 GN=SDAD1
NP_001104262.1	0.00207625	36.9137	2.98295	0.000203532	-1.40294	-1.22907	-0.695569	2.43049	1.49249	1.69827	NP_001104262	MECP2	NP_001104262.1_MECP2	NP_001104262.1	MECP2	23	16	16	NP_001104262.1|NP_004983.1|NP_001303266.1	HOMO SAPIENS	39.7	3414	3414.1	235.33	235.33	6400000000	methyl-CpG-binding protein 2 isoform 2 GN=MECP2
NP_068506.2	0.00157836	38.8817	2.91147	0.000129369	-2.03696	-1.10916	-1.28575	1.60482	1.38486	1.31285	NP_068506	SVIL	NP_068506.2_SVIL	NP_068506.2	SVIL	23	20	20	NP_068506.2|NP_001310528.1|NP_001310529.1|NP_003165.2	HOMO SAPIENS	12.3	3415	3415.1	235.18	235.18	14200000000	supervillin isoform 2 GN=SVIL
NP_001164014.1	0.215679	8.51842	-0.47079	0.140656	-0.0269796	0.209842	0.316168	-0.0930332	-0.15786	-0.662446	NP_001164014	PGAM5	NP_001164014.1_PGAM5	NP_001164014.1	PGAM5	29	16	1	NP_001164014.1|NP_612642.2	HOMO SAPIENS	48.7	3416	3416.1	235.16	26.19	38700000000	serine/threonine-protein phosphatase PGAM5, mitochondrial isoform 1 GN=PGAM5
NP_001164015.1	0.765511	1.60241	0.303667	0.691448	-1.56482	0.464649	0.474251	-0.814041	0.243965	0.855158	NP_001164015	PGAM5	NP_001164015.1_PGAM5	NP_001164015.1	PGAM5	2	16	1	NP_001164015.1	HOMO SAPIENS	48.6	3416	3416.2	235.05	26.08	3110000000	serine/threonine-protein phosphatase PGAM5, mitochondrial isoform 2 GN=PGAM5
NP_001008744.1	0.610523	2.85654	-0.276561	0.51802	0.188857	0.599547	-0.621796	-0.534941	-0.272666	0.144534	NP_001008744	TDP1	NP_001008744.1_TDP1	NP_001008744.1	TDP1	22	18	18	NP_001008744.1|NP_001317134.1	HOMO SAPIENS	35	3417	3417.1	235.11	235.11	7820000000	tyrosyl-DNA phosphodiesterase 1 isoform a GN=TDP1
NP_057480.2	0.0364976	18.6281	-1.63433	0.0137149	0.242817	0.659502	1.53868	-0.220954	-0.904105	-1.33694	NP_057480	CTDSPL2	NP_057480.2_CTDSPL2	NP_057480.2	CTDSPL2	25	15	15	NP_057480.2	HOMO SAPIENS	42.2	3418	3418.1	235.09	235.09	8710000000	CTD small phosphatase-like protein 2 GN=CTDSPL2
NP_006796.1	0.00599064	29.7685	2.27268	0.00105476	-0.768919	-1.52885	-0.748263	0.95359	1.01174	1.80667	NP_006796	HNRNPA0	NP_006796.1_HNRNPA0	NP_006796.1	HNRNPA0	67	13	13	NP_006796.1	HOMO SAPIENS	56.7	3419	3419.1	234.94	234.94	204000000000	heterogeneous nuclear ribonucleoprotein A0 GN=HNRNPA0
NP_057078.1	0.0192202	22.4508	-1.47165	0.00568746	0.404694	1.43891	1.11713	-0.418649	-0.710368	-0.325201	NP_057078	ATP6V1D	NP_057078.1_ATP6V1D	NP_057078.1	ATP6V1D	24	15	15	NP_057078.1	HOMO SAPIENS	54.2	3420	3420.1	234.92	234.92	16200000000	V-type proton ATPase subunit D GN=ATP6V1D
NP_061969.3	0.00799268	27.9276	1.68616	0.00161152	-0.984757	-0.839366	-0.642874	1.15129	1.05479	0.385423	NP_061969	GTPBP2	NP_061969.3_GTPBP2	NP_061969.3	GTPBP2	20	17	17	NP_061969.3|NP_001273145.1	HOMO SAPIENS	33.3	3421	3421.1	234.91	234.91	3610000000	GTP-binding protein 2 isoform a GN=GTPBP2
NP_714913.1	0.953385	0.298296	0.050435	0.93362	-1.24106	0.179864	0.727185	0.430279	-0.516631	-0.0963558	NP_714913	ELMOD2	NP_714913.1_ELMOD2	NP_714913.1	ELMOD2	34	15	15	NP_714913.1	HOMO SAPIENS	38.9	3422	3422.1	234.88	234.88	59800000000	ELMO domain-containing protein 2 GN=ELMOD2
NP_612404.1	0.00837007	27.6435	-1.89986	0.00172046	1.30851	0.599547	0.706108	-1.40713	-1.11219	-0.56609	NP_612404	MARS2	NP_612404.1_MARS2	NP_612404.1	MARS2	22	15	15	NP_612404.1	HOMO SAPIENS	29.5	3423	3423.1	234.87	234.87	9860000000	methionine--tRNA ligase, mitochondrial precursor GN=MARS2
NP_001263265.1	0.251298	7.68884	-0.633047	0.170261	-0.0944287	0	1.18036	-0.162808	-0.337245	-0.313156	NP_001263265	EIF4E2	NP_001263265.1_EIF4E2	NP_001263265.1	EIF4E2	35	14	4	NP_001263265.1|NP_001269887.1|NP_004837.1|NP_001317131.1	HOMO SAPIENS	57.2	3424	3424.1	234.83	75.49	22600000000	eukaryotic translation initiation factor 4E type 2 isoform C GN=EIF4E2
NP_001263266.1	0.16532	9.98308	2.81005	0.10039	-4.72144	-1.70871	1.01174	1.54668	1.2844	0.180667	NP_001263266	EIF4E2	NP_001263266.1_EIF4E2	NP_001263266.1	EIF4E2	2	12	2	NP_001263266.1|NP_001317130.1|NP_001317132.1	HOMO SAPIENS	50.7	3424	3424.2	172.82	13.48	67700000	eukaryotic translation initiation factor 4E type 2 isoform D GN=EIF4E2
NP_001307327.1	0.451441	4.50249	0.688599	0.35461	-1.42992	-0.0899321	0.537485	1.37224	-0.373123	0.0843113	NP_001307327	PCNP	NP_001307327.1_PCNP	NP_001307327.1	PCNP	49	15	5	NP_001307327.1|NP_065090.1|NP_001307330.1|NP_001307326.1|NP_001307324.1|NP_001307329.1	HOMO SAPIENS	80.2	3425	3425.1	234.62	76.93	174000000000	PEST proteolytic signal-containing nuclear protein isoform d GN=PCNP
NP_001307328.1	0.0337635	19.0969	-2.51685	0.0123115	-0.458654	0.944287	1.92862	-0.976849	-1.78668	-2.37276	NP_001307328	PCNP	NP_001307328.1_PCNP	NP_001307328.1	PCNP	2	11	1	NP_001307328.1	HOMO SAPIENS	70.8	3425	3425.2	166.05	8.36	145000000	PEST proteolytic signal-containing nuclear protein isoform e GN=PCNP
NP_001185727.1	0.970773	0.18829	0.0223652	0.957571	-0.863348	0.404694	-0.231856	-0.174437	-0.545333	0.0963558	NP_001185727	ASCC1	NP_001185727.1_ASCC1	NP_001185727.1	ASCC1	27	18	18	NP_001185727.1|NP_001185728.1	HOMO SAPIENS	46.7	3426	3426.1	234.61	234.61	22700000000	activating signal cointegrator 1 complex subunit 1 isoform b GN=ASCC1
NP_006690.1	0.178931	9.55544	0.552207	0.110779	0	-0.299774	-0.758802	0.174437	0.050228	0.373379	NP_006690	MAN1A2	NP_006690.1_MAN1A2	NP_006690.1	MAN1A2	24	19	19	NP_006690.1	HOMO SAPIENS	31.9	3427	3427.1	234.56	234.56	10400000000	mannosyl-oligosaccharide 1,2-alpha-mannosidase IB GN=MAN1A2
NP_001182147.1	0.140091	10.9136	-0.868079	0.0810292	0.0269796	1.12415	0.590179	-0.837299	-0.121982	0.0963558	NP_001182147	DCXR	NP_001182147.1_DCXR	NP_001182147.1	DCXR	28	16	16	NP_001182147.1|NP_057370.1	HOMO SAPIENS	69.8	3428	3428.1	234.47	234.47	33100000000	L-xylulose reductase isoform 2 GN=DCXR
NP_031385.2	0.870134	0.84664	-0.0852929	0.822879	-0.647511	0.314762	0.411018	0.151179	-0.17221	-0.156578	NP_031385	CASC3	NP_031385.2_CASC3	NP_031385.2	CASC3	23	17	17	NP_031385.2	HOMO SAPIENS	30.7	3429	3429.1	234.46	234.46	9930000000	protein CASC3 GN=CASC3
NP_001123952.1	0.327299	6.21803	0.432704	0.238889	0.0539593	-0.704468	-0.0210778	0.54657	-0.0645789	0.144534	NP_001123952	VRK2	NP_001123952.1_VRK2	NP_001123952.1	VRK2	18	15	15	NP_001123952.1|NP_001123954.1|NP_001123955.1|NP_001275765.1	HOMO SAPIENS	41.7	3430	3430.1	234.32	234.32	6980000000	serine/threonine-protein kinase VRK2 isoform 1 GN=VRK2
NP_000205.1	0.000757166	43.8303	-4.68113	4.13967e-05	1.88857	2.99774	2.21317	-1.97696	-2.05217	-2.91476	NP_000205	JAG1	NP_000205.1_JAG1	NP_000205.1	JAG1	26	18	18	NP_000205.1|NP_002217.3|NP_660142.1	HOMO SAPIENS	16.3	3431	3431.1	234.3	234.3	4440000000	protein jagged-1 precursor GN=JAG1
NP_001076047.1	0.173884	9.71249	0.802824	0.106844	-0.75543	0.419683	-0.822036	0.534941	0.631438	0.0843113	NP_001076047	RBFOX2	NP_001076047.1_RBFOX2	NP_001076047.1	RBFOX2	25	13	12	NP_001076047.1|NP_001076048.1|NP_001336928.1|NP_001026865.1|NP_001076045.1|NP_001336918.1|NP_001336919.1|NP_001336926.1|NP_001336925.1|NP_001076046.1|NP_001336911.1|NP_001336912.1|NP_001336920.1|NP_001336921.1|NP_001336923.1|NP_001336927.1|NP_055124.1|NP_001135805.1|NP_001135806.1|NP_665898.1|NP_665899.1|NP_001295046.1|NP_665900.1|NP_001336924.1	HOMO SAPIENS	38.3	3432	3432.1	234.05	209.24	12700000000	RNA binding protein fox-1 homolog 2 isoform 5 GN=RBFOX2
NP_001076044.1	0.695219	2.13498	0.663462	0.611648	-3.12964	-0.0149887	-1.12766	-0.197696	-2.96345	0.879247	NP_001076044	RBFOX3	NP_001076044.1_RBFOX3	NP_001076044.1	RBFOX3	1	4	1	NP_001076044.1|NP_001337380.1	HOMO SAPIENS	10.5	3432	3432.2	43.73	8.11	107000000	RNA binding protein fox-1 homolog 3 isoform 1 GN=RBFOX3
NP_056453.1	0.467943	4.30339	-0.385211	0.371245	0.256306	-0.134898	-0.221317	0.325616	-0.882578	-0.69858	NP_056453	TRPC4AP	NP_056453.1_TRPC4AP	NP_056453.1	TRPC4AP	20	17	17	NP_056453.1|NP_955400.1	HOMO SAPIENS	27.3	3433	3433.1	233.84	233.84	6930000000	short transient receptor potential channel 4-associated protein isoform a GN=TRPC4AP
NP_000058.1	0.374898	5.47784	0.53342	0.28328	-1.17361	-0.0149887	0.105389	0.662862	-0.15786	0.0120445	NP_000058	CA2	NP_000058.1_CA2	NP_000058.1	CA2	56	15	15	NP_000058.1|NP_001280604.1|P00921	HOMO SAPIENS	64.6	3434	3434.1	233.78	233.78	200000000000	carbonic anhydrase 2 isoform 1 GN=CA2
NP_001304064.1	0.149579	10.5483	-0.790315	0.0881399	-0.364225	0.719457	0.674491	-0.26747	-0.760596	-0.313156	NP_001304064	PFKFB4	NP_001304064.1_PFKFB4	NP_001304064.1	PFKFB4	22	19	18	NP_001304064.1|NP_004558.1|NP_001304066.1|NP_001304063.1|NP_001304065.1|NP_001304067.1	HOMO SAPIENS	51	3435	3435.1	229.96	217.31	5180000000	6-phosphofructo-2-kinase/fructose-2, 6-bisphosphatase 4 isoform c GN=PFKFB4
NP_006203.2	0.00704366	28.7609	-1.78135	0.00133017	0.984757	0.479638	1.23305	-0.662862	-1.17677	-0.80698	NP_006203	PFKFB2	NP_006203.2_PFKFB2	NP_006203.2	PFKFB2	18	18	15	NP_006203.2|NP_001018063.1	HOMO SAPIENS	38.2	3435	3435.2	224.46	183.55	3900000000	6-phosphofructo-2-kinase/fructose-2, 6-bisphosphatase 2 isoform a GN=PFKFB2
NP_001138915.1	0.000236757	54.029	13.9055	3.95459e-06	-7.56779	-10.2523	-7.77772	5.31452	4.68556	6.11859	NP_001138915	PFKFB3	NP_001138915.1_PFKFB3	NP_001138915.1	PFKFB3	18	15	12	NP_001138915.1|NP_001269559.1|NP_001300992.1|NP_001309945.1|NP_001350474.1|NP_004557.1|NP_001309946.1	HOMO SAPIENS	36.2	3435	3435.3	233.7	192.79	3790000000	6-phosphofructo-2-kinase/fructose-2, 6-bisphosphatase 3 isoform 2 GN=PFKFB3
NP_001907.2	0.529126	3.63543	0.332788	0.43297	0.485633	0.0149887	-0.77988	-0.0581458	0.452052	0.325201	NP_001907	CYC1	NP_001907.2_CYC1	NP_001907.2	CYC1	49	14	14	NP_001907.2	HOMO SAPIENS	50.1	3436	3436.1	233.54	233.54	85900000000	cytochrome c1, heme protein, mitochondrial precursor GN=CYC1
NP_001300927.1	0.0691709	14.9421	-0.813456	0.0320474	0.404694	0.719457	0.274012	-0.732637	-0.165035	-0.144534	NP_001300927	BECN1	NP_001300927.1_BECN1	NP_001300927.1	BECN1	21	16	16	NP_001300927.1|NP_001300928.1|NP_001300929.1	HOMO SAPIENS	38.6	3437	3437.1	233.43	233.43	11900000000	beclin-1 isoform a GN=BECN1
NP_054894.1	0.407642	5.04525	-0.323317	0.31295	-0.229327	0	0.252934	-0.209325	-0.688842	-0.0481779	NP_054894	MRPL15	NP_054894.1_MRPL15	NP_054894.1	MRPL15	31	17	17	NP_054894.1	HOMO SAPIENS	55.7	3438	3438.1	233.25	233.25	21100000000	39S ribosomal protein L15, mitochondrial GN=MRPL15
NP_001002762.2	0.863996	0.891239	-0.0814711	0.814472	-0.0134898	0.479638	-0.326706	0.348875	-0.200912	-0.252934	NP_001002762	DNAJB12	NP_001002762.2_DNAJB12	NP_001002762.2	DNAJB12	26	15	15	NP_001002762.2	HOMO SAPIENS	40.8	3439	3439.1	233.09	233.09	89100000000	dnaJ homolog subfamily B member 12 GN=DNAJB12
NP_001062.1	0.000722571	44.383	-6.86869	3.64505e-05	2.88682	4.03196	2.72958	-2.91892	-3.3294	-4.70939	NP_001062	TYMS	NP_001062.1_TYMS	NP_001062.1	TYMS	25	13	13	NP_001062.1|NP_001341796.1|NP_001341797.1	HOMO SAPIENS	53.3	3440	3440.1	233.06	233.06	32800000000	thymidylate synthase GN=TYMS
NP_115815.2	0.00462161	31.4533	-1.95982	0.000715591	1.34898	0.854355	0.864191	-0.604716	-0.918456	-1.28876	NP_115815	PHYHIPL	NP_115815.2_PHYHIPL	NP_115815.2	PHYHIPL	26	16	14	NP_115815.2|NP_001137246.1	HOMO SAPIENS	45.7	3441	3441.1	233	211.96	22400000000	phytanoyl-CoA hydroxylase-interacting protein-like isoform 1 GN=PHYHIPL
NP_001092805.1	0.344571	5.95016	2.31771	0.254088	-5.71968	1.49887	-1.07497	-0.26747	0.322895	1.60192	NP_001092805	PHYHIP	NP_001092805.1_PHYHIP	NP_001092805.1	PHYHIP	1	3	1	NP_001092805.1	HOMO SAPIENS	9.3	3441	3441.2	25.54	4.5	63100000000	phytanoyl-CoA hydroxylase-interacting protein GN=PHYHIP
NP_060392.3	0.173996	9.70323	-0.661096	0.107072	0.445164	0.34474	-0.453173	-0.220954	-0.73907	-0.686535	NP_060392	PRPF39	NP_060392.3_PRPF39	NP_060392.3	PRPF39	20	16	16	NP_060392.3	HOMO SAPIENS	26	3442	3442.1	232.93	232.93	5990000000	pre-mRNA-processing factor 39 GN=PRPF39
NP_001035937.1	0.156397	10.304	0.672151	0.0932406	0.0809389	-0.509615	0.0526946	0.872186	0.696017	0.0722669	NP_001035937	ABHD12	NP_001035937.1_ABHD12	NP_001035937.1	ABHD12	21	15	15	NP_001035937.1|NP_056415.1	HOMO SAPIENS	41.4	3443	3443.1	232.83	232.83	12300000000	monoacylglycerol lipase ABHD12 isoform a GN=ABHD12
NP_006758.2	0.659842	2.42763	-0.209781	0.571791	0.377715	-0.56957	0.38994	-0.302358	-0.165035	0.0361334	NP_006758	LZTR1	NP_006758.2_LZTR1	NP_006758.2	LZTR1	26	20	20	NP_006758.2	HOMO SAPIENS	30	3444	3444.1	232.74	232.74	5250000000	leucine-zipper-like transcriptional regulator 1 GN=LZTR1
NP_000851.2	0.000403949	48.6866	-4.56291	1.35313e-05	1.80764	2.53309	2.27641	-1.89555	-2.454	-2.72205	NP_000851	HPGD	NP_000851.2_HPGD	NP_000851.2	HPGD	26	12	12	NP_000851.2|NP_001243235.1|NP_001139288.1|NP_001243230.1|NP_001243234.1|NP_001350503.1	HOMO SAPIENS	65.7	3445	3445.1	232.74	232.74	31300000000	15-hydroxyprostaglandin dehydrogenase [NAD(+)] isoform 1 GN=HPGD
NP_001136336.2	0.000242558	53.6762	5.81305	4.28924e-06	-2.56306	-2.86284	-2.92982	3.6283	2.50423	2.9509	NP_001136336	PIEZO1	NP_001136336.2_PIEZO1	NP_001136336.2	PIEZO1	16	16	16	NP_001136336.2	HOMO SAPIENS	8	3446	3446.1	232.64	232.64	5150000000	piezo-type mechanosensitive ion channel component 1 GN=PIEZO1
NP_060105.3	0.249472	7.73106	0.595234	0.168614	-0.283286	-0.719457	0.0737724	0.0348875	-0.0574035	0.879247	NP_060105	KMT5B	NP_060105.3_KMT5B	NP_060105.3	KMT5B	19	18	18	NP_060105.3|NP_001350495.1|NP_057112.3|NP_001287838.1|NP_001287836.1|NP_001287837.1	HOMO SAPIENS	24	3447	3447.1	232.63	232.63	5130000000	histone-lysine N-methyltransferase KMT5B isoform 1 GN=KMT5B
NP_001138624.1	0.309967	6.5126	0.559398	0.223223	-0.242817	0.0599547	-0.463712	-0.441908	0.774947	0.69858	NP_001138624	VPS37A	NP_001138624.1_VPS37A	NP_001138624.1	VPS37A	29	17	17	NP_001138624.1|NP_001350102.1|NP_001350096.1|NP_001350097.1|NP_001350099.1	HOMO SAPIENS	51	3448	3448.1	232.63	232.63	12200000000	vacuolar protein sorting-associated protein 37A isoform 2 GN=VPS37A
NP_036479.1	0.140091	10.9154	-0.693807	0.0809945	0.768919	-0.119909	0.221317	-0.151179	-0.674491	-0.385423	NP_036479	FBXO9	NP_036479.1_FBXO9	NP_036479.1	FBXO9	22	15	15	NP_036479.1|NP_258441.1|NP_258442.2	HOMO SAPIENS	44	3449	3449.1	232.52	232.52	33100000000	F-box only protein 9 isoform 1 GN=FBXO9
NP_057399.1	0.00200015	37.1657	-3.05908	0.000192055	1.75368	1.319	1.40168	-0.907074	-1.77233	-2.02347	NP_057399	GULP1	NP_057399.1_GULP1	NP_057399.1	GULP1	31	17	17	NP_057399.1|NP_001239597.1|NP_001239598.1	HOMO SAPIENS	52.6	3450	3450.1	232.49	232.49	16200000000	PTB domain-containing engulfment adapter protein 1 isoform a GN=GULP1
NP_001243114.1	0.00876105	27.3405	-2.68694	0.00184481	1.24106	0.839366	1.40168	-0.523312	-1.85126	-2.20414	NP_001243114	SNX12	NP_001243114.1_SNX12	NP_001243114.1	SNX12	24	14	12	NP_001243114.1|NP_001243117.1|NP_001243116.1|NP_001243115.1	HOMO SAPIENS	75.9	3451	3451.1	191.54	163	29200000000	sorting nexin-12 isoform 1 GN=SNX12
NP_003786.1	0.0267266	20.462	-1.12587	0.00899081	0.431674	0.0899321	0.716646	-0.465166	-0.674491	-0.999692	NP_003786	SNX3	NP_003786.1_SNX3	NP_003786.1	SNX3	27	13	11	NP_003786.1|NP_690040.1|NP_001287858.1|NP_001287857.1	HOMO SAPIENS	74	3451	3451.2	232.49	203.95	49300000000	sorting nexin-3 isoform a GN=SNX3
NP_060810.2	0.338442	6.04534	0.610954	0.24858	-0.836369	0.614536	-0.358323	0.500053	0.861052	-0.1084	NP_060810	CPPED1	NP_060810.2_CPPED1	NP_060810.2	CPPED1	23	14	14	NP_060810.2|NP_001092925.1	HOMO SAPIENS	55.4	3452	3452.1	232.33	232.33	14800000000	serine/threonine-protein phosphatase CPPED1 isoform a GN=CPPED1
NP_004126.1	0.566885	3.25639	0.282581	0.472456	0.472144	-0.449661	-0.0210778	-0.197696	0.480754	0.56609	NP_004126	IDH3G	NP_004126.1_IDH3G	NP_004126.1	IDH3G	40	14	1	NP_004126.1	HOMO SAPIENS	50.8	3453	3453.1	232.31	30.52	32100000000	isocitrate dehydrogenase [NAD] subunit gamma, mitochondrial isoform a precursor GN=IDH3G
NP_777358.1	0.0247627	20.904	1.54949	0.00812089	-0.661001	-0.869344	-1.49653	0.0232583	0.50228	1.09605	NP_777358	IDH3G	NP_777358.1_IDH3G	NP_777358.1	IDH3G	2	14	2	NP_777358.1	HOMO SAPIENS	47.1	3453	3453.2	208.41	18.93	11100000000	isocitrate dehydrogenase [NAD] subunit gamma, mitochondrial isoform b precursor GN=IDH3G
NP_079090.2	0.0757109	14.4444	-1.21103	0.0359382	1.22757	0.22483	0.263473	-1.26758	-0.107632	-0.542002	NP_079090	CBLL1	NP_079090.2_CBLL1	NP_079090.2	CBLL1	31	16	1	NP_079090.2	HOMO SAPIENS	43.3	3454	3454.1	232.16	18.92	61900000000	E3 ubiquitin-protein ligase Hakai isoform 1 GN=CBLL1
NP_001271220.1	0.0769043	14.343	-2.35278	0.0367876	1.47039	2.29327	-0.832575	-1.94207	-0.631438	-1.55374	NP_001271220	CBLL1	NP_001271220.1_CBLL1	NP_001271220.1	CBLL1	3	16	2	NP_001271220.1	HOMO SAPIENS	43.2	3454	3454.2	231.96	27.01	87900000	E3 ubiquitin-protein ligase Hakai isoform 2 GN=CBLL1
NP_002681.1	0.145837	10.6927	0.786116	0.0852577	-0.296776	-0.869344	0.316168	0.186066	0.696017	0.626313	NP_002681	POLB	NP_002681.1_POLB	NP_002681.1	POLB	26	15	15	NP_002681.1	HOMO SAPIENS	50.7	3455	3455.1	232.13	232.13	13400000000	DNA polymerase beta GN=POLB
NP_066552.2	0.29646	6.7626	-0.484182	0.210737	0.310266	0.359728	-0.0421557	-0.802411	-0.25114	0.228845	NP_066552	NDUFV2	NP_066552.2_NDUFV2	NP_066552.2	NDUFV2	43	14	14	NP_066552.2	HOMO SAPIENS	55.8	3456	3456.1	232	232	57900000000	NADH dehydrogenase [ubiquinone] flavoprotein 2, mitochondrial precursor GN=NDUFV2
NP_071440.1	0.249862	7.71899	-0.525589	0.169084	0.364225	-0.299774	0.179162	-0.651232	0.0287017	-0.710624	NP_071440	RRAGC	NP_071440.1_RRAGC	NP_071440.1	RRAGC	24	14	8	NP_071440.1|NP_001258780.1	HOMO SAPIENS	42.1	3457	3457.1	231.95	141.8	8590000000	ras-related GTP-binding protein C isoform 1 GN=RRAGC
NP_067067.1	0.0982234	12.9477	1.0873	0.0507254	-0.566572	-1.24406	-0.284551	1.12803	-0.0215263	0.0602224	NP_067067	RRAGD	NP_067067.1_RRAGD	NP_067067.1	RRAGD	4	10	4	NP_067067.1	HOMO SAPIENS	24.2	3457	3457.2	146.12	55.97	1110000000	ras-related GTP-binding protein D GN=RRAGD
NP_001006109.1	0.0978721	12.9687	-0.79177	0.0504815	0.0944287	0.209842	0.843113	-0.662862	-0.480754	-0.0843113	NP_001006109	HMCES	NP_001006109.1_HMCES	NP_001006109.1	HMCES	20	15	15	NP_001006109.1|NP_001350810.1	HOMO SAPIENS	43.5	3458	3458.1	231.9	231.9	11700000000	embryonic stem cell-specific 5-hydroxymethylcytosine-binding protein isoform a GN=HMCES
NP_055138.2	0.0247457	20.9106	-1.97933	0.00810852	1.4569	1.64876	0.0210778	-0.95359	-0.617087	-1.24058	NP_055138	PATZ1	NP_055138.2_PATZ1	NP_055138.2	PATZ1	19	16	16	NP_055138.2|NP_114439.1|NP_114441.1|NP_114440.1	HOMO SAPIENS	25.4	3459	3459.1	231.85	231.85	2590000000	POZ-, AT hook-, and zinc finger-containing protein 1 long C isoform GN=PATZ1
NP_001153244.1	0.0183408	22.7449	1.15312	0.0053151	-0.72845	-0.299774	-0.674491	0.360504	0.817999	0.578135	NP_001153244	CANT1	NP_001153244.1_CANT1	NP_001153244.1	CANT1	23	15	15	NP_001153244.1	HOMO SAPIENS	46.3	3460	3460.1	231.84	231.84	5060000000	soluble calcium-activated nucleotidase 1 GN=CANT1
NP_110409.2	0.0418614	17.8115	0.901428	0.016552	-0.647511	-0.719457	-0.147545	0.26747	0.380298	0.542002	NP_110409	CLPTM1L	NP_110409.2_CLPTM1L	NP_110409.2	CLPTM1L	25	15	15	NP_110409.2	HOMO SAPIENS	29.7	3461	3461.1	231.81	231.81	9840000000	cleft lip and palate transmembrane protein 1-like protein GN=CLPTM1L
NP_001130046.1	0.000953487	42.1338	-2.59553	6.11812e-05	1.16012	1.15413	1.52814	-1.44201	-1.10502	-1.39716	NP_001130046	LANCL1	NP_001130046.1_LANCL1	NP_001130046.1	LANCL1	32	17	17	NP_001130046.1	HOMO SAPIENS	37	3462	3462.1	231.76	231.76	36500000000	lanC-like protein 1 GN=LANCL1
NP_002686.2	0.346597	5.91864	-0.724014	0.255939	1.02523	-0.644513	0.822036	-1.02337	-0.150684	0.204756	NP_002686	POLR2E	NP_002686.2_POLR2E	NP_002686.2	POLR2E	32	15	15	NP_002686.2|NP_001303252.1	HOMO SAPIENS	80	3463	3463.1	231.61	231.61	44100000000	DNA-directed RNA polymerases I, II, and III subunit RPABC1 isoform a GN=POLR2E
NP_000378.1	0.753386	1.68934	-0.117881	0.677745	-0.431674	0.0899321	0.158084	-0.0814041	-0.25114	-0.204756	NP_000378	SLC25A20	NP_000378.1_SLC25A20	NP_000378.1	SLC25A20	41	19	19	NP_000378.1	HOMO SAPIENS	54.8	3464	3464.1	231.59	231.59	123000000000	mitochondrial carnitine/acylcarnitine carrier protein GN=SLC25A20
NP_001034662.2	0.0271855	20.3709	1.43095	0.00918148	-0.566572	-0.779412	-0.569102	1.48853	0.624263	0.264979	NP_001034662	SEC14L1	NP_001034662.2_SEC14L1	NP_001034662.2	SEC14L1	22	17	17	NP_001034662.2|NP_001137470.1|NP_001137473.1	HOMO SAPIENS	30.5	3465	3465.1	231.59	231.59	7390000000	SEC14-like protein 1 isoform b GN=SEC14L1
NP_001036083.1	0.0310498	19.5776	-2.12734	0.0110216	0.71496	0.704468	2.31856	-1.58156	-0.652964	-0.409512	NP_001036083	PARP2	NP_001036083.1_PARP2	NP_001036083.1	PARP2	23	16	16	NP_001036083.1|NP_005475.2	HOMO SAPIENS	38.7	3466	3466.1	231.41	231.41	9450000000	poly [ADP-ribose] polymerase 2 isoform 2 GN=PARP2
NP_001135761.2	0.0516225	16.6347	-0.893828	0.0217036	0.364225	0.209842	0.600718	-0.197696	-0.875403	-0.433601	NP_001135761	MGRN1	NP_001135761.2_MGRN1	NP_001135761.2	MGRN1	21	14	13	NP_001135761.2|NP_001135762.1|NP_001135763.2|NP_056061.1	HOMO SAPIENS	35.7	3467	3467.1	231.28	216.59	6500000000	E3 ubiquitin-protein ligase MGRN1 isoform 2 GN=MGRN1
NP_001317430.1	0.0575456	16.0121	-1.87698	0.0250488	0.229327	2.653	1.28575	-0.441908	-0.394649	-0.626313	NP_001317430	RNF157	NP_001317430.1_RNF157	NP_001317430.1	RNF157	3	3	2	NP_001317430.1|NP_443148.1	HOMO SAPIENS	5.3	3467	3467.2	39.54	24.85	150000000	E3 ubiquitin ligase RNF157 isoform 2 GN=RNF157
NP_001276834.1	0.0356312	18.7674	-1.28056	0.013282	0.836369	0.494627	0.189701	-0.395391	-0.552508	-1.37307	NP_001276834	IL17RA	NP_001276834.1_IL17RA	NP_001276834.1	IL17RA	16	15	15	NP_001276834.1|NP_055154.3	HOMO SAPIENS	25.8	3468	3468.1	231.27	231.27	2780000000	interleukin-17 receptor A isoform 2 precursor GN=IL17RA
NP_036213.2	0.000658515	45.1267	-4.41159	3.07139e-05	1.96951	2.96776	2.30802	-2.39561	-2.05217	-1.54169	NP_036213	ELL2	NP_036213.2_ELL2	NP_036213.2	ELL2	21	18	18	NP_036213.2	HOMO SAPIENS	35.6	3469	3469.1	231.2	231.2	3940000000	RNA polymerase II elongation factor ELL2 GN=ELL2
NP_001107593.1	0.000235497	54.0759	-11.5211	3.91206e-06	5.46338	6.08541	4.40527	-6.09368	-5.21654	-7.29895	NP_001107593	CHEK1	NP_001107593.1_CHEK1	NP_001107593.1	CHEK1	19	15	15	NP_001107593.1|NP_001231775.1|NP_001317356.1|NP_001317357.1	HOMO SAPIENS	40.9	3470	3470.1	231.07	231.07	5320000000	serine/threonine-protein kinase Chk1 isoform 1 GN=CHEK1
NP_001128137.1	0.200569	8.9229	0.604721	0.128148	-0.0539593	-0.134898	-0.758802	0.744266	0.0861052	0.0361334	NP_001128137	TRMT10A	NP_001128137.1_TRMT10A	NP_001128137.1	TRMT10A	23	15	15	NP_001128137.1	HOMO SAPIENS	40.4	3471	3471.1	231.02	231.02	4020000000	tRNA methyltransferase 10 homolog A GN=TRMT10A
NP_000066.1	0.000393869	48.8899	-5.24089	1.29126e-05	2.59004	2.7879	3.28814	-1.90718	-2.13828	-3.01112	NP_000066	CDK4	NP_000066.1_CDK4	NP_000066.1	CDK4	25	15	15	NP_000066.1	HOMO SAPIENS	49.5	3472	3472.1	231	231	16300000000	cyclin-dependent kinase 4 GN=CDK4
NP_036552.1	0.51222	3.81342	-0.203387	0.415583	0.0674491	0.0749434	-0.158084	-0.220954	-0.308544	-0.0963558	NP_036552	IFIT5	NP_036552.1_IFIT5	NP_036552.1	IFIT5	25	17	17	NP_036552.1	HOMO SAPIENS	33.4	3473	3473.1	231	231	8610000000	interferon-induced protein with tetratricopeptide repeats 5 GN=IFIT5
NP_036547.1	0.000362793	49.61	-6.58221	1.09396e-05	2.92729	4.21182	2.82443	-3.60504	-2.80559	-3.37245	NP_036547	RAD54B	NP_036547.1_RAD54B	NP_036547.1	RAD54B	20	17	17	NP_036547.1|NP_001192192.1|NP_001192191.1	HOMO SAPIENS	23.5	3474	3474.1	230.73	230.73	32200000000	DNA repair and recombination protein RAD54B isoform 1 GN=RAD54B
NP_060367.1	0.333856	6.11593	-0.407711	0.244572	0.161878	-0.0449661	0.495329	0.127921	-0.100456	-0.638357	NP_060367	OXSM	NP_060367.1_OXSM	NP_060367.1	OXSM	21	13	13	NP_060367.1|NP_001138863.1	HOMO SAPIENS	43.3	3475	3475.1	230.59	230.59	10800000000	3-oxoacyl-[acyl-carrier-protein] synthase, mitochondrial isoform 1 precursor GN=OXSM
NP_055660.1	0.0549366	16.2741	0.956803	0.0235822	-0.404694	-0.764423	-0.179162	0.0814041	0.645789	0.794936	NP_055660	FIG4	NP_055660.1_FIG4	NP_055660.1	FIG4	24	17	17	NP_055660.1	HOMO SAPIENS	21.9	3476	3476.1	230.58	230.58	6790000000	polyphosphoinositide phosphatase GN=FIG4
NP_001337177.1	0.163804	10.0375	-0.910067	0.0991408	0.107919	1.4539	-0.0105389	-0.348875	-0.143509	-0.686535	NP_001337177	SDCCAG8	NP_001337177.1_SDCCAG8	NP_001337177.1	SDCCAG8	22	20	20	NP_001337177.1|NP_006633.1|NP_001337178.1|NP_001337175.1	HOMO SAPIENS	32.8	3477	3477.1	230.57	230.57	9460000000	serologically defined colon cancer antigen 8 isoform 3 GN=SDCCAG8
NP_001003891.1	0.208534	8.70564	-0.880769	0.134721	-0.364225	0.839366	1.5176	-0.26747	-0.129158	-0.252934	NP_001003891	MED15	NP_001003891.1_MED15	NP_001003891.1	MED15	23	14	14	NP_001003891.1|NP_001280163.1|NP_056973.2|NP_001280165.1|NP_001280164.1	HOMO SAPIENS	26.1	3478	3478.1	230.38	230.38	15000000000	mediator of RNA polymerase II transcription subunit 15 isoform a GN=MED15
NP_001098016.1	0.144655	10.7402	-1.43664	0.0843293	1.26804	-0.539593	2.09724	-0.697749	-0.509456	-0.277023	NP_001098016	RPP30	NP_001098016.1_RPP30	NP_001098016.1	RPP30	21	14	14	NP_001098016.1|NP_006404.1	HOMO SAPIENS	57.7	3479	3479.1	230.31	230.31	13000000000	ribonuclease P protein subunit p30 isoform a GN=RPP30
NP_001273903.1	0.000853117	42.9332	-3.39137	5.08956e-05	1.983	1.66374	1.09605	-1.62808	-1.74363	-2.05961	NP_001273903	CTNNAL1	NP_001273903.1_CTNNAL1	NP_001273903.1	CTNNAL1	24	18	18	NP_001273903.1|NP_003789.1	HOMO SAPIENS	24.7	3480	3480.1	230.16	230.16	7150000000	alpha-catulin isoform b GN=CTNNAL1
NP_001138864.1	0.136233	11.0696	-0.910273	0.0781708	-0.377715	0.56957	0.959042	-0.127921	-0.753421	-0.69858	NP_001138864	TSEN2	NP_001138864.1_TSEN2	NP_001138864.1	TSEN2	22	17	17	NP_001138864.1|NP_001138865.1|NP_001308207.1|NP_001138866.1	HOMO SAPIENS	41.2	3481	3481.1	230.13	230.13	10300000000	tRNA-splicing endonuclease subunit Sen2 isoform 1 GN=TSEN2
NP_055956.1	0.0996302	12.8638	0.735033	0.0517157	-0.485633	0.0599547	-0.695569	0.441908	0.509456	0.132489	NP_055956	GPD1L	NP_055956.1_GPD1L	NP_055956.1	GPD1L	27	17	17	NP_055956.1	HOMO SAPIENS	53.5	3482	3482.1	230.1	230.1	32800000000	glycerol-3-phosphate dehydrogenase 1-like protein GN=GPD1L
NP_006296.1	0.110312	12.2669	0.717684	0.0593343	-0.485633	-0.554581	-0.168623	0.0465166	0.114807	0.782891	NP_006296	ANP32A	NP_006296.1_ANP32A	NP_006296.1	ANP32A	64	16	12	NP_006296.1|NP_036535.1|NP_036536.2	HOMO SAPIENS	47.3	3483	3483.1	230.01	168.73	595000000000	acidic leucine-rich nuclear phosphoprotein 32 family member A GN=ANP32A
NP_006392.1	0.393991	5.21959	-0.758569	0.300636	-0.526103	0.974264	0.864191	0.116292	0.401824	-1.48147	NP_006392	ANP32B	NP_006392.1_ANP32B	NP_006392.1	ANP32B	22	14	10	NP_006392.1	HOMO SAPIENS	40.6	3483	3483.2	181.16	119.88	93400000000	acidic leucine-rich nuclear phosphoprotein 32 family member B GN=ANP32B
NP_001273201.1	0.225069	8.2874	-0.691067	0.148341	0.984757	0.554581	0	-0.651232	0.430526	-0.313156	NP_001273201	TPT1	NP_001273201.1_TPT1	NP_001273201.1	TPT1	82	12	12	NP_001273201.1|NP_003286.1|NP_001273202.1|NP_997305.2	HOMO SAPIENS	74.6	3484	3484.1	230.01	230.01	623000000000	translationally-controlled tumor protein isoform 1 GN=TPT1
NP_001006.1	0.0966861	13.0363	-1.2149	0.0497021	-0.310266	1.18411	0.674491	-0.104662	-1.07632	-0.91538	NP_001006	RPS11	NP_001006.1_RPS11	NP_001006.1	RPS11	43	16	16	NP_001006.1	HOMO SAPIENS	65.1	3485	3485.1	230	230	390000000000	40S ribosomal protein S11 GN=RPS11
NP_115946.2	0.00756109	28.3005	-2.49929	0.00147895	0.822879	0.989253	1.91808	-0.616345	-1.62165	-1.52965	NP_115946	USP38	NP_115946.2_USP38	NP_115946.2	USP38	19	17	17	NP_115946.2|NP_001277254.1|NP_001277255.1	HOMO SAPIENS	23.1	3486	3486.1	229.88	229.88	1890000000	ubiquitin carboxyl-terminal hydrolase 38 isoform 1 GN=USP38
NP_001248337.1	0.000222933	54.7854	8.86872	3.32249e-06	-5.3015	-5.53082	-4.36311	4.6284	3.19307	3.58925	NP_001248337	BCAR3	NP_001248337.1_BCAR3	NP_001248337.1	BCAR3	19	17	17	NP_001248337.1|NP_001248339.1|NP_001295180.1	HOMO SAPIENS	22.7	3487	3487.1	229.72	229.72	4770000000	breast cancer anti-estrogen resistance protein 3 isoform 1 GN=BCAR3
NP_001035109.1	0.00268875	35.1248	-2.05883	0.000307269	0.930797	1.51386	1.05389	-0.883815	-0.746245	-1.04787	NP_001035109	FAM3C	NP_001035109.1_FAM3C	NP_001035109.1	FAM3C	31	13	13	NP_001035109.1	HOMO SAPIENS	64.3	3488	3488.1	229.62	229.62	46600000000	protein FAM3C precursor GN=FAM3C
NP_068750.2	0.159169	10.1904	-0.642111	0.0957108	0	0.374717	0.168623	0.0697749	-0.645789	-0.80698	NP_068750	DHX35	NP_068750.2_DHX35	NP_068750.2	DHX35	19	16	16	NP_068750.2|NP_001177738.1	HOMO SAPIENS	29.4	3489	3489.1	229.56	229.56	4600000000	probable ATP-dependent RNA helicase DHX35 isoform 1 GN=DHX35
NP_009118.1	0.186031	9.33976	0.704416	0.116419	-0.485633	-0.524604	-0.137006	0.476795	-0.365947	0.855158	NP_009118	WBP4	NP_009118.1_WBP4	NP_009118.1	WBP4	29	12	12	NP_009118.1	HOMO SAPIENS	42.2	3490	3490.1	229.55	229.55	8150000000	WW domain-binding protein 4 GN=WBP4
NP_001311265.1	0.0298374	19.8226	1.08323	0.010417	-0.188857	-0.929298	-0.832575	0.453537	0.351596	0.493824	NP_001311265	SHOC2	NP_001311265.1_SHOC2	NP_001311265.1	SHOC2	22	17	17	NP_001311265.1|NP_001255968.1	HOMO SAPIENS	37.4	3491	3491.1	229.46	229.46	5610000000	leucine-rich repeat protein SHOC-2 isoform 1 GN=SHOC2
NP_001230575.1	0.1094	12.3192	0.896663	0.058624	-1.05221	-0.539593	0.210778	0.639603	0.380298	0.289067	NP_001230575	CD2BP2	NP_001230575.1_CD2BP2	NP_001230575.1	CD2BP2	26	14	14	NP_001230575.1	HOMO SAPIENS	54.8	3492	3492.1	229.39	229.39	39900000000	CD2 antigen cytoplasmic tail-binding protein 2 GN=CD2BP2
NP_002073.2	0.0869897	13.6379	-1.03379	0.0432725	-0.188857	0.884332	0.853652	-0.127921	-0.58121	-0.843113	NP_002073	GRK6	NP_002073.2_GRK6	NP_002073.2	GRK6	26	19	15	NP_002073.2|NP_001004105.1|NP_001004106.1|NP_001351093.1|NP_001004056.1|NP_001004057.1|NP_005298.2|NP_892027.2	HOMO SAPIENS	35.9	3493	3493.1	229.39	178.68	50500000000	G protein-coupled receptor kinase 6 isoform B GN=GRK6
NP_005299.1	0.0516225	16.6352	1.53981	0.0217008	-1.24106	0.134898	-1.27521	0.593087	0.380298	1.26467	NP_005299	GRK5	NP_005299.1_GRK5	NP_005299.1	GRK5	10	10	7	NP_005299.1	HOMO SAPIENS	18.1	3493	3493.2	122.81	78.48	46700000000	G protein-coupled receptor kinase 5 GN=GRK5
NP_001020419.1	0.000908983	42.5049	-4.12721	5.61704e-05	1.74019	1.99349	2.10778	-1.62808	-1.97324	-2.93885	NP_001020419	DUT	NP_001020419.1_DUT	NP_001020419.1	DUT	33	14	14	NP_001020419.1|NP_001317215.1|NP_001939.1|NP_001020420.1	HOMO SAPIENS	57.9	3494	3494.1	229.33	229.33	59600000000	deoxyuridine 5'-triphosphate nucleotidohydrolase, mitochondrial isoform 1 precursor GN=DUT
NP_057267.2	0.0363692	18.6479	-1.4435	0.0136523	0.148388	0.959276	0.864191	-0.151179	-0.882578	-1.32489	NP_057267	MRTO4	NP_057267.2_MRTO4	NP_057267.2	MRTO4	38	15	15	NP_057267.2	HOMO SAPIENS	54.8	3495	3495.1	229.31	229.31	72400000000	mRNA turnover protein 4 homolog GN=MRTO4
NP_001129293.1	0.0196081	22.3028	-1.81131	0.00588457	0.903818	1.51386	0.537485	-1.18617	-0.136333	-1.15627	NP_001129293	FDPS	NP_001129293.1_FDPS	NP_001129293.1	FDPS	46	14	14	NP_001129293.1|NP_001129294.1|NP_001229754.1	HOMO SAPIENS	32.9	3496	3496.1	229.13	245.59	266000000000	farnesyl pyrophosphate synthase isoform a GN=FDPS
NP_068602.2	0.0110205	25.9416	-2.83389	0.00254589	1.60529	0.374717	2.25533	-0.860557	-1.74363	-1.66214	NP_068602	TWNK	NP_068602.2_TWNK	NP_068602.2	TWNK	18	16	16	NP_068602.2|NP_001157284.1|NP_001157285.1|NP_001157286.1	HOMO SAPIENS	27.6	3497	3497.1	229.13	229.13	3430000000	twinkle protein, mitochondrial isoform A GN=TWNK
NP_004046.2	0.0620153	15.5731	-0.885909	0.0277133	0	0.674491	0.263473	-0.302358	-0.538158	-0.879247	NP_004046	CAPN5	NP_004046.2_CAPN5	NP_004046.2	CAPN5	21	17	17	NP_004046.2	HOMO SAPIENS	27.3	3498	3498.1	229.06	229.06	6060000000	calpain-5 GN=CAPN5
NP_387448.2	0.363938	5.64237	-0.626838	0.272749	0.161878	0.164876	0.822036	0.755895	-0.487929	-0.999692	NP_387448	FBXW11	NP_387448.2_FBXW11	NP_387448.2	FBXW11	22	19	12	NP_387448.2|NP_036432.2|NP_387449.2	HOMO SAPIENS	38.7	3499	3499.1	228.82	144.28	4330000000	F-box/WD repeat-containing protein 11 isoform B GN=FBXW11
NP_003930.1	0.600608	2.95013	1.04514	0.506976	-2.88682	0.779412	1.22251	2.69796	0.925631	-1.37307	NP_003930	BTRC	NP_003930.1_BTRC	NP_003930.1	BTRC	3	10	3	NP_003930.1|NP_378663.1|NP_001243785.1	HOMO SAPIENS	16.6	3499	3499.2	108.47	23.93	5090000000	F-box/WD repeat-containing protein 1A isoform 2 GN=BTRC
NP_001186196.1	0.0973519	12.9995	0.632812	0.0501243	0.0539593	-0.494627	-0.115928	0.372133	0.487929	0.481779	NP_001186196	DGKZ	NP_001186196.1_DGKZ	NP_001186196.1	DGKZ	22	18	18	NP_001186196.1|NP_001186197.1|NP_003637.2|NP_001099010.1|NP_001186195.1|NP_963290.1|NP_963291.2	HOMO SAPIENS	25.6	3500	3500.1	228.6	228.6	4100000000	diacylglycerol kinase zeta isoform 6 GN=DGKZ
NP_620048.1	0.00231586	36.1311	-2.19041	0.000243719	0.957777	0.704468	0.811497	-0.988478	-1.47096	-1.63805	NP_620048	BCL2L14	NP_620048.1_BCL2L14	NP_620048.1	BCL2L14	16	15	15	NP_620048.1|NP_110393.1	HOMO SAPIENS	51.9	3501	3501.1	228.56	228.56	10200000000	apoptosis facilitator Bcl-2-like protein 14 isoform 1 GN=BCL2L14
NP_055070.1	0.0523258	16.5648	1.04254	0.0220556	-0.472144	-0.524604	-0.400479	1.17454	0.423351	0.132489	NP_055070	CNPY2	NP_055070.1_CNPY2	NP_055070.1	CNPY2	36	13	13	NP_055070.1|NP_001177920.1	HOMO SAPIENS	67	3502	3502.1	228.4	228.4	119000000000	protein canopy homolog 2 isoform 1 precursor GN=CNPY2
NP_079345.1	0.000224166	54.679	-7.88356	3.40486e-06	3.50735	3.14762	3.25653	-3.65155	-4.83624	-5.25139	NP_079345	ZNF703	NP_079345.1_ZNF703	NP_079345.1	ZNF703	17	14	13	NP_079345.1	HOMO SAPIENS	27.2	3503	3503.1	228.38	211.67	9690000000	zinc finger protein 703 GN=ZNF703
NP_116161.2	0.0279098	20.2219	4.40797	0.00950197	-4.18184	-0.404694	-1.63353	1.54668	1.54272	3.91446	NP_116161	ZNF503	NP_116161.2_ZNF503	NP_116161.2	ZNF503	1	2	1	NP_116161.2	HOMO SAPIENS	5.5	3503	3503.2	40.29	23.58	25200000	zinc finger protein 503 GN=ZNF503
NP_079285.2	0.016109	23.5532	1.66406	0.00441249	-1.17361	-0.374717	-0.695569	1.26758	1.11937	0.361334	NP_079285	CEP135	NP_079285.2_CEP135	NP_079285.2	CEP135	23	20	20	NP_079285.2	HOMO SAPIENS	16.6	3504	3504.1	228.25	228.25	11900000000	centrosomal protein of 135 kDa GN=CEP135
NP_001035111.1	0.939867	0.391546	0.0321611	0.913788	0.148388	-0.0599547	-0.453173	-0.116292	-0.308544	0.156578	NP_001035111	SIRPA	NP_001035111.1_SIRPA	NP_001035111.1	SIRPA	22	15	15	NP_001035111.1|NP_001317657.1|NP_001129316.1	HOMO SAPIENS	49	3505	3505.1	228.21	228.21	7620000000	tyrosine-protein phosphatase non-receptor type substrate 1 isoform 1 precursor GN=SIRPA
NP_002004.1	0.593684	3.01131	-0.301667	0.499884	0.134898	0.0899321	0.453173	-0.790782	0.66014	-0.0963558	NP_002004	FKBP3	NP_002004.1_FKBP3	NP_002004.1	FKBP3	33	14	14	NP_002004.1	HOMO SAPIENS	57.1	3506	3506.1	228.11	228.11	96500000000	peptidyl-prolyl cis-trans isomerase FKBP3 GN=FKBP3
NP_073742.2	0.047819	17.053	1.07164	0.0197107	-0.256306	-0.164876	-0.853652	1.09314	0.473579	0.373379	NP_073742	AIDA	NP_073742.2_AIDA	NP_073742.2	AIDA	20	15	15	NP_073742.2	HOMO SAPIENS	58.4	3507	3507.1	228.11	228.11	9250000000	axin interactor, dorsalization-associated protein GN=AIDA
NP_001009555.3	0.0815251	14.0261	-0.776963	0.039572	-0.0944287	0.539593	0.421557	-0.627974	-0.631438	-0.204756	NP_001009555	SH3D19	NP_001009555.3_SH3D19	NP_001009555.3	SH3D19	21	19	19	NP_001009555.3|NP_001122395.1|NP_001122396.1	HOMO SAPIENS	27.8	3508	3508.1	228.08	228.08	5080000000	SH3 domain-containing protein 19 isoform 1 GN=SH3D19
NP_001306026.1	0.637477	2.62013	-0.231588	0.546999	0.620531	-0.359728	0.263473	-0.0697749	-0.401824	0.301112	NP_001306026	MTX2	NP_001306026.1_MTX2	NP_001306026.1	MTX2	23	11	11	NP_001306026.1|NP_006545.1|NP_001006636.1|NP_001306027.1	HOMO SAPIENS	74.5	3509	3509.1	228.04	228.04	26500000000	metaxin-2 isoform 3 GN=MTX2
NP_002627.1	0.0399888	18.0854	-1.30775	0.0155403	0.215837	0.839366	1.21198	-0.837299	-0.0358772	-0.782891	NP_002627	PHF1	NP_002627.1_PHF1	NP_002627.1	PHF1	16	14	3	NP_002627.1	HOMO SAPIENS	41.3	3510	3510.1	227.87	51.34	3280000000	PHD finger protein 1 isoform a GN=PHF1
NP_077084.1	0.935091	0.419791	-0.0591207	0.907864	-0.350735	0.329751	0.937964	0.372133	0.825175	-0.45769	NP_077084	PHF1	NP_077084.1_PHF1	NP_077084.1	PHF1	4	14	4	NP_077084.1	HOMO SAPIENS	29.4	3510	3510.2	207.68	52.15	448000000	PHD finger protein 1 isoform b GN=PHF1
NP_005079.2	0.0142877	24.3112	1.18268	0.0037058	-0.485633	-0.269796	-0.727185	0.848928	0.674491	0.542002	NP_005079	AKAP17A	NP_005079.2_AKAP17A	NP_005079.2	AKAP17A	23	20	20	NP_005079.2	HOMO SAPIENS	27.7	3511	3511.1	227.79	227.79	7500000000	A-kinase anchor protein 17A isoform 1 GN=AKAP17A
NP_000126.2	0.0451117	17.3896	-2.09333	0.0182407	1.44341	0.329751	0.379401	-1.44201	-2.43247	-0.252934	NP_000126	FANCA	NP_000126.2_FANCA	NP_000126.2	FANCA	18	17	17	NP_000126.2|NP_001273096.1|NP_001018122.1|NP_001338759.1	HOMO SAPIENS	15.6	3512	3512.1	227.77	227.77	5480000000	Fanconi anemia group A protein isoform a GN=FANCA
NP_078817.2	0.542526	3.49736	0.22518	0.446955	-0.418184	-0.254808	-0.274012	0.174437	0.0358772	-0.481779	NP_078817	ARMH3	NP_078817.2_ARMH3	NP_078817.2	ARMH3	25	18	18	NP_078817.2	HOMO SAPIENS	26.7	3513	3513.1	227.74	227.74	9030000000	UPF0668 protein C10orf76 GN=ARMH3
NP_001309172.1	0.0113634	25.7468	1.4301	0.00266271	-0.377715	-0.524604	-0.959042	0.558199	0.810824	1.05991	NP_001309172	BSG	NP_001309172.1_BSG	NP_001309172.1	BSG	45	12	12	NP_001309172.1|NP_001719.2|NP_940993.1|NP_940992.1	HOMO SAPIENS	52.4	3514	3514.1	227.62	227.62	167000000000	basigin isoform 2 precursor GN=BSG
NP_057136.2	0.0124225	25.2302	-2.05988	0.00299905	0.472144	1.03422	1.30683	-0.476795	-1.15524	-1.7344	NP_057136	RRP15	NP_057136.2_RRP15	NP_057136.2	RRP15	33	17	17	NP_057136.2	HOMO SAPIENS	48.2	3515	3515.1	227.62	227.62	25100000000	RRP15-like protein GN=RRP15
NP_061943.2	0.00171325	38.2102	-3.10802	0.000151	1.83461	0.91431	1.91808	-1.80252	-1.34898	-1.50556	NP_061943	DDX49	NP_061943.2_DDX49	NP_061943.2	DDX49	24	16	16	NP_061943.2	HOMO SAPIENS	34.5	3516	3516.1	227.35	227.35	50800000000	probable ATP-dependent RNA helicase DDX49 GN=DDX49
NP_060733.4	0.201391	8.89893	0.688938	0.128857	-1.07919	-0.22483	0.200239	0.244212	0.538158	0.180667	NP_060733	ASXL2	NP_060733.4_ASXL2	NP_060733.4	ASXL2	17	17	16	NP_060733.4	HOMO SAPIENS	17.5	3517	3517.1	227.33	209.07	3420000000	putative Polycomb group protein ASXL2 GN=ASXL2
NP_085135.1	0.383707	5.35582	0.749242	0.291352	-0.876838	1.16912	-0.990658	0.639603	0.114807	0.794936	NP_085135	ASXL3	NP_085135.1_ASXL3	NP_085135.1	ASXL3	5	5	4	NP_085135.1	HOMO SAPIENS	2.2	3517	3517.2	44.15	25.89	7070000000	putative Polycomb group protein ASXL3 GN=ASXL3
NP_001247419.1	0.459039	4.40585	0.306928	0.362589	0.121408	-0.164876	-0.653413	-0.0697749	0.365947	-0.0722669	NP_001247419	LSR	NP_001247419.1_LSR	NP_001247419.1	LSR	23	13	13	NP_001247419.1|NP_057009.3|NP_991403.1|NP_991404.1|NP_001247418.1	HOMO SAPIENS	37.1	3518	3518.1	226.96	226.96	14100000000	lipolysis-stimulated lipoprotein receptor isoform 5 GN=LSR
NP_001239319.1	0.0107099	26.1192	1.40222	0.00244385	-0.863348	-0.7944	-0.221317	0.848928	0.731894	0.746758	NP_001239319	TNIP1	NP_001239319.1_TNIP1	NP_001239319.1	TNIP1	21	17	17	NP_001239319.1|NP_001245384.1|NP_001239314.1|NP_001239321.1|NP_001245385.1|NP_001239315.1|NP_001351415.1	HOMO SAPIENS	30	3519	3519.1	226.84	226.84	4540000000	TNFAIP3-interacting protein 1 isoform 3 GN=TNIP1
NP_001190991.1	0.659529	2.43106	-0.259311	0.571339	-0.323756	0.254808	0.800958	0.453537	0.114807	-0.614268	NP_001190991	COMMD3-BMI1	NP_001190991.1_COMMD3-BMI1	NP_001190991.1	COMMD3-BMI1	23	14	7	NP_001190991.1|NP_005171.4	HOMO SAPIENS	37.7	3520	3520.1	226.84	100.16	24000000000	COMMD3-BMI1 read-through protein GN=COMMD3-BMI1
NP_036203.1	0.0762455	14.3993	-2.68881	0.0363134	1.75368	0.584559	0.57964	-3.88414	-0.373123	-0.891291	NP_036203	COMMD3	NP_036203.1_COMMD3	NP_036203.1	COMMD3	1	8	1	NP_036203.1	HOMO SAPIENS	51.2	3520	3520.2	146.93	20.25	416000000	COMM domain-containing protein 3 GN=COMMD3
NP_851939.1	0.627426	2.70628	-0.24758	0.536256	-0.148388	0.0149887	0.832575	0.337245	0.0287017	-0.409512	NP_851939	FKBP7	NP_851939.1_FKBP7	NP_851939.1	FKBP7	24	16	16	NP_851939.1|NP_001128684.1	HOMO SAPIENS	59.9	3521	3521.1	226.78	226.78	23000000000	peptidyl-prolyl cis-trans isomerase FKBP7 isoform a precursor GN=FKBP7
NP_055935.4	0.0269942	20.4053	-0.962354	0.00910895	0.391205	0.734445	0.864191	-0.372133	-0.344421	-0.180667	NP_055935	ALMS1	NP_055935.4_ALMS1	NP_055935.4	ALMS1	23	22	22	NP_055935.4	HOMO SAPIENS	5.7	3522	3522.1	226.77	226.77	12200000000	Alstrom syndrome protein 1 GN=ALMS1
NP_078939.3	0.849307	0.997361	0.10398	0.794811	0.580062	-0.554581	-0.505868	-0.162808	0.114807	-0.120445	NP_078939	NPEPL1	NP_078939.3_NPEPL1	NP_078939.3	NPEPL1	16	13	13	NP_078939.3|NP_001191801.1|NP_001191802.1	HOMO SAPIENS	46.2	3523	3523.1	226.67	226.67	3930000000	probable aminopeptidase NPEPL1 isoform 1 GN=NPEPL1
NP_001107803.1	0.185174	9.36509	-0.755955	0.115742	0.215837	1.03422	-0.200239	-0.186066	-0.200912	-0.831069	NP_001107803	CLCN7	NP_001107803.1_CLCN7	NP_001107803.1	CLCN7	26	16	16	NP_001107803.1|NP_001278.1	HOMO SAPIENS	25.2	3524	3524.1	226.67	226.67	9390000000	H(+)/Cl(-) exchange transporter 7 isoform b GN=CLCN7
NP_006506.3	0.0773842	14.3026	1.30596	0.0371311	-1.63227	0	-0.526946	0.174437	0.789298	0.794936	NP_006506	SETMAR	NP_006506.3_SETMAR	NP_006506.3	SETMAR	20	18	18	NP_006506.3|NP_001230652.1|NP_001307605.1|NP_001307606.1|NP_001307607.1|NP_001263254.1	HOMO SAPIENS	31.5	3525	3525.1	226.66	226.66	3620000000	histone-lysine N-methyltransferase SETMAR isoform 1 GN=SETMAR
NP_001292092.1	0.139323	10.9443	0.908531	0.080458	-1.21408	-0.34474	0.284551	0.255841	0.58121	0.614268	NP_001292092	RSPRY1	NP_001292092.1_RSPRY1	NP_001292092.1	RSPRY1	21	16	16	NP_001292092.1|NP_001292111.1	HOMO SAPIENS	37.3	3526	3526.1	226.52	226.52	2860000000	RING finger and SPRY domain-containing protein 1 isoform 1 precursor GN=RSPRY1
NP_079021.3	0.00144246	39.4712	-7.29273	0.000112948	2.37421	4.70645	3.73078	-2.47701	-4.43442	-4.15534	NP_079021	SHCBP1	NP_079021.3_SHCBP1	NP_079021.3	SHCBP1	17	14	14	NP_079021.3|NP_001311247.1|NP_001311248.1	HOMO SAPIENS	26.4	3527	3527.1	226.45	226.45	6090000000	SHC SH2 domain-binding protein 1 isoform 1 GN=SHCBP1
NP_005350.1	0.0385638	18.3043	-1.41083	0.0147764	0.350735	0.554581	1.26467	-1.08151	-0.932806	-0.0481779	NP_005350	SMAD4	NP_005350.1_SMAD4	NP_005350.1	SMAD4	26	14	14	NP_005350.1	HOMO SAPIENS	33.1	3528	3528.1	226.4	226.4	14700000000	mothers against decapentaplegic homolog 4 GN=SMAD4
NP_002515.1	0.182397	9.44851	-0.636657	0.11354	0.984757	0.0149887	0.0632335	-0.372133	-0.294193	-0.180667	NP_002515	NRAS	NP_002515.1_NRAS	NP_002515.1	NRAS	25	12	4	NP_002515.1	HOMO SAPIENS	73.5	3529	3529.1	226.35	59.02	33400000000	GTPase NRas GN=NRAS
NP_004976.2	0.00632745	29.4166	-2.31765	0.00114378	1.60529	0.524604	1.3279	-1.12803	-0.789298	-1.57783	NP_004976	KRAS	NP_004976.2_KRAS	NP_004976.2	KRAS	11	11	4	NP_004976.2|NP_203524.1	HOMO SAPIENS	72.8	3529	3529.2	211.42	61.25	15200000000	GTPase KRas isoform b GN=KRAS
NP_001123914.1	0.89654	0.665554	0.214572	0.857916	1.16012	-1.30402	-0.442635	-2.2328	0.796473	1.49352	NP_001123914	HRAS	NP_001123914.1_HRAS	NP_001123914.1	HRAS	2	11	2	NP_001123914.1|NP_789765.1	HOMO SAPIENS	67.1	3529	3529.3	204.36	22.43	666000000	GTPase HRas isoform 1 GN=HRAS
NP_112182.1	0.00103454	41.5921	2.6422	6.93093e-05	-1.13314	-1.49887	-1.21198	1.23269	1.65753	1.1924	NP_112182	ANP32E	NP_112182.1_ANP32E	NP_112182.1	ANP32E	21	9	2	NP_112182.1|NP_001129951.1|NP_001129950.1|NP_001267489.1	HOMO SAPIENS	51.8	3530	3530.1	226.19	56.43	56500000000	acidic leucine-rich nuclear phosphoprotein 32 family member E isoform 1 GN=ANP32E
NP_001267488.1	0.0134506	24.7158	3.1015	0.00337615	-2.54958	-1.09417	-0.48479	2.19791	0.918456	2.05961	NP_001267488	ANP32E	NP_001267488.1_ANP32E	NP_001267488.1	ANP32E	2	8	1	NP_001267488.1	HOMO SAPIENS	51.3	3530	3530.2	198.72	28.96	1020000000	acidic leucine-rich nuclear phosphoprotein 32 family member E isoform 4 GN=ANP32E
NP_057055.2	0.00721351	28.6157	-1.81907	0.00137541	0.971267	1.27404	0.632335	-1.25595	-0.516631	-0.80698	NP_057055	MRPS7	NP_057055.2_MRPS7	NP_057055.2	MRPS7	28	15	15	NP_057055.2	HOMO SAPIENS	54.9	3531	3531.1	226.18	226.18	22300000000	28S ribosomal protein S7, mitochondrial GN=MRPS7
NP_055054.1	0.879989	0.775975	-0.0843617	0.836378	-0.0674491	0.719457	-0.600718	-0.197696	-0.100456	0.0963558	NP_055054	EIF2B2	NP_055054.1_EIF2B2	NP_055054.1	EIF2B2	23	13	13	NP_055054.1	HOMO SAPIENS	48.7	3532	3532.1	226.11	226.11	17500000000	translation initiation factor eIF-2B subunit beta GN=EIF2B2
NP_001015048.1	0.136923	11.0418	0.767797	0.0786719	0.0944287	-0.434672	-0.347784	0.96522	0.710368	-0.0602224	NP_001015048	BAG5	NP_001015048.1_BAG5	NP_001015048.1	BAG5	23	14	14	NP_001015048.1|NP_001015049.1	HOMO SAPIENS	37.8	3533	3533.1	226.09	226.09	19700000000	BAG family molecular chaperone regulator 5 isoform b GN=BAG5
NP_001258626.1	0.999544	0.00357103	-0.000318208	0.999178	0.188857	-0.194853	0.126467	-0.325616	0.409	0.0361334	NP_001258626	ABCB7	NP_001258626.1_ABCB7	NP_001258626.1	ABCB7	20	15	15	NP_001258626.1|NP_001258628.1|NP_001258625.1|NP_001258627.1|NP_004290.2	HOMO SAPIENS	25	3534	3534.1	226.07	226.07	7440000000	ATP-binding cassette sub-family B member 7, mitochondrial isoform 3 GN=ABCB7
NP_003745.1	0.0112072	25.8406	-2.36305	0.00260576	1.11965	1.94853	0.463712	-1.62808	-0.724719	-1.20445	NP_003745	EIF3F	NP_003745.1_EIF3F	NP_003745.1	EIF3F	48	13	13	NP_003745.1	HOMO SAPIENS	43.6	3535	3535.1	226.06	226.06	90400000000	eukaryotic translation initiation factor 3 subunit F GN=EIF3F
NP_002052.1	0.0452855	17.3651	0.873097	0.018344	-0.553082	-0.689479	-0.537485	0.395391	-0.0861052	0.529957	NP_002052	GCLM	NP_002052.1_GCLM	NP_002052.1	GCLM	26	12	12	NP_002052.1|NP_001295182.1	HOMO SAPIENS	51.8	3536	3536.1	225.94	225.94	46300000000	glutamate--cysteine ligase regulatory subunit isoform 1 GN=GCLM
NP_056347.1	0.00276571	34.9233	3.03525	0.000321859	-1.63227	-1.24406	-1.02228	2.37235	1.75081	1.084	NP_056347	POLR2M	NP_056347.1_POLR2M	NP_056347.1	POLR2M	26	16	16	NP_056347.1|NP_001272829.1|NP_001018112.1|NP_001018100.1	HOMO SAPIENS	52.9	3537	3537.1	225.91	225.91	11500000000	protein GRINL1A isoform 1 GN=POLR2M
NP_000536.5	0.227337	8.23483	-0.548175	0.150147	0.202347	0.34474	0.210778	0.186066	-0.229614	-0.843113	NP_000536	HNF1A	NP_000536.5_HNF1A	NP_000536.5	HNF1A	18	12	12	NP_000536.5|NP_001293108.1	HOMO SAPIENS	22.5	3538	3538.1	225.9	225.9	5320000000	hepatocyte nuclear factor 1-alpha isoform 2 GN=HNF1A
NP_001095871.1	0.00796344	27.9514	-2.15415	0.00160272	0.512613	0.809389	1.24359	-0.68612	-1.39203	-1.81872	NP_001095871	TTI2	NP_001095871.1_TTI2	NP_001095871.1	TTI2	25	18	18	NP_001095871.1|NP_001317434.1	HOMO SAPIENS	33.8	3539	3539.1	225.84	225.84	11600000000	TELO2-interacting protein 2 isoform 1 GN=TTI2
NP_619649.1	0.108113	12.3878	0.834285	0.0577065	-0.553082	-0.239819	-0.200239	-0.116292	0.674491	0.951514	NP_619649	NSMCE3	NP_619649.1_NSMCE3	NP_619649.1	NSMCE3	20	17	17	NP_619649.1	HOMO SAPIENS	61.1	3540	3540.1	225.61	225.61	7530000000	non-structural maintenance of chromosomes element 3 homolog GN=NSMCE3
NP_056345.3	0.887481	0.725013	-0.0850705	0.84625	0.795899	-0.689479	0.200239	0.0232583	0.100456	-0.0722669	NP_056345	GORASP2	NP_056345.3_GORASP2	NP_056345.3	GORASP2	34	12	12	NP_056345.3|NP_001188357.1	HOMO SAPIENS	34.9	3541	3541.1	225.54	225.54	62300000000	Golgi reassembly-stacking protein 2 isoform 1 GN=GORASP2
NP_001350126.1	0.256704	7.57189	0.591448	0.174909	-0.72845	-0.704468	0.421557	0.162808	0.287017	0.313156	NP_001350126	GPAT4	NP_001350126.1_GPAT4	NP_001350126.1	GPAT4	23	17	15	NP_001350126.1|NP_001350127.1	HOMO SAPIENS	33.3	3542	3542.1	225.53	199.69	18100000000	glycerol-3-phosphate acyltransferase 4 isoform 1 precursor GN=GPAT4
NP_001243350.1	0.0131041	24.8768	2.1601	0.0032533	-0.607042	-1.33399	-1.14874	1.97696	0.73907	0.674491	NP_001243350	GPAT3	NP_001243350.1_GPAT3	NP_001243350.1	GPAT3	16	12	11	NP_001243350.1	HOMO SAPIENS	29.4	3542	3542.2	180.98	165.05	5980000000	glycerol-3-phosphate acyltransferase 3 GN=GPAT3
NP_001020424.1	0.0987708	12.9159	-0.814798	0.0510983	0.512613	0.0749434	0.305629	-0.0348875	-0.516631	-0.999692	NP_001020424	TPD52	NP_001020424.1_TPD52	NP_001020424.1	TPD52	39	13	2	NP_001020424.1|NP_005070.1|NP_001020423.1|NP_001274069.1|NP_001274072.1|NP_001274073.1	HOMO SAPIENS	71.4	3543	3543.1	225.48	20.53	86600000000	tumor protein D52 isoform 2 GN=TPD52
NP_001274071.1	0.00673131	29.0601	3.13478	0.00124162	-0.971267	-0.719457	-1.21198	3.30268	1.6934	1.50556	NP_001274071	TPD52	NP_001274071.1_TPD52	NP_001274071.1	TPD52	1	12	1	NP_001274071.1	HOMO SAPIENS	66.3	3543	3543.2	211.36	6.41	114000000	tumor protein D52 isoform 5 GN=TPD52
NP_079152.3	0.0533188	16.4429	0.908499	0.0226834	0.121408	-0.464649	-0.526946	0.790782	0.365947	0.69858	NP_079152	COQ8B	NP_079152.3_COQ8B	NP_079152.3	COQ8B	17	16	16	NP_079152.3|NP_001136027.1	HOMO SAPIENS	32.7	3544	3544.1	225.3	225.3	3860000000	atypical kinase COQ8B, mitochondrial isoform a GN=COQ8B
NP_071446.2	0.344866	5.94536	-0.65256	0.254369	-0.404694	0.134898	1.29629	-0.174437	0.050228	-0.80698	NP_071446	MRPL46	NP_071446.2_MRPL46	NP_071446.2	MRPL46	25	13	13	NP_071446.2	HOMO SAPIENS	50.8	3545	3545.1	225.1	225.1	29100000000	39S ribosomal protein L46, mitochondrial GN=MRPL46
NP_001254739.1	0.0162158	23.4999	1.19234	0.0044669	-0.822879	-0.494627	-0.252934	0.709378	0.50228	0.794936	NP_001254739	EIF6	NP_001254739.1_EIF6	NP_001254739.1	EIF6	41	11	11	NP_001254739.1|NP_852131.1	HOMO SAPIENS	62.4	3546	3546.1	225.06	225.06	190000000000	eukaryotic translation initiation factor 6 isoform a GN=EIF6
NP_060140.2	0.481439	4.15351	-0.240225	0.384281	-0.202347	0.329751	0.200239	-0.174437	-0.0861052	-0.132489	NP_060140	OTUB1	NP_060140.2_OTUB1	NP_060140.2	OTUB1	42	13	13	NP_060140.2	HOMO SAPIENS	57.5	3547	3547.1	225.02	225.02	132000000000	ubiquitin thioesterase OTUB1 GN=OTUB1
NP_001138840.1	0.02653	20.5066	1.82491	0.00889901	-1.90206	-0.899321	-0.516407	0.976849	1.04761	0.132489	NP_001138840	PTPN3	NP_001138840.1_PTPN3	NP_001138840.1	PTPN3	21	17	17	NP_001138840.1|NP_002820.3|NP_001138841.1|NP_001138842.1|NP_001138843.1|NP_001138844.1	HOMO SAPIENS	24.6	3548	3548.1	225	225	3420000000	tyrosine-protein phosphatase non-receptor type 3 isoform 2 GN=PTPN3
NP_006818.3	0.0126573	25.1129	1.68192	0.00308114	-0.944287	-1.16912	-0.474251	0.767524	0.401824	1.28876	NP_006818	TMED10	NP_006818.3_TMED10	NP_006818.3	TMED10	31	15	15	NP_006818.3	HOMO SAPIENS	46.1	3549	3549.1	224.97	224.97	91900000000	transmembrane emp24 domain-containing protein 10 precursor GN=TMED10
NP_054891.2	0.491298	4.03775	-0.26582	0.394662	0.242817	0.299774	-0.337245	-0.13955	-0.0430526	-0.409512	NP_054891	PHPT1	NP_054891.2_PHPT1	NP_054891.2	PHPT1	26	13	13	NP_054891.2|NP_001274271.1|NP_001129333.1|NP_001274272.1	HOMO SAPIENS	93.6	3550	3550.1	224.96	224.96	142000000000	14 kDa phosphohistidine phosphatase isoform 3 GN=PHPT1
NP_065080.1	0.0815461	14.0187	0.930256	0.0396395	-0.620531	-0.704468	0.0316168	0.95359	0.423351	0.120445	NP_065080	LZTFL1	NP_065080.1_LZTFL1	NP_065080.1	LZTFL1	25	13	13	NP_065080.1|NP_001263307.1|NP_001263308.1	HOMO SAPIENS	50.1	3551	3551.1	224.85	224.85	16900000000	leucine zipper transcription factor-like protein 1 isoform 1 GN=LZTFL1
NP_003209.2	0.157036	10.2778	-0.762159	0.0938038	0.768919	-0.0749434	0.737724	-0.721007	0.179386	-0.313156	NP_003209	TERF1	NP_003209.2_TERF1	NP_003209.2	TERF1	21	18	18	NP_003209.2|NP_059523.2	HOMO SAPIENS	39.1	3552	3552.1	224.84	224.84	3990000000	telomeric repeat-binding factor 1 isoform 2 GN=TERF1
NP_001137302.1	0.0111169	25.8936	-1.40395	0.00257417	0.296776	0.974264	0.843113	-0.662862	-0.796473	-0.638357	NP_001137302	GAS2	NP_001137302.1_GAS2	NP_001137302.1	GAS2	25	16	16	NP_001137302.1|NP_001338153.1	HOMO SAPIENS	51.4	3553	3553.1	224.8	224.8	18000000000	growth arrest-specific protein 2 isoform a GN=GAS2
NP_001035924.1	0.00479748	31.2228	2.94145	0.000754612	-2.44166	-1.00424	-1.23305	1.13966	1.76516	1.24058	NP_001035924	FILIP1L	NP_001035924.1_FILIP1L	NP_001035924.1	FILIP1L	20	18	18	NP_001035924.1|NP_001269723.1|NP_055705.2|NP_878913.2|NP_001269722.1	HOMO SAPIENS	19.5	3554	3554.1	224.76	224.76	4080000000	filamin A-interacting protein 1-like isoform 3 GN=FILIP1L
NP_002779.1	0.0529896	16.4773	-1.00668	0.0225046	0.768919	0.734445	0.305629	-0.116292	-0.179386	-0.91538	NP_002779	PSMA3	NP_002779.1_PSMA3	NP_002779.1	PSMA3	50	15	15	NP_002779.1|NP_687033.1	HOMO SAPIENS	52.1	3555	3555.1	224.74	224.74	316000000000	proteasome subunit alpha type-3 isoform 1 GN=PSMA3
NP_001229758.1	0.464969	4.3394	-0.327113	0.36818	0.364225	0.0749434	0.0526946	-0.430279	-0.480754	0.421557	NP_001229758	IP6K1	NP_001229758.1_IP6K1	NP_001229758.1	IP6K1	16	14	14	NP_001229758.1|NP_001006115.1	HOMO SAPIENS	42.1	3556	3556.1	224.61	224.61	3540000000	inositol hexakisphosphate kinase 1 isoform 1 GN=IP6K1
NP_115867.2	0.263421	7.4313	-0.511588	0.180663	0.310266	0.674491	-0.200239	-0.325616	0.0932806	-0.517913	NP_115867	MRPL38	NP_115867.2_MRPL38	NP_115867.2	MRPL38	24	16	16	NP_115867.2	HOMO SAPIENS	45.2	3557	3557.1	224.47	224.47	19200000000	39S ribosomal protein L38, mitochondrial GN=MRPL38
NP_690849.1	0.00174977	38.0676	-3.28635	0.000156042	1.21408	1.91855	2.14994	-2.0351	-1.34898	-1.1924	NP_690849	CHST13	NP_690849.1_CHST13	NP_690849.1	CHST13	26	17	17	NP_690849.1	HOMO SAPIENS	49.2	3558	3558.1	224.46	224.46	19400000000	carbohydrate sulfotransferase 13 precursor GN=CHST13
NP_060510.1	0.00480127	31.2151	-2.94243	0.000755951	1.10616	1.28903	1.60192	-1.26758	-1.03326	-2.52934	NP_060510	GPATCH2	NP_060510.1_GPATCH2	NP_060510.1	GPATCH2	21	16	16	NP_060510.1|NP_001284683.1	HOMO SAPIENS	33.7	3559	3559.1	224.44	224.44	9960000000	G patch domain-containing protein 2 isoform 1 GN=GPATCH2
NP_004251.3	0.0239912	21.0907	-2.27181	0.00777907	0.323756	2.33823	1.89701	-0.430279	-0.983034	-0.843113	NP_004251	RECQL4	NP_004251.3_RECQL4	NP_004251.3	RECQL4	18	17	17	NP_004251.3	HOMO SAPIENS	17.5	3560	3560.1	224.39	224.39	3650000000	ATP-dependent DNA helicase Q4 GN=RECQL4
NP_003092.4	0.696473	2.12401	-0.164761	0.613196	0.134898	-0.389706	0.337245	-0.2791	-0.301368	0.168623	NP_003092	SOAT1	NP_003092.4_SOAT1	NP_003092.4	SOAT1	41	16	16	NP_003092.4|NP_001239440.1|NP_001239441.1	HOMO SAPIENS	26.5	3561	3561.1	224.37	224.37	61200000000	sterol O-acyltransferase 1 isoform 1 GN=SOAT1
NP_001120690.1	0.527198	3.6571	-0.279084	0.430814	0.485633	-0.149887	-0.316168	-0.604716	-0.200912	-0.0120445	NP_001120690	POLD2	NP_001120690.1_POLD2	NP_001120690.1	POLD2	23	17	17	NP_001120690.1|NP_006221.2	HOMO SAPIENS	38.8	3562	3562.1	224.27	224.27	15700000000	DNA polymerase delta subunit 2 isoform 1 GN=POLD2
NP_001272.2	0.281473	7.05936	-0.499815	0.196818	0.121408	-0.0449661	0.716646	0.0814041	-0.667315	-0.120445	NP_001272	TBCB	NP_001272.2_TBCB	NP_001272.2	TBCB	30	15	15	NP_001272.2|NP_001287900.1	HOMO SAPIENS	64.7	3563	3563.1	224.14	224.14	124000000000	tubulin-folding cofactor B isoform 1 GN=TBCB
NP_008921.1	0.0349897	18.8858	1.01753	0.0129247	-0.256306	-0.749434	-0.558563	0.13955	0.710368	0.638357	NP_008921	WASF2	NP_008921.1_WASF2	NP_008921.1	WASF2	28	17	17	NP_008921.1|NP_001188333.1	HOMO SAPIENS	34.5	3564	3564.1	224.13	224.13	21800000000	wiskott-Aldrich syndrome protein family member 2 isoform 1 GN=WASF2
NP_003077.2	0.11455	12.0519	-0.875281	0.0623463	0.836369	0.584559	0.0526946	-0.558199	0.200912	-0.794936	NP_003077	SNAPC4	NP_003077.2_SNAPC4	NP_003077.2	SNAPC4	24	20	20	NP_003077.2	HOMO SAPIENS	14.8	3565	3565.1	223.86	223.86	4640000000	snRNA-activating protein complex subunit 4 GN=SNAPC4
NP_001334819.1	0.882591	0.756968	0.0694564	0.840046	-0.404694	0.374717	0.0421557	0.325616	0.208088	-0.313156	NP_001334819	TMX2	NP_001334819.1_TMX2	NP_001334819.1	TMX2	30	14	14	NP_001334819.1|NP_057043.1|NP_001137484.1|NP_001334820.1|NP_001334821.1|NP_001334822.1|NP_001334823.1|NP_001334827.1	HOMO SAPIENS	47.5	3566	3566.1	223.69	223.69	108000000000	thioredoxin-related transmembrane protein 2 isoform 4 GN=TMX2
NP_002517.1	0.000731276	44.296	-3.83059	3.71882e-05	2.13139	2.03846	1.1909	-1.97696	-1.86561	-2.28845	NP_002517	NT5E	NP_002517.1_NT5E	NP_002517.1	NT5E	24	17	17	NP_002517.1|NP_001191742.1	HOMO SAPIENS	31.7	3567	3567.1	223.69	223.69	17600000000	5'-nucleotidase isoform 1 preproprotein GN=NT5E
NP_149074.3	0.422248	4.86458	-0.411155	0.326244	-0.283286	0.674491	0.0421557	0.209325	-0.322895	-0.686535	NP_149074	EAF1	NP_149074.3_EAF1	NP_149074.3	EAF1	22	12	12	NP_149074.3	HOMO SAPIENS	52.6	3568	3568.1	223.64	223.64	10300000000	ELL-associated factor 1 GN=EAF1
NP_001295268.1	0.329226	6.18797	0.603352	0.240549	-0.526103	-0.689479	0.38994	-0.325616	0.394649	0.91538	NP_001295268	DENND5B	NP_001295268.1_DENND5B	NP_001295268.1	DENND5B	20	18	14	NP_001295268.1|NP_659410.3	HOMO SAPIENS	15.5	3569	3569.1	223.58	187.33	3280000000	DENN domain-containing protein 5B isoform 2 GN=DENND5B
NP_001230183.1	0.0094178	26.8823	3.0035	0.00205008	-2.00998	-0.929298	-0.895808	2.74448	1.29875	1.13218	NP_001230183	DENND5A	NP_001230183.1_DENND5A	NP_001230183.1	DENND5A	3	7	3	NP_001230183.1|NP_001335677.1|NP_001335678.1|NP_001335679.1	HOMO SAPIENS	5.2	3569	3569.2	68.25	32	81400000	DENN domain-containing protein 5A isoform 2 GN=DENND5A
NP_060873.4	0.118902	11.8328	1.02202	0.0655719	-0.202347	-0.179864	-1.04335	-0.104662	0.516631	1.22854	NP_060873	DCP1A	NP_060873.4_DCP1A	NP_060873.4	DCP1A	19	15	0	NP_060873.4|NP_001277134.1	HOMO SAPIENS	41.5	3570	3570.1	223.44	0	7020000000	mRNA-decapping enzyme 1A isoform a GN=DCP1A
NP_001277133.1	0.718309	1.94871	-0.471262	0.638453	-0.539593	-0.194853	2.88766	0.441908	0.50228	-0.204756	NP_001277133	DCP1A	NP_001277133.1_DCP1A	NP_001277133.1	DCP1A	1	15	1	NP_001277133.1	HOMO SAPIENS	38.7	3570	3570.2	202.48	4.53	2930000000	mRNA-decapping enzyme 1A isoform b GN=DCP1A
NP_001277135.1	0.101893	12.7373	3.6076	0.0532436	-4.61352	0.434672	-4.57389	0.360504	1.79386	-0.0843113	NP_001277135	DCP1A	NP_001277135.1_DCP1A	NP_001277135.1	DCP1A	1	11	1	NP_001277135.1	HOMO SAPIENS	42.7	3570	3570.3	166.47	11.66	109000000	mRNA-decapping enzyme 1A isoform d GN=DCP1A
NP_079472.1	0.0223045	21.5293	-1.25044	0.00703179	0.418184	0.524604	1.05389	-0.244212	-0.667315	-0.843113	NP_079472	GRPEL1	NP_079472.1_GRPEL1	NP_079472.1	GRPEL1	41	15	15	NP_079472.1	HOMO SAPIENS	60.8	3571	3571.1	223.33	223.33	222000000000	grpE protein homolog 1, mitochondrial precursor GN=GRPEL1
NP_000425.1	0.0400306	18.0768	1.90355	0.0155711	-0.458654	-1.00424	-0.674491	0.13955	1.20547	2.22823	NP_000425	NEU1	NP_000425.1_NEU1	NP_000425.1	NEU1	46	13	13	NP_000425.1	HOMO SAPIENS	38.3	3572	3572.1	223.24	223.24	39200000000	sialidase-1 precursor GN=NEU1
NP_003769.1	0.0521651	16.5819	1.50069	0.0219688	-1.47039	-0.434672	-0.210778	0.907074	1.33463	0.144534	NP_003769	B4GALT4	NP_003769.1_B4GALT4	NP_003769.1	B4GALT4	27	18	18	NP_003769.1	HOMO SAPIENS	47	3573	3573.1	223.2	223.2	11900000000	beta-1,4-galactosyltransferase 4 GN=B4GALT4
NP_775813.2	0.00196125	37.2972	-2.88484	0.000186328	1.47039	1.27404	1.66515	-1.91881	-1.47096	-0.855158	NP_775813	PLBD2	NP_775813.2_PLBD2	NP_775813.2	PLBD2	25	14	14	NP_775813.2|NP_001153199.1	HOMO SAPIENS	29.2	3574	3574.1	223.17	223.17	26200000000	putative phospholipase B-like 2 isoform 1 precursor GN=PLBD2
NP_061036.3	0.95138	0.317925	0.0361053	0.92941	-0.72845	-0.0599547	0.548024	-0.255841	0.208088	-0.0843113	NP_061036	YOD1	NP_061036.3_YOD1	NP_061036.3	YOD1	21	14	14	NP_061036.3|NP_001263249.1	HOMO SAPIENS	47.7	3575	3575.1	223.09	223.09	8380000000	ubiquitin thioesterase OTU1 isoform 1 GN=YOD1
NP_055832.3	0.0861939	13.6898	-1.00051	0.0427587	0.0134898	0.824378	0.822036	-0.255841	-0.0861052	-0.999692	NP_055832	USP33	NP_055832.3_USP33	NP_055832.3	USP33	18	17	17	NP_055832.3|NP_963918.1|NP_963920.1	HOMO SAPIENS	22.2	3576	3576.1	223.08	223.08	3850000000	ubiquitin carboxyl-terminal hydrolase 33 isoform 1 GN=USP33
NP_066407.1	0.594635	3.00341	-0.271266	0.500794	0.70147	-0.34474	0.179162	-0.534941	0.100456	0.156578	NP_066407	HIST1H2BD	NP_066407.1_HIST1H2BD	NP_066407.1	HIST1H2BD	202	15	3	NP_066407.1|NP_003512.1|NP_003510.1|NP_733759.1	HOMO SAPIENS	72.2	3577	3577.1	223.05	29.28	12400000000000	histone H2B type 1-D GN=HIST1H2BD
NP_003511.1	0.454476	4.46533	1.47904	0.357657	-3.48037	-1.39395	2.04455	-0.0232583	-0.308544	1.93916	NP_003511	HIST1H2BN	NP_003511.1_HIST1H2BN	NP_003511.1	HIST1H2BN	2	15	1	NP_003511.1	HOMO SAPIENS	72.2	3577	3577.2	216.46	6.18	221000000	histone H2B type 1-N GN=HIST1H2BN
NP_001019770.1	0.685111	2.21879	0.422601	0.599958	-0.0134898	1.8586	-0.674491	1.56994	0.83235	0.0361334	NP_001019770	HIST2H2BF	NP_001019770.1_HIST2H2BF	NP_001019770.1	HIST2H2BF	1	15	1	NP_001019770.1|NP_001154806.1|NP_003515.1	HOMO SAPIENS	72.2	3577	3577.3	215.89	5.61	671000000	histone H2B type 2-F isoform a GN=HIST2H2BF
NP_003519.1	0.485674	4.10315	1.22006	0.388763	-4.43815	-0.0599547	0.442635	-0.197696	0.00717543	-0.204756	NP_003519	HIST2H2BE	NP_003519.1_HIST2H2BE	NP_003519.1	HIST2H2BE	2	15	1	NP_003519.1|NP_066402.2	HOMO SAPIENS	72.2	3577	3577.4	208.54	9.35	7420000000	histone H2B type 2-E GN=HIST2H2BE
NP_778225.1	0.36999	5.55114	0.787723	0.278539	-1.75368	0.194853	0.337245	0.941961	0.380298	-0.180667	NP_778225	HIST3H2BB	NP_778225.1_HIST3H2BB	NP_778225.1	HIST3H2BB	4	15	2	NP_778225.1	HOMO SAPIENS	72.2	3577	3577.5	202.88	18.62	59900000000	histone H2B type 3-B GN=HIST3H2BB
NP_001318007.1	0.727593	1.87691	-0.140989	0.649096	0.391205	-0.0449661	-0.105389	0.255841	-0.0645789	-0.373379	NP_001318007	SPICE1	NP_001318007.1_SPICE1	NP_001318007.1	SPICE1	20	19	19	NP_001318007.1|NP_001318008.1	HOMO SAPIENS	25.8	3578	3578.1	223	223	4110000000	spindle and centriole-associated protein 1 isoform a GN=SPICE1
NP_001010942.1	0.141361	10.8614	-0.668138	0.0820092	0.458654	0.449661	0.168623	-0.220954	0.100456	-0.80698	NP_001010942	RAP1B	NP_001010942.1_RAP1B	NP_001010942.1	RAP1B	29	13	5	NP_001010942.1|NP_001238850.1|NP_001238851.1|NP_001238846.1	HOMO SAPIENS	70.1	3579	3579.1	216.87	84.39	72700000000	ras-related protein Rap-1b isoform 1 precursor GN=RAP1B
NP_001010935.1	0.0882045	13.5617	-0.987847	0.0440378	0.566572	0.554581	0.906347	-1.00011	-0.200912	0.264979	NP_001010935	RAP1A	NP_001010935.1_RAP1A	NP_001010935.1	RAP1A	11	12	4	NP_001010935.1	HOMO SAPIENS	66.3	3579	3579.2	222.95	90.47	3620000000	ras-related protein Rap-1A precursor GN=RAP1A
NP_955459.2	0.101748	12.745	-1.02053	0.0531495	0.418184	0	1.02228	-0.674491	-1.01891	0.0722669	NP_955459	ZFP64	NP_955459.2_ZFP64	NP_955459.2	ZFP64	19	17	0	NP_955459.2	HOMO SAPIENS	26.9	3580	3580.1	222.91	0	3780000000	zinc finger protein 64 isoform d GN=ZFP64
NP_060667.2	0.134679	11.1295	0.993417	0.0770999	0.364225	-0.764423	-1.21198	0.721007	0.466403	0.180667	NP_060667	ZFP64	NP_060667.2_ZFP64	NP_060667.2	ZFP64	9	16	9	NP_060667.2|NP_955458.1|NP_071371.3	HOMO SAPIENS	27.9	3580	3580.2	183.35	99.43	1200000000	zinc finger protein 64 isoform a GN=ZFP64
NP_001306075.1	0.00132965	39.987	3.60331	0.000100299	-1.92904	-2.53309	-1.54922	1.1978	2.09523	1.50556	NP_001306075	ZFP64	NP_001306075.1_ZFP64	NP_001306075.1	ZFP64	2	13	2	NP_001306075.1	HOMO SAPIENS	33	3580	3580.3	184.64	37.62	418000000	zinc finger protein 64 isoform e GN=ZFP64
NP_001265160.1	0.0210977	21.8753	3.2776	0.00649337	-0.647511	-0.779412	-3.02467	1.91881	0.896929	2.56547	NP_001265160	ZNF189	NP_001265160.1_ZNF189	NP_001265160.1	ZNF189	7	7	6	NP_001265160.1|NP_001265161.1|NP_003443.2|NP_932094.1	HOMO SAPIENS	13	3580	3580.4	89.27	79.98	2020000000	zinc finger protein 189 isoform 3 GN=ZNF189
NP_006058.1	0.121344	11.7116	-0.833437	0.0674281	0.161878	0.974264	-0.0421557	-0.697749	-0.624263	-0.0843113	NP_006058	EMC8	NP_006058.1_EMC8	NP_006058.1	EMC8	24	13	13	NP_006058.1|NP_001135760.1	HOMO SAPIENS	70.4	3581	3581.1	222.83	222.83	18800000000	ER membrane protein complex subunit 8 isoform 1 GN=EMC8
NP_036357.1	0.788237	1.43136	0.1732	0.719224	0.539593	-0.989253	-0.0105389	-0.220954	-0.129158	0.409512	NP_036357	NUBP2	NP_036357.1_NUBP2	NP_036357.1	NUBP2	24	12	12	NP_036357.1|NP_001271430.1	HOMO SAPIENS	64.2	3582	3582.1	222.75	222.75	13000000000	cytosolic Fe-S cluster assembly factor NUBP2 isoform 1 GN=NUBP2
NP_001120793.1	0.118902	11.8328	0.770466	0.0655721	0.242817	-0.809389	-0.558563	0.430279	0.394649	0.361334	NP_001120793	CBX5	NP_001120793.1_CBX5	NP_001120793.1	CBX5	55	13	13	NP_001120793.1	HOMO SAPIENS	61.2	3583	3583.1	222.75	222.75	144000000000	chromobox protein homolog 5 GN=CBX5
NP_001308236.1	0.0663621	15.1713	-1.21504	0.0303994	1.03872	0.899321	-0.347784	-0.814041	-0.638614	-0.602224	NP_001308236	NPAT	NP_001308236.1_NPAT	NP_001308236.1	NPAT	20	17	17	NP_001308236.1|NP_002510.2	HOMO SAPIENS	14.8	3584	3584.1	222.73	222.73	22800000000	protein NPAT isoform 1 GN=NPAT
NP_001317322.1	0.00380914	32.8134	3.66668	0.000523196	-2.83286	-1.55882	-1.24359	1.26758	1.73645	2.36072	NP_001317322	VEZF1	NP_001317322.1_VEZF1	NP_001317322.1	VEZF1	27	18	14	NP_001317322.1|NP_009077.2	HOMO SAPIENS	32.6	3585	3585.1	222.58	173.87	8570000000	vascular endothelial zinc finger 1 isoform 2 GN=VEZF1
NP_001036004.1	0.206705	8.76421	2.87088	0.132917	-1.74019	1.34898	-2.08671	0.488424	0.358772	5.28753	NP_001036004	MAZ	NP_001036004.1_MAZ	NP_001036004.1	MAZ	2	13	2	NP_001036004.1	HOMO SAPIENS	27.3	3585	3585.2	161.61	28.16	869000000	myc-associated zinc finger protein isoform 2 GN=MAZ
NP_066575.2	0.409028	5.02793	0.85941	0.314201	0.768919	-0.719457	-2.05509	0.104662	-0.423351	0.891291	NP_066575	ZNF8	NP_066575.2_ZNF8	NP_066575.2	ZNF8	14	13	12	NP_066575.2	HOMO SAPIENS	21.2	3585	3585.3	127.73	112.94	2400000000	zinc finger protein 8 GN=ZNF8
NP_001274355.1	0.000993436	41.8397	4.98153	6.54674e-05	-2.7789	-1.79864	-2.35018	2.65145	1.90867	3.45677	NP_001274355	UPP1	NP_001274355.1_UPP1	NP_001274355.1	UPP1	20	15	15	NP_001274355.1|NP_001274357.1	HOMO SAPIENS	50.3	3586	3586.1	222.54	222.54	9470000000	uridine phosphorylase 1 isoform a GN=UPP1
NP_057537.1	0.0349437	18.8969	0.873168	0.0128918	-0.391205	-0.284785	-0.316168	0.651232	0.265491	0.710624	NP_057537	NCKIPSD	NP_057537.1_NCKIPSD	NP_057537.1	NCKIPSD	19	15	15	NP_057537.1|NP_909119.1	HOMO SAPIENS	22.8	3587	3587.1	222.53	222.53	6400000000	NCK-interacting protein with SH3 domain isoform 1 GN=NCKIPSD
NP_009171.1	0.424563	4.83365	-0.399112	0.328575	0.472144	-0.134898	-0.316168	0	-0.236789	-0.939469	NP_009171	DUSP12	NP_009171.1_DUSP12	NP_009171.1	DUSP12	23	16	16	NP_009171.1	HOMO SAPIENS	57.6	3588	3588.1	222.29	222.29	12600000000	dual specificity protein phosphatase 12 GN=DUSP12
NP_065749.2	0.0226116	21.4462	1.02368	0.00716777	-0.580062	-0.449661	-0.621796	0.744266	0.229614	0.445646	NP_065749	TMCC3	NP_065749.2_TMCC3	NP_065749.2	TMCC3	23	17	17	NP_065749.2|NP_001287965.1	HOMO SAPIENS	36.8	3589	3589.1	222.26	222.26	5160000000	transmembrane and coiled-coil domain protein 3 isoform 1 GN=TMCC3
NP_004458.3	0.000578817	46.0966	-4.97259	2.45664e-05	2.42817	3.50735	2.21317	-2.18628	-2.54728	-2.03552	NP_004458	FGL1	NP_004458.3_FGL1	NP_004458.3	FGL1	17	13	13	NP_004458.3|Q3SZZ7	HOMO SAPIENS	57.3	3590	3590.1	222.11	222.11	8720000000	fibrinogen-like protein 1 precursor GN=FGL1
NP_569733.2	0.955702	0.284468	0.0358197	0.936598	-0.472144	0.0299774	0.316168	0.755895	-0.509456	-0.264979	NP_569733	UBE3B	NP_569733.2_UBE3B	NP_569733.2	UBE3B	21	17	17	NP_569733.2|NP_001257378.1	HOMO SAPIENS	17.5	3591	3591.1	222.1	222.1	3630000000	ubiquitin-protein ligase E3B isoform 1 GN=UBE3B
NP_001287829.1	0.0292822	19.9418	-1.3312	0.0101349	0.296776	0.674491	0.864191	-0.627974	-1.27723	-0.252934	NP_001287829	MRPS34	NP_001287829.1_MRPS34	NP_001287829.1	MRPS34	28	15	15	NP_001287829.1|NP_076425.1	HOMO SAPIENS	65.7	3592	3592.1	222.08	222.08	28700000000	28S ribosomal protein S34, mitochondrial isoform 1 GN=MRPS34
NP_001177747.1	0.0167999	23.265	-1.41551	0.00471518	0.580062	0.749434	0.558563	-0.313987	-0.767771	-1.27671	NP_001177747	ORC1	NP_001177747.1_ORC1	NP_001177747.1	ORC1	23	18	18	NP_001177747.1|NP_001177748.1	HOMO SAPIENS	24.7	3593	3593.1	222.04	222.04	10100000000	origin recognition complex subunit 1 isoform 1 GN=ORC1
NP_001028721.1	0.0451709	17.3829	0.939318	0.0182687	-0.256306	-0.749434	0.0316168	0.674491	0.530982	0.638357	NP_001028721	BABAM1	NP_001028721.1_BABAM1	NP_001028721.1	BABAM1	33	15	15	NP_001028721.1|NP_001275686.1	HOMO SAPIENS	57.7	3594	3594.1	221.81	221.81	27200000000	BRISC and BRCA1-A complex member 1 isoform 1 GN=BABAM1
NP_001005502.1	0.0107063	26.1277	1.36695	0.00243911	-0.580062	-0.269796	-0.811497	0.68612	0.717543	1.03583	NP_001005502	CPM	NP_001005502.1_CPM	NP_001005502.1	CPM	24	14	14	NP_001005502.1	HOMO SAPIENS	36.3	3595	3595.1	221.79	221.79	13400000000	carboxypeptidase M precursor GN=CPM
NP_001168.1	0.196264	9.04388	0.748124	0.124627	0.215837	-0.974264	-0.326706	-0.104662	0.782122	0.481779	NP_001168	ARL1	NP_001168.1_ARL1	NP_001168.1	ARL1	40	12	12	NP_001168.1|NP_001287997.1	HOMO SAPIENS	76.2	3596	3596.1	221.73	221.73	52900000000	ADP-ribosylation factor-like protein 1 isoform 1 GN=ARL1
NP_001276048.1	0.548868	3.43344	0.254645	0.453582	0	0.389706	-0.29509	-0.0232583	0.652964	0.228845	NP_001276048	ZCCHC7	NP_001276048.1_ZCCHC7	NP_001276048.1	ZCCHC7	19	15	15	NP_001276048.1	HOMO SAPIENS	30.9	3597	3597.1	221.72	221.72	4180000000	zinc finger CCHC domain-containing protein 7 GN=ZCCHC7
NP_000160.1	0.000521606	46.8884	-4.52094	2.04719e-05	1.80764	2.80288	1.77054	-2.19791	-2.38224	-2.60161	NP_000160	GLA	NP_000160.1_GLA	NP_000160.1	GLA	20	15	15	NP_000160.1	HOMO SAPIENS	37.5	3598	3598.1	221.61	221.61	14300000000	alpha-galactosidase A precursor GN=GLA
NP_149078.1	0.616789	2.79867	-0.290269	0.524968	-0.431674	0.419683	1.01174	0.0348875	0.322895	-0.228845	NP_149078	ALG2	NP_149078.1_ALG2	NP_149078.1	ALG2	23	15	15	NP_149078.1	HOMO SAPIENS	38.4	3599	3599.1	221.52	221.52	19800000000	alpha-1,3/1,6-mannosyltransferase ALG2 GN=ALG2
NP_005699.1	0.0180078	22.8478	1.25901	0.00519063	-0.499123	-1.09417	-0.611257	0.709378	0.236789	0.626313	NP_005699	GPC6	NP_005699.1_GPC6	NP_005699.1	GPC6	20	16	15	NP_005699.1	HOMO SAPIENS	38	3600	3600.1	221.42	207.08	9340000000	glypican-6 precursor GN=GPC6
NP_001439.2	0.219491	8.4193	1.81216	0.143903	-2.94078	0.659502	-0.77988	-0.581458	1.1983	1.75849	NP_001439	GPC4	NP_001439.2_GPC4	NP_001439.2	GPC4	3	4	3	NP_001439.2	HOMO SAPIENS	7.1	3600	3600.2	40.68	26.34	81600000	glypican-4 precursor GN=GPC4
NP_001007528.1	0.0452976	17.3611	-0.916856	0.0183605	0.539593	0.674491	0.231856	-0.151179	-0.394649	-0.758802	NP_001007528	LMBRD2	NP_001007528.1_LMBRD2	NP_001007528.1	LMBRD2	20	16	16	NP_001007528.1	HOMO SAPIENS	24.1	3601	3601.1	221.4	221.4	5620000000	LMBR1 domain-containing protein 2 GN=LMBRD2
NP_003829.3	0.0110648	25.919	2.20438	0.00255917	-2.09092	-1.03422	-0.611257	0.755895	1.20547	0.91538	NP_003829	FPGT	NP_003829.3_FPGT	NP_003829.3	FPGT	19	14	12	NP_003829.3|NP_001186257.2|NP_001186258.2	HOMO SAPIENS	32.1	3602	3602.1	221.38	183.36	2760000000	fucose-1-phosphate guanylyltransferase isoform 1 GN=FPGT
NP_001106279.2	0.902764	0.625989	-0.767469	0.865767	9.98246	0.869344	-7.88311	1.34898	0.473579	-1.15627	NP_001106279	FPGT-TNNI3K	NP_001106279.2_FPGT-TNNI3K	NP_001106279.2	FPGT-TNNI3K	3	5	3	NP_001106279.2|NP_001186256.2|NP_057062.1	HOMO SAPIENS	6.1	3602	3602.2	59.78	21.76	335000000	FPGT-TNNI3K fusion protein isoform a GN=FPGT-TNNI3K
NP_061882.2	0.0624006	15.5329	-0.751306	0.0279709	0.566572	0.554581	0.137006	-0.418649	-0.143509	-0.433601	NP_061882	TOLLIP	NP_061882.2_TOLLIP	NP_061882.2	TOLLIP	40	16	16	NP_061882.2|NP_001305441.1|NP_001305443.1|NP_001305445.1|NP_001305444.1	HOMO SAPIENS	62	3603	3603.1	221.22	221.22	34200000000	toll-interacting protein isoform 1 GN=TOLLIP
NP_001306603.1	0.108378	12.3716	0.638662	0.0579216	-0.0944287	-0.22483	-0.706108	0.348875	0.373123	0.168623	NP_001306603	GMEB1	NP_001306603.1_GMEB1	NP_001306603.1	GMEB1	17	13	13	NP_001306603.1|NP_006573.2	HOMO SAPIENS	38	3604	3604.1	221.22	221.22	6170000000	glucocorticoid modulatory element-binding protein 1 isoform 3 GN=GMEB1
NP_006388.2	0.00314695	34.0822	-1.99518	0.00039064	0.971267	1.19909	0.885269	-0.616345	-1.20547	-1.10809	NP_006388	RNASEH2A	NP_006388.2_RNASEH2A	NP_006388.2	RNASEH2A	18	14	14	NP_006388.2	HOMO SAPIENS	51.5	3605	3605.1	221.22	221.22	7980000000	ribonuclease H2 subunit A GN=RNASEH2A
NP_078954.4	0.104045	12.6163	-0.75246	0.0547481	0.323756	0.479638	0.737724	-0.674491	-0.222438	0.180667	NP_078954	NARS2	NP_078954.4_NARS2	NP_078954.4	NARS2	22	16	16	NP_078954.4|NP_001230180.1	HOMO SAPIENS	43.1	3606	3606.1	221.22	221.22	16100000000	probable asparagine--tRNA ligase, mitochondrial isoform 1 precursor GN=NARS2
NP_001295022.1	0.0500357	16.796	-1.16938	0.0209122	0.134898	0.494627	1.29629	-0.325616	-0.774947	-0.481779	NP_001295022	GATA4	NP_001295022.1_GATA4	NP_001295022.1	GATA4	21	12	11	NP_001295022.1|NP_002043.2|NP_001295023.1|NP_536721.1|NP_001002295.1|NP_002042.1|NP_001139133.1|NP_001139134.1	HOMO SAPIENS	52.8	3607	3607.1	221.17	195.55	8080000000	transcription factor GATA-4 isoform 1 GN=GATA4
NP_005248.2	0.00843286	27.5957	-1.87153	0.00173953	0.620531	0.734445	1.52814	-0.604716	-1.05479	-1.07196	NP_005248	GATA6	NP_005248.2_GATA6	NP_005248.2	GATA6	8	8	6	NP_005248.2	HOMO SAPIENS	27.5	3607	3607.2	159.8	129.17	896000000	transcription factor GATA-6 GN=GATA6
NP_003115.1	0.0397474	18.1195	-1.13079	0.0154186	0.512613	-0.119909	0.885269	-0.790782	-0.516631	-0.80698	NP_003115	SPR	NP_003115.1_SPR	NP_003115.1	SPR	30	14	14	NP_003115.1	HOMO SAPIENS	57	3608	3608.1	221.05	221.05	42200000000	sepiapterin reductase GN=SPR
NP_057724.2	0.0742401	14.5551	-1.08396	0.0350337	0.0809389	1.22907	1.30683	-0.0930332	-0.337245	-0.204756	NP_057724	MRPS30	NP_057724.2_MRPS30	NP_057724.2	MRPS30	28	14	14	NP_057724.2	HOMO SAPIENS	41.4	3609	3609.1	221	221	16300000000	39S ribosomal protein S30, mitochondrial GN=MRPS30
NP_001015882.2	0.774119	1.5372	0.134745	0.701907	-0.72845	0.0449661	0.147545	0.186066	-0.0287017	-0.289067	NP_001015882	DNAJC25	NP_001015882.2_DNAJC25	NP_001015882.2	DNAJC25	19	18	18	NP_001015882.2	HOMO SAPIENS	42.5	3610	3610.1	220.93	220.93	45000000000	dnaJ homolog subfamily C member 25 precursor GN=DNAJC25
NP_001017998.1	0.0716625	14.7543	1.45886	0.0334634	-1.76717	0	-0.769341	0.255841	0.452052	1.13218	NP_001017998	GNG10	NP_001017998.1_GNG10	NP_001017998.1	GNG10	7	5	5	NP_001017998.1	HOMO SAPIENS	77.9	3610	3610.2	76.18	76.18	10500000000	guanine nucleotide-binding protein G(I)/G(S)/G(O) subunit gamma-10 precursor GN=GNG10
NP_001161694.1	0.346103	5.92874	-0.341642	0.255344	-0.0539593	0.419683	0.115928	0.0930332	-0.287017	-0.34929	NP_001161694	TBC1D17	NP_001161694.1_TBC1D17	NP_001161694.1	TBC1D17	24	16	16	NP_001161694.1|NP_078958.2	HOMO SAPIENS	26.6	3611	3611.1	220.84	220.84	16600000000	TBC1 domain family member 17 isoform 2 GN=TBC1D17
NP_085151.1	0.5321	3.60092	0.371675	0.436423	0.647511	-0.299774	-0.653413	-0.0232583	0.796473	0.0361334	NP_085151	SETD7	NP_085151.1_SETD7	NP_085151.1	SETD7	27	12	4	NP_085151.1|NP_001293129.1	HOMO SAPIENS	54.3	3612	3612.1	220.74	92	15200000000	histone-lysine N-methyltransferase SETD7 isoform 1 GN=SETD7
NP_001293128.1	0.0369767	18.5575	2.88903	0.0139395	-2.53609	-0.104921	-2.53988	0.151179	1.86561	1.46943	NP_001293128	SETD7	NP_001293128.1_SETD7	NP_001293128.1	SETD7	2	9	2	NP_001293128.1	HOMO SAPIENS	40.8	3612	3612.2	133.75	13.14	355000000	histone-lysine N-methyltransferase SETD7 isoform 2 GN=SETD7
NP_065751.1	0.00712011	28.6994	-2.08915	0.00134916	1.03872	1.37896	1.58084	-1.31409	-0.208088	-0.746758	NP_065751	PPM1H	NP_065751.1_PPM1H	NP_065751.1	PPM1H	21	13	12	NP_065751.1	HOMO SAPIENS	33.8	3613	3613.1	220.72	207.82	9360000000	protein phosphatase 1H GN=PPM1H
NP_005158.5	0.0129161	24.9796	9.32057	0.00317714	-2.27978	-4.1069	-8.96862	3.24453	2.90605	6.45584	NP_005158	PPM1J	NP_005158.5_PPM1J	NP_005158.5	PPM1J	1	2	1	NP_005158.5	HOMO SAPIENS	3.7	3613	3613.2	24.87	11.97	317000000	protein phosphatase 1J GN=PPM1J
NP_001790.1	0.486278	4.09371	-0.415787	0.389609	0.0134898	-0.119909	0.980119	-0.2791	-0.588386	0.493824	NP_001790	CDK7	NP_001790.1_CDK7	NP_001790.1	CDK7	19	15	15	NP_001790.1|NP_001310999.1|NP_001310998.1|NP_001311000.1|NP_001311001.1	HOMO SAPIENS	42.4	3614	3614.1	220.63	220.63	12800000000	cyclin-dependent kinase 7 isoform 1 GN=CDK7
NP_064550.3	0.0070347	28.7707	-2.49012	0.00132719	0.70147	1.43891	2.03401	-0.721007	-1.03326	-1.54169	NP_064550	RAD18	NP_064550.3_RAD18	NP_064550.3	RAD18	20	16	16	NP_064550.3	HOMO SAPIENS	35.9	3615	3615.1	220.55	220.55	6770000000	E3 ubiquitin-protein ligase RAD18 GN=RAD18
NP_057134.1	0.0182735	22.7718	-1.32448	0.00528225	0.377715	1.12415	0.379401	-0.860557	-0.58121	-0.650402	NP_057134	MRPL11	NP_057134.1_MRPL11	NP_057134.1	MRPL11	26	14	3	NP_057134.1|NP_733935.1	HOMO SAPIENS	68.2	3616	3616.1	220.35	41.13	36900000000	39S ribosomal protein L11, mitochondrial isoform a GN=MRPL11
NP_733934.1	0.0117214	25.572	7.54928	0.00277201	-6.32672	-1.13914	-4.2788	3.72133	1.89431	5.28753	NP_733934	MRPL11	NP_733934.1_MRPL11	NP_733934.1	MRPL11	1	12	1	NP_733934.1	HOMO SAPIENS	63.2	3616	3616.2	186.24	7.02	379000000	39S ribosomal protein L11, mitochondrial isoform b GN=MRPL11
NP_001243461.1	0.12091	11.7329	-1.14371	0.0670985	-0.215837	1.0642	1.55976	-0.0930332	-0.652964	-0.277023	NP_001243461	MSTO1	NP_001243461.1_MSTO1	NP_001243461.1	MSTO1	21	15	15	NP_001243461.1|NP_001243462.1|NP_001337701.1|NP_001337702.1|NP_001337703.1|NP_001337704.1|NP_060586.2|NP_001337705.1|NP_001337709.1|NP_001337712.1|NP_001337715.1|NP_001337717.1|NP_001337706.1|NP_001337713.1|NP_001337716.1|NP_001337718.1	HOMO SAPIENS	24	3617	3617.1	220.27	220.27	12200000000	protein misato homolog 1 isoform b GN=MSTO1
NP_001073986.1	0.336267	6.08036	0.607801	0.246584	-0.364225	0.614536	-1.10659	0.151179	0.430526	0.385423	NP_001073986	SETD5	NP_001073986.1_SETD5	NP_001073986.1	SETD5	19	17	16	NP_001073986.1|NP_001278972.1	HOMO SAPIENS	14.5	3618	3618.1	220.19	208.41	2280000000	SET domain-containing protein 5 isoform 1 GN=SETD5
NP_061152.3	0.168857	9.86997	0.933542	0.103039	-0.350735	-0.119909	-0.68503	1.50016	0.301368	-0.156578	NP_061152	KMT2E	NP_061152.3_KMT2E	NP_061152.3	KMT2E	8	9	8	NP_061152.3	HOMO SAPIENS	5.1	3618	3618.2	100.67	88.89	605000000	inactive histone-lysine N-methyltransferase 2E GN=KMT2E
NP_001171785.1	0.0376127	18.4366	-0.85573	0.0143331	0.134898	0.479638	0.421557	-0.418649	-0.401824	-0.710624	NP_001171785	KLHDC4	NP_001171785.1_KLHDC4	NP_001171785.1	KLHDC4	20	14	14	NP_001171785.1|NP_060036.2|NP_001171783.1|NP_001338866.1	HOMO SAPIENS	43.7	3619	3619.1	220.19	220.19	4560000000	kelch domain-containing protein 4 isoform 2 GN=KLHDC4
NP_619525.1	0.230292	8.16257	-0.878799	0.152666	-0.499123	1.51386	0.48479	-0.500053	-0.215263	-0.421557	NP_619525	GGA3	NP_619525.1_GGA3	NP_619525.1	GGA3	24	17	17	NP_619525.1|NP_001166174.1|NP_054720.1|NP_001166175.1|NP_001278571.1	HOMO SAPIENS	29.1	3620	3620.1	220.18	220.18	10200000000	ADP-ribosylation factor-binding protein GGA3 isoform long GN=GGA3
NP_004614.3	0.000714048	44.4873	-2.9742	3.55851e-05	1.34898	1.93354	1.73892	-1.1978	-1.27005	-1.43329	NP_004614	TTC4	NP_004614.3_TTC4	NP_004614.3	TTC4	21	13	13	NP_004614.3|NP_001278262.1	HOMO SAPIENS	43.9	3621	3621.1	220.09	220.09	6860000000	tetratricopeptide repeat protein 4 isoform 1 GN=TTC4
NP_001316832.1	0.0244992	20.9783	-1.82543	0.00798304	0.849858	1.51386	0.105389	-0.511683	-1.02609	-1.46943	NP_001316832	SERPINF1	NP_001316832.1_SERPINF1	NP_001316832.1	SERPINF1	27	16	16	NP_001316832.1|NP_001316833.1	HOMO SAPIENS	45.2	3622	3622.1	220.08	220.08	9820000000	pigment epithelium-derived factor isoform 1 precursor GN=SERPINF1
NP_112240.1	0.761814	1.62861	0.11114	0.687288	0.0269796	0.0749434	-0.189701	0.13955	0.322895	-0.216801	NP_112240	ARPC5L	NP_112240.1_ARPC5L	NP_112240.1	ARPC5L	42	15	15	NP_112240.1	HOMO SAPIENS	84.3	3623	3623.1	220	220	89300000000	actin-related protein 2/3 complex subunit 5-like protein GN=ARPC5L
NP_009129.1	0.137853	11.0048	-0.974512	0.0793447	1.25455	-0.179864	0.600718	-0.872186	0.0215263	-0.397468	NP_009129	PLPBP	NP_009129.1_PLPBP	NP_009129.1	PLPBP	30	14	14	NP_009129.1|NP_001336275.1|NP_001336276.1|NP_001336277.1|NP_001336278.1	HOMO SAPIENS	61	3624	3624.1	219.87	219.87	51200000000	pyridoxal phosphate homeostasis protein isoform 2 GN=PLPBP
NP_478126.1	0.2329	8.10112	-0.954105	0.154842	1.71321	0.479638	-0.442635	-0.0814041	-0.717543	-0.313156	NP_478126	EXOSC6	NP_478126.1_EXOSC6	NP_478126.1	EXOSC6	27	15	15	NP_478126.1	HOMO SAPIENS	49.2	3625	3625.1	219.87	219.87	17400000000	exosome complex component MTR3 GN=EXOSC6
NP_001129409.1	0.892882	0.69128	0.10169	0.852849	-0.377715	-0.194853	0.674491	0.802411	0.387473	-0.782891	NP_001129409	SMAD2	NP_001129409.1_SMAD2	NP_001129409.1	SMAD2	25	16	7	NP_001129409.1|NP_001003652.1	HOMO SAPIENS	35.2	3626	3626.1	219.83	112.95	17800000000	mothers against decapentaplegic homolog 2 isoform 2 GN=SMAD2
NP_001001419.1	0.00643857	29.3114	2.41206	0.00117182	-0.930797	-0.689479	-1.9497	1.51179	1.227	0.927425	NP_001001419	SMAD5	NP_001001419.1_SMAD5	NP_001001419.1	SMAD5	12	16	7	NP_001001419.1	HOMO SAPIENS	33.5	3626	3626.2	199.29	108.35	3760000000	mothers against decapentaplegic homolog 5 GN=SMAD5
NP_005893.1	0.000100841	67.2892	20.3392	1.86673e-07	-13.7191	-13.9095	-12.8048	8.17529	5.63989	6.769	NP_005893	SMAD3	NP_005893.1_SMAD3	NP_005893.1	SMAD3	4	15	4	NP_005893.1|NP_001138576.1	HOMO SAPIENS	32.4	3626	3626.3	192.53	47.86	2700000000	mothers against decapentaplegic homolog 3 isoform 1 GN=SMAD3
NP_001138575.1	0.0480936	17.0217	-5.7532	0.0198532	0.661001	3.37245	2.18156	-3.93065	-7.01757	-0.0963558	NP_001138575	SMAD3	NP_001138575.1_SMAD3	NP_001138575.1	SMAD3	1	12	1	NP_001138575.1	HOMO SAPIENS	29.3	3626	3626.4	149.79	5.12	36800000	mothers against decapentaplegic homolog 3 isoform 3 GN=SMAD3
NP_001003688.1	0.353785	5.8004	-0.82613	0.263003	-0.418184	0.449661	1.40168	0.40702	-0.0430526	-1.4092	NP_001003688	SMAD1	NP_001003688.1_SMAD1	NP_001003688.1	SMAD1	5	11	3	NP_001003688.1	HOMO SAPIENS	22.3	3626	3626.5	137.23	51.1	917000000	mothers against decapentaplegic homolog 1 GN=SMAD1
NP_001138574.1	0.000390687	48.9759	13.838	1.26592e-05	-9.49683	-7.50933	-11.0975	3.68644	4.1474	5.57659	NP_001138574	SMAD3	NP_001138574.1_SMAD3	NP_001138574.1	SMAD3	1	9	1	NP_001138574.1	HOMO SAPIENS	26.2	3626	3626.6	115.55	9.29	23900000	mothers against decapentaplegic homolog 3 isoform 2 GN=SMAD3
NP_071409.3	0.497412	3.9668	-0.286386	0.401162	-0.323756	0.56957	0.0737724	-0.383762	-0.107632	-0.0481779	NP_071409	LHPP	NP_071409.3_LHPP	NP_071409.3	LHPP	30	13	13	NP_071409.3|NP_001161352.1|NP_001305261.1|NP_001305260.1	HOMO SAPIENS	56.6	3627	3627.1	219.79	219.79	26700000000	phospholysine phosphohistidine inorganic pyrophosphate phosphatase isoform 1 GN=LHPP
NP_001290174.1	0.337552	6.05732	-0.441915	0.247895	0.809389	-0.254808	-0.0210778	-0.290729	-0.272666	-0.228845	NP_001290174	RASA2	NP_001290174.1_RASA2	NP_001290174.1	RASA2	22	20	20	NP_001290174.1|NP_001290175.1|NP_006497.2	HOMO SAPIENS	29	3628	3628.1	219.72	219.72	2970000000	ras GTPase-activating protein 2 isoform 2 GN=RASA2
NP_001303902.1	0.0717421	14.7478	-1.7182	0.0335137	0.512613	-0.0749434	1.55976	-0.488424	-2.06652	-0.602224	NP_001303902	LZIC	NP_001303902.1_LZIC	NP_001303902.1	LZIC	25	14	14	NP_001303902.1|NP_001303903.1|NP_001303904.1|NP_001303905.1	HOMO SAPIENS	66.8	3629	3629.1	219.69	219.69	32500000000	protein LZIC isoform a GN=LZIC
NP_004556.1	0.0630697	15.4716	0.792736	0.0283687	-0.472144	-0.329751	-0.432096	0.244212	0.129158	0.770847	NP_004556	PEX14	NP_004556.1_PEX14	NP_004556.1	PEX14	25	14	14	NP_004556.1	HOMO SAPIENS	44.5	3630	3630.1	219.49	219.49	25000000000	peroxisomal membrane protein PEX14 GN=PEX14
NP_060599.1	0.0065239	29.2325	1.56211	0.00119331	-0.70147	-0.779412	-0.337245	0.930332	1.19112	0.746758	NP_060599	PNPO	NP_060599.1_PNPO	NP_060599.1	PNPO	23	11	11	NP_060599.1	HOMO SAPIENS	43.6	3631	3631.1	219.46	219.46	50400000000	pyridoxine-5'-phosphate oxidase GN=PNPO
NP_001073308.1	0.972658	0.176654	0.0183632	0.96014	0.458654	-0.299774	-0.263473	-0.465166	0.150684	0.264979	NP_001073308	OCIAD1	NP_001073308.1_OCIAD1	NP_001073308.1	OCIAD1	25	13	13	NP_001073308.1|NP_001161726.1|NP_001073309.1|NP_001073310.1	HOMO SAPIENS	46.1	3632	3632.1	219.42	219.42	21800000000	OCIA domain-containing protein 1 isoform 1 GN=OCIAD1
NP_001275762.1	0.401985	5.11731	1.04952	0.3078	0.822879	-1.82862	-0.400479	-0.860557	1.84409	0.758802	NP_001275762	GGT1	NP_001275762.1_GGT1	NP_001275762.1	GGT1	22	16	16	NP_001275762.1|NP_001338233.1|NP_001269808.1|NP_954578.2|NP_842563.1|NP_001342408.1	HOMO SAPIENS	30.9	3633	3633.1	219.37	219.37	45500000000	glutathione hydrolase 1 proenzyme precursor GN=GGT1
NP_071898.2	0.264708	7.4009	0.715712	0.181932	0.0674491	-1.33399	0.263473	0.348875	0.301368	0.493824	NP_071898	RNF25	NP_071898.2_RNF25	NP_071898.2	RNF25	20	13	13	NP_071898.2	HOMO SAPIENS	44	3634	3634.1	219.3	219.3	8170000000	E3 ubiquitin-protein ligase RNF25 GN=RNF25
NP_003192.1	0.481439	4.15409	0.263791	0.38423	-0.647511	-0.0299774	-0.126467	0.0581458	0.121982	-0.192712	NP_003192	TFAM	NP_003192.1_TFAM	NP_003192.1	TFAM	36	16	16	NP_003192.1|NP_001257711.1	HOMO SAPIENS	43.9	3635	3635.1	219.2	219.2	92900000000	transcription factor A, mitochondrial isoform 1 precursor GN=TFAM
NP_612377.4	0.00901682	27.165	1.57033	0.00192089	-0.661001	-0.254808	-1.06443	1.01174	0.803649	0.91538	NP_612377	AP5B1	NP_612377.4_AP5B1	NP_612377.4	AP5B1	20	15	15	NP_612377.4	HOMO SAPIENS	20.6	3636	3636.1	219.19	219.19	2680000000	AP-5 complex subunit beta-1 GN=AP5B1
NP_002422.1	0.999019	0.00743378	0.000795629	0.99829	-0.391205	0.56957	-0.263473	0.220954	0.0215263	-0.325201	NP_002422	MNAT1	NP_002422.1_MNAT1	NP_002422.1	MNAT1	23	15	15	NP_002422.1|NP_001171434.1	HOMO SAPIENS	44.3	3637	3637.1	219.17	219.17	10200000000	CDK-activating kinase assembly factor MAT1 isoform 1 GN=MNAT1
NP_705902.2	0.497623	3.96397	-0.322105	0.401423	0.553082	-0.584559	-0.168623	-0.232583	-0.452052	-0.481779	NP_705902	PANK2	NP_705902.2_PANK2	NP_705902.2	PANK2	20	15	11	NP_705902.2|NP_001311121.1|NP_001311120.1|NP_001311122.1	HOMO SAPIENS	34.5	3638	3638.1	219.16	158.62	8700000000	pantothenate kinase 2, mitochondrial isoform 1 precursor GN=PANK2
NP_683878.1	0.0170853	23.1665	-2.10592	0.00482337	0.72845	0.929298	2.06563	-0.453537	-1.44226	-0.69858	NP_683878	PANK1	NP_683878.1_PANK1	NP_683878.1	PANK1	10	11	8	NP_683878.1|NP_683879.1|NP_612189.2	HOMO SAPIENS	16.8	3638	3638.2	132.68	94.88	3810000000	pantothenate kinase 1 isoform alpha GN=PANK1
NP_078870.1	0.157984	10.2354	-2.22483	0.094724	2.84635	-0.0149887	-0.474251	-0.930332	-3.01368	-0.373379	NP_078870	PANK3	NP_078870.1_PANK3	NP_078870.1	PANK3	3	7	3	NP_078870.1	HOMO SAPIENS	18.3	3638	3638.3	93.79	33.25	610000000	pantothenate kinase 3 GN=PANK3
NP_001340845.1	0.000241789	53.7565	-7.64665	4.21062e-06	3.96601	3.05769	4.11018	-3.20965	-4.1761	-4.42032	NP_001340845	ST6GAL1	NP_001340845.1_ST6GAL1	NP_001340845.1	ST6GAL1	24	16	10	NP_001340845.1	HOMO SAPIENS	38.9	3639	3639.1	219.15	134.7	12700000000	beta-galactoside alpha-2,6-sialyltransferase 1 isoform a GN=ST6GAL1
NP_775324.1	0.0207693	21.9641	-5.56043	0.00636197	3.4399	5.80062	1.93916	-1.69786	0.0143509	-3.8181	NP_775324	ST6GAL1	NP_775324.1_ST6GAL1	NP_775324.1	ST6GAL1	2	7	1	NP_775324.1	HOMO SAPIENS	41.7	3639	3639.2	99.55	15.1	472000000	beta-galactoside alpha-2,6-sialyltransferase 1 isoform b GN=ST6GAL1
NP_005623.1	0.37099	5.53625	-0.340942	0.279495	0.134898	0.374717	0.368862	-0.40702	0.322895	-0.0602224	NP_005623	CAPN15	NP_005623.1_CAPN15	NP_005623.1	CAPN15	19	14	14	NP_005623.1	HOMO SAPIENS	16.2	3640	3640.1	219.07	219.07	3850000000	calpain-15 GN=CAPN15
NP_001345445.1	0.956618	0.278685	-0.0393257	0.937846	0.795899	-0.689479	-0.0526946	-0.604716	0.215263	0.325201	NP_001345445	PRDX5	NP_001345445.1_PRDX5	NP_001345445.1	PRDX5	41	11	11	NP_001345445.1|NP_036226.1|NP_857634.1|NP_001345440.1|NP_857635.1	HOMO SAPIENS	74.6	3641	3641.1	218.9	218.9	202000000000	peroxiredoxin-5, mitochondrial isoform S GN=PRDX5
NP_057231.1	0.974045	0.166851	-0.0134646	0.96231	0.242817	0.0149887	0.0316168	0.0232583	0.430526	-0.204756	NP_057231	PPME1	NP_057231.1_PPME1	NP_057231.1	PPME1	30	14	14	NP_057231.1|NP_001258522.1	HOMO SAPIENS	40.6	3642	3642.1	218.85	218.85	22700000000	protein phosphatase methylesterase 1 isoform a GN=PPME1
NP_057444.2	0.707392	2.03489	0.199141	0.625908	0.296776	0.0299774	-0.463712	-0.465166	0.588386	0.337245	NP_057444	TACO1	NP_057444.2_TACO1	NP_057444.2	TACO1	25	13	13	NP_057444.2	HOMO SAPIENS	44.1	3643	3643.1	218.72	218.72	24500000000	translational activator of cytochrome c oxidase 1 GN=TACO1
NP_001012777.1	0.0400341	18.0751	-1.55338	0.0155773	0.283286	1.54383	0.179162	-1.31409	-0.617087	-0.722669	NP_001012777	CTU2	NP_001012777.1_CTU2	NP_001012777.1	CTU2	17	13	13	NP_001012777.1|NP_001305436.1|NP_001012780.1|NP_001305442.1	HOMO SAPIENS	35.3	3644	3644.1	218.71	218.71	4780000000	cytoplasmic tRNA 2-thiolation protein 2 isoform 1 GN=CTU2
NP_060866.2	0.00101467	41.714	-4.02425	6.739e-05	1.94253	2.56306	1.83377	-1.65134	-1.49249	-2.58956	NP_060866	METTL2B	NP_060866.2_METTL2B	NP_060866.2	METTL2B	21	16	3	NP_060866.2	HOMO SAPIENS	45.2	3645	3645.1	218.7	48.94	10000000000	methyltransferase-like protein 2B GN=METTL2B
NP_859076.3	0.00552607	30.3124	-3.67327	0.000930594	2.3877	0.854355	1.63353	-1.44201	-1.67905	-3.02316	NP_859076	METTL2A	NP_859076.3_METTL2A	NP_859076.3	METTL2A	4	15	3	NP_859076.3	HOMO SAPIENS	41.7	3645	3645.2	197.47	46	1190000000	methyltransferase-like protein 2A GN=METTL2A
NP_570721.1	0.0342849	19.0105	1.27163	0.0125588	-0.75543	-0.704468	-0.769341	-0.0465166	0.487929	1.14423	NP_570721	PRRC1	NP_570721.1_PRRC1	NP_570721.1	PRRC1	49	13	13	NP_570721.1|NP_001273737.1	HOMO SAPIENS	39.1	3646	3646.1	218.65	218.65	64300000000	protein PRRC1 isoform 2 GN=PRRC1
NP_055764.2	0.00820394	27.7621	-1.77979	0.00167414	0.512613	1.0642	0.442635	-0.674491	-1.2844	-1.36103	NP_055764	KHDC4	NP_055764.2_KHDC4	NP_055764.2	KHDC4	22	16	16	NP_055764.2	HOMO SAPIENS	37.7	3647	3647.1	218.58	218.58	9510000000	KH homology domain-containing protein 4 GN=KHDC4
NP_001009.1	0.761599	1.63037	-0.145807	0.68701	0.256306	0.0899321	0.29509	-0.500053	0.595561	0.1084	NP_001009	RPS15	NP_001009.1_RPS15	NP_001009.1	RPS15	74	13	2	NP_001009.1	HOMO SAPIENS	73.7	3648	3648.1	218.57	14.56	376000000000	40S ribosomal protein S15 isoform 2 GN=RPS15
NP_001295155.1	0.013146	24.8613	5.00737	0.00326489	-4.01996	-1.48388	-2.24479	4.27953	1.05479	1.93916	NP_001295155	RPS15	NP_001295155.1_RPS15	NP_001295155.1	RPS15	2	12	2	NP_001295155.1	HOMO SAPIENS	72.3	3648	3648.2	210.28	17.48	887000000	40S ribosomal protein S15 isoform 1 GN=RPS15
NP_114409.2	0.00218226	36.5817	-2.10895	0.0002197	0.72845	1.21408	0.937964	-1.02337	-1.06196	-1.36103	NP_114409	FUCA2	NP_114409.2_FUCA2	NP_114409.2	FUCA2	25	17	17	NP_114409.2	HOMO SAPIENS	33.8	3649	3649.1	218.46	218.46	20400000000	plasma alpha-L-fucosidase precursor GN=FUCA2
NP_001107.2	0.198831	8.9725	0.760034	0.126692	-0.903818	-0.56957	0.474251	0.569828	0.602736	0.1084	NP_001107	ADCY9	NP_001107.2_ADCY9	NP_001107.2	ADCY9	18	16	16	NP_001107.2	HOMO SAPIENS	14	3650	3650.1	218.33	218.33	5770000000	adenylate cyclase type 9 GN=ADCY9
NP_006825.1	0.722722	1.91543	-0.162254	0.643365	0	-0.389706	0.57964	-0.0697749	0.0861052	-0.313156	NP_006825	RAB32	NP_006825.1_RAB32	NP_006825.1	RAB32	24	14	11	NP_006825.1	HOMO SAPIENS	71.5	3651	3651.1	218.33	174.07	16600000000	ras-related protein Rab-32 GN=RAB32
NP_001129134.1	0.0238757	21.118	1.43442	0.00773035	-0.957777	-0.749434	-0.158084	1.20943	0.337245	0.891291	NP_001129134	RAB29	NP_001129134.1_RAB29	NP_001129134.1	RAB29	17	12	11	NP_001129134.1|NP_001129135.1|NP_001129136.1	HOMO SAPIENS	72.4	3651	3651.2	212.78	196.07	14500000000	ras-related protein Rab-7L1 isoform 1 GN=RAB29
NP_071732.1	0.917877	0.529569	-0.160832	0.885203	-0.418184	-1.67873	2.48718	-0.395391	0.387473	-0.0843113	NP_071732	RAB38	NP_071732.1_RAB38	NP_071732.1	RAB38	2	5	2	NP_071732.1	HOMO SAPIENS	31.2	3651	3651.3	60.99	16.73	216000000	ras-related protein Rab-38 GN=RAB38
NP_005619.1	0.00885013	27.2834	-1.53064	0.00186922	0.74194	0.614536	1.12766	-0.488424	-0.595561	-1.02378	NP_005619	SLC1A5	NP_005619.1_SLC1A5	NP_005619.1	SLC1A5	29	12	12	NP_005619.1|NP_001138617.1|NP_001138616.1	HOMO SAPIENS	30.6	3652	3652.1	218.06	218.06	35900000000	neutral amino acid transporter B(0) isoform 1 GN=SLC1A5
NP_004857.4	0.598429	2.9692	0.410604	0.504754	-1.44341	0.179864	0.252934	0.465166	-0.58121	0.337245	NP_004857	SCAMP1	NP_004857.4_SCAMP1	NP_004857.4	SCAMP1	23	13	13	NP_004857.4|NP_001277158.1	HOMO SAPIENS	43.4	3653	3653.1	218.02	218.02	11900000000	secretory carrier-associated membrane protein 1 isoform 1 GN=SCAMP1
NP_001027553.1	0.0641777	15.3687	-1.01611	0.0290486	0.188857	1.19909	0.495329	-0.40702	-0.107632	-0.650402	NP_001027553	PQBP1	NP_001027553.1_PQBP1	NP_001027553.1	PQBP1	24	12	12	NP_001027553.1|NP_001161461.1|NP_001161464.1|NP_652766.1|NP_001161462.1	HOMO SAPIENS	42.6	3654	3654.1	218.01	218.01	42600000000	polyglutamine-binding protein 1 isoform 1 GN=PQBP1
NP_001171481.1	0.00322114	33.9017	-3.87744	0.000407225	1.01174	2.44316	1.99186	-1.45364	-1.90149	-2.83045	NP_001171481	CDC45	NP_001171481.1_CDC45	NP_001171481.1	CDC45	21	16	16	NP_001171481.1|NP_001171482.1|NP_003495.1	HOMO SAPIENS	26.7	3655	3655.1	218	218	6320000000	cell division control protein 45 homolog isoform 1 GN=CDC45
NP_112486.1	0.0409253	17.9437	-1.06484	0.0160558	0.539593	-0.0449661	0.474251	-0.581458	-1.16242	-0.481779	NP_112486	QTRT1	NP_112486.1_QTRT1	NP_112486.1	QTRT1	27	12	12	NP_112486.1	HOMO SAPIENS	43.9	3656	3656.1	217.97	217.97	14500000000	queuine tRNA-ribosyltransferase catalytic subunit 1 GN=QTRT1
NP_001309052.1	0.026455	20.526	-1.12285	0.00885939	0.458654	0.209842	0.87473	-0.360504	-0.645789	-0.819024	NP_001309052	PUS10	NP_001309052.1_PUS10	NP_001309052.1	PUS10	21	16	16	NP_001309052.1|NP_001309056.1	HOMO SAPIENS	35.1	3657	3657.1	217.95	217.95	8700000000	putative tRNA pseudouridine synthase Pus10 isoform 1 GN=PUS10
NP_942590.1	0.122501	11.659	-0.667722	0.06825	0.242817	0.314762	0.695569	-0.604716	0.107632	-0.252934	NP_942590	NUP43	NP_942590.1_NUP43	NP_942590.1	NUP43	28	13	13	NP_942590.1	HOMO SAPIENS	43.6	3658	3658.1	217.91	217.91	20300000000	nucleoporin Nup43 GN=NUP43
NP_055567.2	0.128082	11.3977	0.581929	0.0724815	-0.107919	-0.134898	-0.252934	0.732637	0.409	0.1084	NP_055567	SPCS2	NP_055567.2_SPCS2	NP_055567.2	SPCS2	37	15	15	NP_055567.2	HOMO SAPIENS	58.4	3659	3659.1	217.86	217.86	99500000000	signal peptidase complex subunit 2 GN=SPCS2
NP_001005291.1	0.839831	1.06477	-0.123862	0.78257	0.607042	0.764423	-0.611257	-0.0465166	0.121982	0.313156	NP_001005291	SREBF1	NP_001005291.1_SREBF1	NP_001005291.1	SREBF1	24	19	19	NP_001005291.1|NP_001308025.1|NP_004167.3	HOMO SAPIENS	20	3660	3660.1	217.85	217.85	16500000000	sterol regulatory element-binding protein 1 isoform a GN=SREBF1
NP_054781.1	0.000409155	48.583	-5.25841	1.38579e-05	2.23931	2.86284	2.50826	-2.13976	-2.64056	-3.3845	NP_054781	NOB1	NP_054781.1_NOB1	NP_054781.1	NOB1	27	17	17	NP_054781.1	HOMO SAPIENS	40.7	3661	3661.1	217.84	217.84	18200000000	RNA-binding protein NOB1 GN=NOB1
NP_001273975.1	0.426575	4.80687	-1.00983	0.330608	2.14488	-0.764423	0.495329	-1.83741	0.394649	0.289067	NP_001273975	SH3GLB2	NP_001273975.1_SH3GLB2	NP_001273975.1	SH3GLB2	20	16	16	NP_001273975.1|NP_001273974.1	HOMO SAPIENS	45.5	3662	3662.1	217.75	217.75	11400000000	endophilin-B2 isoform b GN=SH3GLB2
NP_056131.2	0.00291529	34.5641	4.53874	0.000349619	-3.75017	-2.30826	-1.53868	2.38398	1.67188	1.96325	NP_056131	PPP1R13B	NP_056131.2_PPP1R13B	NP_056131.2	PPP1R13B	19	19	19	NP_056131.2	HOMO SAPIENS	17.2	3663	3663.1	217.73	217.73	7320000000	apoptosis-stimulating of p53 protein 1 GN=PPP1R13B
NP_009167.1	0.121327	11.7129	0.608517	0.0674075	-0.0269796	-0.34474	-0.0210778	0.395391	0.796473	0.24089	NP_009167	CHP1	NP_009167.1_CHP1	NP_009167.1	CHP1	26	14	14	NP_009167.1	HOMO SAPIENS	77.9	3664	3664.1	217.72	217.72	27100000000	calcineurin B homologous protein 1 GN=CHP1
NP_060560.1	0.485674	4.10284	0.390452	0.388791	-0.72845	0.524604	-0.474251	0.116292	-0.165035	0.542002	NP_060560	NECAP2	NP_060560.1_NECAP2	NP_060560.1	NECAP2	27	15	15	NP_060560.1|NP_001138749.1|NP_001138750.1	HOMO SAPIENS	62.7	3665	3665.1	217.7	217.7	25400000000	adaptin ear-binding coat-associated protein 2 isoform 1 GN=NECAP2
NP_055097.2	0.0188224	22.5685	1.13204	0.0055354	-0.822879	-0.524604	-0.548024	0.604716	0.703192	0.192712	NP_055097	HABP4	NP_055097.2_HABP4	NP_055097.2	HABP4	22	15	15	NP_055097.2	HOMO SAPIENS	47.4	3666	3666.1	217.63	217.63	7860000000	intracellular hyaluronan-binding protein 4 GN=HABP4
NP_976035.1	0.31199	6.4761	-0.61983	0.225107	-0.0674491	0.34474	0.400479	0.511683	-0.681666	-1.01174	NP_976035	POLR1C	NP_976035.1_POLR1C	NP_976035.1	POLR1C	27	12	12	NP_976035.1|NP_001305805.1|NP_001350587.1	HOMO SAPIENS	41.6	3667	3667.1	217.61	217.61	22800000000	DNA-directed RNA polymerases I and III subunit RPAC1 isoform 1 GN=POLR1C
NP_002506.2	0.054664	16.2991	-0.886753	0.0234471	0.445164	0.449661	0.495329	-0.220954	-0.15786	-0.891291	NP_002506	NOVA1	NP_002506.2_NOVA1	NP_002506.2	NOVA1	23	15	15	NP_002506.2|NP_006480.2|NP_006482.1|NP_002507.1	HOMO SAPIENS	36.4	3668	3668.1	217.57	217.57	43200000000	RNA-binding protein Nova-1 isoform 1 GN=NOVA1
NP_001303991.1	0.418454	4.90993	0.497619	0.322855	-0.499123	-0.659502	0.790419	0.325616	0.100456	0.69858	NP_001303991	WDR77	NP_001303991.1_WDR77	NP_001303991.1	WDR77	24	12	12	NP_001303991.1|NP_001303992.1|NP_077007.1|NP_001303993.1	HOMO SAPIENS	59.8	3669	3669.1	217.37	217.37	23300000000	methylosome protein 50 isoform 1 GN=WDR77
NP_057033.2	0.679126	2.26699	-0.226336	0.593336	-0.215837	-0.34474	0.832575	0.0232583	-0.466403	0.0361334	NP_057033	GET4	NP_057033.2_GET4	NP_057033.2	GET4	24	12	12	NP_057033.2	HOMO SAPIENS	50.4	3670	3670.1	217.23	217.23	24800000000	Golgi to ER traffic protein 4 homolog GN=GET4
NP_057340.2	0.00348023	33.3848	-1.79673	0.000458694	1.01174	1.21408	0.674491	-0.860557	-0.882578	-0.746758	NP_057340	NAGPA	NP_057340.2_NAGPA	NP_057340.2	NAGPA	18	15	15	NP_057340.2	HOMO SAPIENS	28.1	3671	3671.1	217.04	217.04	8870000000	N-acetylglucosamine-1-phosphodiester alpha-N-acetylglucosaminidase precursor GN=NAGPA
NP_065700.1	0.145775	10.6953	0.609664	0.0852052	-0.310266	-0.524604	-0.179162	0.709378	0.0574035	0.0481779	NP_065700	CBX8	NP_065700.1_CBX8	NP_065700.1	CBX8	24	15	15	NP_065700.1|NP_001290423.1|NP_055107.3	HOMO SAPIENS	40.8	3672	3672.1	216.84	216.84	17000000000	chromobox protein homolog 8 GN=CBX8
NP_003322.3	0.0136591	24.6018	1.39984	0.0034659	-0.499123	-0.524604	-0.927425	1.15129	0.530982	0.56609	NP_003322	TYK2	NP_003322.3_TYK2	NP_003322.3	TYK2	15	15	15	NP_003322.3	HOMO SAPIENS	20.1	3673	3673.1	216.5	216.5	1350000000	non-receptor tyrosine-protein kinase TYK2 GN=TYK2
NP_073567.1	0.61426	2.82274	-0.43027	0.522066	-1.07919	0.734445	1.23305	0.0116292	-0.0287017	-0.385423	NP_073567	COPS7B	NP_073567.1_COPS7B	NP_073567.1	COPS7B	25	11	11	NP_073567.1|NP_001269878.1|NP_001269880.1|NP_001269881.1|NP_001269879.1|NP_001295310.1	HOMO SAPIENS	51.1	3674	3674.1	216.36	216.36	26000000000	COP9 signalosome complex subunit 7b isoform b GN=COPS7B
NP_001294954.1	0.00166272	38.541	-3.16328	0.000139926	1.16012	2.14338	2.12886	-1.44201	-1.09784	-1.5176	NP_001294954	TICRR	NP_001294954.1_TICRR	NP_001294954.1	TICRR	21	18	18	NP_001294954.1|NP_689472.3	HOMO SAPIENS	9.7	3675	3675.1	216.31	216.31	16600000000	treslin isoform 1 GN=TICRR
NP_071941.1	0.0111503	25.8719	-1.75618	0.00258708	0.661001	0.689479	1.50707	-0.651232	-1.1696	-0.590179	NP_071941	ACTR6	NP_071941.1_ACTR6	NP_071941.1	ACTR6	18	15	15	NP_071941.1	HOMO SAPIENS	45.2	3676	3676.1	216.11	216.11	6440000000	actin-related protein 6 GN=ACTR6
NP_057623.2	0.207001	8.75243	0.459954	0.133277	-0.0944287	-0.659502	-0.284551	0.0348875	0.258316	0.0481779	NP_057623	SIRT6	NP_057623.2_SIRT6	NP_057623.2	SIRT6	19	14	14	NP_057623.2|NP_001307987.1|NP_001307988.1|NP_001307991.1|NP_001180214.1|NP_001307989.1|NP_001307990.1|NP_001307993.1|NP_001307992.1	HOMO SAPIENS	43.9	3677	3677.1	215.76	215.76	4300000000	NAD-dependent protein deacetylase sirtuin-6 isoform 1 GN=SIRT6
NP_110438.1	0.0619339	15.5815	-1.52549	0.02766	1.60529	0.899321	-0.347784	-0.82567	-0.774947	-0.819024	NP_110438	MRPS26	NP_110438.1_MRPS26	NP_110438.1	MRPS26	29	16	16	NP_110438.1	HOMO SAPIENS	57.5	3678	3678.1	215.66	215.66	32300000000	28S ribosomal protein S26, mitochondrial GN=MRPS26
NP_001007258.1	0.0112992	25.7836	1.56794	0.0026402	-1.16012	-0.494627	-0.959042	1.03499	0.681666	0.373379	NP_001007258	PRDM2	NP_001007258.1_PRDM2	NP_001007258.1	PRDM2	19	18	18	NP_001007258.1|NP_036363.2|NP_056950.2	HOMO SAPIENS	17.4	3679	3679.1	215.33	215.33	2110000000	PR domain zinc finger protein 2 isoform c GN=PRDM2
NP_653283.3	0.521448	3.71493	-0.34456	0.425116	-0.526103	0.674491	0.590179	0.104662	-0.351596	-0.0481779	NP_653283	SLFN13	NP_653283.3_SLFN13	NP_653283.3	SLFN13	25	17	18	NP_653283.3|NP_001098057.1|NP_001350759.1	HOMO SAPIENS	21.1	3680	3680.1	215.22	216.66	7150000000	schlafen family member 13 GN=SLFN13
NP_659412.3	0.0141917	24.3583	-4.68622	0.00366579	3.4399	1.46889	1.21198	-0.988478	-2.73384	-4.21557	NP_659412	SLFN5	NP_659412.3_SLFN5	NP_659412.3	SLFN5	6	6	4	NP_659412.3	HOMO SAPIENS	6.1	3680	3680.2	61.76	35.25	3690000000	schlafen family member 5 isoform 1 GN=SLFN5
NP_001812.2	0.0590798	15.8535	0.866312	0.0259809	-0.890328	-0.149887	-0.505868	0.534941	0.337245	0.180667	NP_001812	CHML	NP_001812.2_CHML	NP_001812.2	CHML	20	16	16	NP_001812.2|NP_000381.1|NP_001307888.1	HOMO SAPIENS	30.4	3681	3681.1	215.09	215.09	4640000000	rab proteins geranylgeranyltransferase component A 2 GN=CHML
NP_001008564.1	0.683703	2.23147	0.233205	0.598209	0.404694	-0.419683	-0.706108	0.465166	0.00717543	-0.493824	NP_001008564	NUP58	NP_001008564.1_NUP58	NP_001008564.1	NUP58	32	15	15	NP_001008564.1|NP_054808.1	HOMO SAPIENS	27.5	3682	3682.1	214.97	214.97	34300000000	nucleoporin p58/p45 isoform b GN=NUP58
NP_003338.1	0.909037	0.58594	0.0646904	0.873788	-0.836369	-0.0749434	0.48479	-0.186066	0.0861052	-0.132489	NP_003338	UBE2L3	NP_003338.1_UBE2L3	NP_003338.1	UBE2L3	37	11	11	NP_003338.1|NP_001243284.1|NP_001243285.1|NP_001342176.1	HOMO SAPIENS	75.3	3683	3683.1	214.93	214.93	341000000000	ubiquitin-conjugating enzyme E2 L3 isoform 1 GN=UBE2L3
NP_037453.1	0.00692307	28.8741	-1.92525	0.00129594	1.14663	0.839366	0.29509	-1.40713	-0.810824	-1.27671	NP_037453	SNX8	NP_037453.1_SNX8	NP_037453.1	SNX8	15	13	13	NP_037453.1	HOMO SAPIENS	36.5	3684	3684.1	214.93	214.93	7120000000	sorting nexin-8 GN=SNX8
NP_002078.1	0.515929	3.77184	-0.310193	0.419581	-0.175368	0.329751	0.663952	0	-0.473579	0.361334	NP_002078	GRN	NP_002078.1_GRN	NP_002078.1	GRN	28	15	15	NP_002078.1	HOMO SAPIENS	30.5	3685	3685.1	214.8	214.8	14000000000	granulins precursor GN=GRN
NP_004271.1	0.00927324	26.9804	-1.90458	0.00200429	0.647511	0.629525	1.33844	-0.523312	-1.37051	-1.20445	NP_004271	EEF1E1	NP_004271.1_EEF1E1	NP_004271.1	EEF1E1	29	15	15	NP_004271.1|NP_001129122.1	HOMO SAPIENS	82.1	3686	3686.1	214.7	214.7	64300000000	eukaryotic translation elongation factor 1 epsilon-1 isoform 1 GN=EEF1E1
NP_001329.1	0.628596	2.69634	0.183489	0.537485	0.134898	0	-0.263473	-0.174437	0.150684	0.445646	NP_001329	CXADR	NP_001329.1_CXADR	NP_001329.1	CXADR	30	15	15	NP_001329.1|NP_001193995.1|NP_001193992.1|NP_001193993.1|NP_001193994.1	HOMO SAPIENS	39.4	3687	3687.1	214.55	214.55	47500000000	coxsackievirus and adenovirus receptor isoform 1 precursor GN=CXADR
NP_000138.2	0.955205	0.287937	0.0336889	0.93585	0.161878	-0.974264	0.147545	0.0930332	-0.452052	-0.204756	NP_000138	FUCA1	NP_000138.2_FUCA1	NP_000138.2	FUCA1	20	16	16	NP_000138.2	HOMO SAPIENS	35.4	3688	3688.1	214.52	214.52	9980000000	tissue alpha-L-fucosidase precursor GN=FUCA1
NP_001273668.1	0.320385	6.33504	-0.365148	0.232539	0.188857	0.284785	0.263473	-0.40702	0.265491	-0.216801	NP_001273668	UBL7	NP_001273668.1_UBL7	NP_001273668.1	UBL7	22	13	13	NP_001273668.1|NP_001273670.1	HOMO SAPIENS	45.2	3689	3689.1	214.52	214.52	15700000000	ubiquitin-like protein 7 isoform a GN=UBL7
NP_006805.2	0.142692	10.812	-0.614286	0.0829473	0.499123	-0.104921	0.68503	-0.209325	-0.301368	-0.252934	NP_006805	PSMF1	NP_006805.2_PSMF1	NP_006805.2	PSMF1	38	14	1	NP_006805.2|NP_001310338.1|NP_001310339.1	HOMO SAPIENS	60.1	3690	3690.1	214.37	22.51	28900000000	proteasome inhibitor PI31 subunit isoform 1 GN=PSMF1
NP_001310337.1	0.027662	20.2699	-3.18485	0.00939739	0.553082	2.5181	1.87593	-2.24443	-2.37507	0.0120445	NP_001310337	PSMF1	NP_001310337.1_PSMF1	NP_001310337.1	PSMF1	1	14	1	NP_001310337.1|NP_001310336.1	HOMO SAPIENS	57.7	3690	3690.2	205.74	13.88	311000000	proteasome inhibitor PI31 subunit isoform 4 GN=PSMF1
NP_005393.2	0.00678527	29.0123	-3.20355	0.00125536	1.24106	2.15837	1.24359	-1.18617	-1.08349	-2.69796	NP_005393	RALA	NP_005393.2_RALA	NP_005393.2	RALA	24	14	9	NP_005393.2	HOMO SAPIENS	60.6	3691	3691.1	214.33	141.66	29300000000	ras-related protein Ral-A precursor GN=RALA
NP_002872.1	0.144565	10.7443	0.555456	0.0842504	-0.526103	-0.629525	-0.242395	0.372133	0.0287017	-0.132489	NP_002872	RALB	NP_002872.1_RALB	NP_002872.1	RALB	14	14	9	NP_002872.1	HOMO SAPIENS	58.2	3691	3691.2	195.21	122.54	11000000000	ras-related protein Ral-B GN=RALB
NP_065986.2	0.000154563	58.0618	-12.8337	1.56252e-06	5.53082	6.43015	4.81629	-6.41929	-6.9817	-8.32273	NP_065986	USP37	NP_065986.2_USP37	NP_065986.2	USP37	19	18	18	NP_065986.2	HOMO SAPIENS	20.4	3692	3692.1	214.31	214.31	1890000000	ubiquitin carboxyl-terminal hydrolase 37 GN=USP37
NP_000111.1	0.116943	11.9345	-0.943143	0.0640542	0.917307	0.149887	0.663952	-0.941961	0.301368	-0.45769	NP_000111	EPHX1	NP_000111.1_EPHX1	NP_000111.1	EPHX1	26	16	16	NP_000111.1	HOMO SAPIENS	43.5	3693	3693.1	214.16	214.16	18600000000	epoxide hydrolase 1 GN=EPHX1
NP_001007238.1	0.52873	3.64013	0.280206	0.432501	-0.674491	0.209842	0	0.2791	0.265491	-0.168623	NP_001007238	IGSF3	NP_001007238.1_IGSF3	NP_001007238.1	IGSF3	19	16	16	NP_001007238.1|NP_001533.2	HOMO SAPIENS	17	3694	3694.1	214.16	214.16	4750000000	immunoglobulin superfamily member 3 isoform 2 precursor GN=IGSF3
NP_001032.2	0.0011004	41.2406	-4.00077	7.51513e-05	2.41468	2.14338	1.71784	-1.48853	-1.60012	-2.63774	NP_001032	SI	NP_001032.2_SI	NP_001032.2	SI	18	17	17	NP_001032.2	HOMO SAPIENS	11.8	3695	3695.1	214.06	214.06	2010000000	sucrase-isomaltase, intestinal GN=SI
NP_002960.2	0.0378302	18.4074	1.31938	0.0144298	0.283286	-0.56957	-0.843113	0.68612	0.853877	1.28876	NP_002960	MAPK12	NP_002960.2_MAPK12	NP_002960.2	MAPK12	19	13	10	NP_002960.2|NP_001290181.1	HOMO SAPIENS	41.4	3696	3696.1	214.01	168.96	13800000000	mitogen-activated protein kinase 12 isoform 1 GN=MAPK12
NP_002745.1	0.696516	2.12329	-0.365416	0.613298	-0.768919	-0.299774	1.37006	0.558199	-0.437701	-0.91538	NP_002745	MAPK13	NP_002745.1_MAPK13	NP_002745.1	MAPK13	9	11	8	NP_002745.1	HOMO SAPIENS	39.1	3696	3696.2	155.72	110.67	1950000000	mitogen-activated protein kinase 13 GN=MAPK13
NP_036468.1	0.00139855	39.6714	3.43092	0.000107859	-1.87508	-2.23331	-1.39114	1.04662	1.91584	1.83076	NP_036468	NARF	NP_036468.1_NARF	NP_036468.1	NARF	15	14	14	NP_036468.1|NP_114174.1|NP_001077077.1|NP_001033707.1	HOMO SAPIENS	33.9	3697	3697.1	213.93	213.93	3330000000	nuclear prelamin A recognition factor isoform a GN=NARF
NP_055752.1	0.00115104	40.9558	3.02783	8.02457e-05	-1.71321	-0.944287	-1.52814	1.88392	1.62882	1.38511	NP_055752	INPP5F	NP_055752.1_INPP5F	NP_055752.1	INPP5F	24	20	20	NP_055752.1|NP_001230123.1|NP_001230124.1	HOMO SAPIENS	16.7	3698	3698.1	213.85	213.85	14600000000	phosphatidylinositide phosphatase SAC2 isoform 1 GN=INPP5F
NP_001030312.2	0.54405	3.48422	0.382582	0.44831	-0.634021	-0.0599547	0.179162	0.883815	-0.624263	0.373379	NP_001030312	SRA1	NP_001030312.2_SRA1	NP_001030312.2	SRA1	21	14	14	NP_001030312.2|NP_001240693.1	HOMO SAPIENS	72.8	3699	3699.1	213.85	213.85	7970000000	steroid receptor RNA activator 1 isoform 1 GN=SRA1
NP_058642.1	0.00505116	30.9001	-4.3907	0.000812815	1.1871	3.64225	2.01293	-1.90718	-1.70058	-2.72205	NP_058642	F11R	NP_058642.1_F11R	NP_058642.1	F11R	39	15	15	NP_058642.1|NP_001335020.1|NP_005805.1	HOMO SAPIENS	50.8	3700	3700.1	213.85	213.85	50400000000	junctional adhesion molecule A isoform 1 precursor GN=F11R
NP_001334652.1	0.0415384	17.8598	1.48789	0.0163689	-1.34898	-0.599547	0.0316168	1.34898	0.595561	0.602224	NP_001334652	DYRK1A	NP_001334652.1_DYRK1A	NP_001334652.1	DYRK1A	20	14	1	NP_001334652.1|NP_004705.1|NP_006474.1|NP_006475.1	HOMO SAPIENS	26.8	3701	3701.1	213.69	14.95	8780000000	dual specificity tyrosine-phosphorylation-regulated kinase 1A isoform 6 GN=DYRK1A
NP_001334650.1	0.637957	2.61548	0.823241	0.547585	0.134898	2.84785	-1.26467	2.77937	1.79386	-0.385423	NP_001334650	DYRK1A	NP_001334650.1_DYRK1A	NP_001334650.1	DYRK1A	1	14	1	NP_001334650.1|NP_001387.2|NP_567824.1|NP_569122.1	HOMO SAPIENS	25.4	3701	3701.2	211.11	12.37	51300000	dual specificity tyrosine-phosphorylation-regulated kinase 1A isoform 2 GN=DYRK1A
NP_115587.6	0.00016842	57.4507	24.8742	1.79857e-06	-16.1338	-19.9349	-15.84	7.65198	6.2211	8.84065	NP_115587	LOXL4	NP_115587.6_LOXL4	NP_115587.6	LOXL4	17	16	16	NP_115587.6	HOMO SAPIENS	27.2	3702	3702.1	213.68	213.68	2860000000	lysyl oxidase homolog 4 precursor GN=LOXL4
NP_065822.2	0.0670559	15.1123	1.17529	0.0308157	-0.0809389	-1.49887	-0.453173	0.383762	0.530982	0.578135	NP_065822	HACE1	NP_065822.2_HACE1	NP_065822.2	HACE1	18	16	16	NP_065822.2|NP_001308012.1|NP_001308009.1|NP_001337484.1|NP_001337483.1|NP_001337485.1|NP_001308013.1|NP_001337488.1|NP_001337489.1	HOMO SAPIENS	23.9	3703	3703.1	213.65	213.65	2130000000	E3 ubiquitin-protein ligase HACE1 isoform a GN=HACE1
NP_000967.1	0.439797	4.64282	0.339494	0.343335	0.377715	-0.464649	-0.263473	-0.0930332	0.351596	0.409512	NP_000967	RPL12	NP_000967.1_RPL12	NP_000967.1	RPL12	48	13	13	NP_000967.1	HOMO SAPIENS	75.1	3704	3704.1	213.65	213.65	624000000000	60S ribosomal protein L12 GN=RPL12
NP_055269.1	0.00452174	31.6293	1.87853	0.000687176	-0.634021	-0.764423	-0.716646	1.61645	0.868227	1.03583	NP_055269	SESN1	NP_055269.1_SESN1	NP_055269.1	SESN1	15	15	12	NP_055269.1|NP_001186862.1|NP_001186863.1	HOMO SAPIENS	33.2	3705	3705.1	208.34	182.79	3340000000	sestrin-1 isoform 1 GN=SESN1
NP_113647.1	0.000250124	53.2976	9.21404	4.6799e-06	-5.24754	-4.70645	-5.54347	3.76784	3.22177	5.15504	NP_113647	SESN2	NP_113647.1_SESN2	NP_113647.1	SESN2	13	13	11	NP_113647.1	HOMO SAPIENS	33.5	3705	3705.2	213.63	179.14	3870000000	sestrin-2 GN=SESN2
NP_653266.2	0.829879	1.13188	-0.104332	0.770569	0.242817	-0.494627	0.548024	0.0465166	0.0932806	-0.156578	NP_653266	SESN3	NP_653266.2_SESN3	NP_653266.2	SESN3	7	9	7	NP_653266.2|NP_001258523.1	HOMO SAPIENS	18.4	3705	3705.3	126.85	97.21	812000000	sestrin-3 isoform 1 GN=SESN3
NP_612426.1	0.00178623	37.9384	-1.98072	0.000160754	1.17361	1.28903	1.11713	-0.907074	-0.624263	-0.831069	NP_612426	KTI12	NP_612426.1_KTI12	NP_612426.1	KTI12	19	12	12	NP_612426.1	HOMO SAPIENS	49.1	3706	3706.1	213.59	213.59	6860000000	protein KTI12 homolog GN=KTI12
NP_689648.2	0.00169613	38.3502	-2.63818	0.00014621	1.1871	1.4539	0.843113	-1.36061	-1.227	-1.84281	NP_689648	AMDHD1	NP_689648.2_AMDHD1	NP_689648.2	AMDHD1	18	13	13	NP_689648.2	HOMO SAPIENS	39.4	3707	3707.1	213.59	213.59	8060000000	probable imidazolonepropionase GN=AMDHD1
NP_001290024.1	0.814872	1.24241	0.126973	0.751206	0.283286	-0.22483	-0.210778	-0.581458	0.243965	0.56609	NP_001290024	ISG20L2	NP_001290024.1_ISG20L2	NP_001290024.1	ISG20L2	18	14	14	NP_001290024.1	HOMO SAPIENS	48.4	3708	3708.1	213.52	213.52	5240000000	interferon-stimulated 20 kDa exonuclease-like 2 GN=ISG20L2
NP_001278500.1	0.289561	6.89452	-0.803208	0.204432	0.0134898	1.46889	-0.0105389	-0.104662	-1.06196	0.228845	NP_001278500	NBR1	NP_001278500.1_NBR1	NP_001278500.1	NBR1	21	14	14	NP_001278500.1|NP_005890.2|NP_001278501.1	HOMO SAPIENS	20.4	3709	3709.1	213.48	213.48	6360000000	next to BRCA1 gene 1 protein isoform b GN=NBR1
NP_055969.1	0.743494	1.76307	0.175485	0.666335	-0.634021	0.254808	-0.210778	0.523312	-0.466403	-0.120445	NP_055969	MESD	NP_055969.1_MESD	NP_055969.1	MESD	44	13	13	NP_055969.1	HOMO SAPIENS	53.4	3710	3710.1	213.48	213.48	184000000000	LRP chaperone MESD precursor GN=MESD
NP_001137498.1	0.833581	1.10956	0.114446	0.774539	0.202347	0.209842	0.147545	-0.430279	0.839526	0.493824	NP_001137498	NDOR1	NP_001137498.1_NDOR1	NP_001137498.1	NDOR1	14	12	12	NP_001137498.1|NP_001137500.1|NP_055249.1|NP_001137499.1	HOMO SAPIENS	32.1	3711	3711.1	213.46	213.46	2460000000	NADPH-dependent diflavin oxidoreductase 1 isoform a GN=NDOR1
NP_055316.2	0.000177088	56.5792	-8.34013	2.19825e-06	4.03345	5.08116	3.58323	-4.13998	-3.77428	-4.40828	NP_055316	UBE2S	NP_055316.2_UBE2S	NP_055316.2	UBE2S	30	12	12	NP_055316.2	HOMO SAPIENS	73.4	3712	3712.1	213.43	213.43	13100000000	ubiquitin-conjugating enzyme E2 S GN=UBE2S
NP_059980.2	0.860679	0.917736	-0.139024	0.809518	-1.29502	0.524604	0.305629	0.116292	-0.552508	-0.445646	NP_059980	TMED9	NP_059980.2_TMED9	NP_059980.2	TMED9	43	13	10	NP_059980.2	HOMO SAPIENS	58.2	3713	3713.1	213.38	169.43	206000000000	transmembrane emp24 domain-containing protein 9 precursor GN=TMED9
NP_872353.2	0.281511	7.05759	0.720729	0.196898	-1.57831	-0.239819	0.200239	0.244212	0.143509	0.156578	NP_872353	TMED4	NP_872353.2_TMED4	NP_872353.2	TMED4	17	11	8	NP_872353.2|NP_001289987.1|NP_001289990.1|NP_001289988.1|NP_001289989.1	HOMO SAPIENS	45.3	3713	3713.2	171.84	127.89	30000000000	transmembrane emp24 domain-containing protein 4 isoform 1 precursor GN=TMED4
NP_115500.1	0.706785	2.03917	0.210248	0.625292	0.674491	-0.329751	-0.516407	-0.232583	0.294193	0.397468	NP_115500	HDHD2	NP_115500.1_HDHD2	NP_115500.1	HDHD2	20	13	13	NP_115500.1|NP_001305694.1	HOMO SAPIENS	74.9	3714	3714.1	213.36	213.36	13200000000	haloacid dehalogenase-like hydrolase domain-containing protein 2 isoform 1 GN=HDHD2
NP_001317448.1	0.118521	11.8575	0.895616	0.0652006	-0.836369	-0.599547	-0.274012	-0.302358	0.315719	0.963558	NP_001317448	ZNF574	NP_001317448.1_ZNF574	NP_001317448.1	ZNF574	18	16	16	NP_001317448.1|NP_073589.4	HOMO SAPIENS	17.7	3715	3715.1	213.25	213.25	3080000000	zinc finger protein 574 isoform 2 GN=ZNF574
NP_079428.2	0.01387	24.4933	-1.7049	0.00355359	0.485633	1.24406	1.50707	-0.2791	-0.767771	-0.831069	NP_079428	NUBPL	NP_079428.2_NUBPL	NP_079428.2	NUBPL	32	13	13	NP_079428.2|NP_001188502.1|NP_001188503.1	HOMO SAPIENS	48.2	3716	3716.1	213.23	213.23	56500000000	iron-sulfur protein NUBPL isoform 1 precursor GN=NUBPL
NP_060945.2	0.00379903	32.8408	2.83761	0.000519897	-1.86159	-0.56957	-1.16982	2.02347	1.33463	1.55374	NP_060945	TMEM165	NP_060945.2_TMEM165	NP_060945.2	TMEM165	25	11	11	NP_060945.2	HOMO SAPIENS	26.2	3717	3717.1	213.17	213.17	20600000000	transmembrane protein 165 precursor GN=TMEM165
NP_005862.1	0.22317	8.33202	-0.429979	0.146824	-0.296776	0.134898	0.221317	-0.418649	-0.33007	-0.481779	NP_005862	SMNDC1	NP_005862.1_SMNDC1	NP_005862.1	SMNDC1	30	15	15	NP_005862.1	HOMO SAPIENS	58.8	3718	3718.1	213.15	213.15	41400000000	survival of motor neuron-related-splicing factor 30 GN=SMNDC1
NP_001269617.1	0.0292049	19.9544	-1.26002	0.0101055	0.323756	0.809389	0.737724	-0.523312	-0.229614	-1.15627	NP_001269617	SECISBP2	NP_001269617.1_SECISBP2	NP_001269617.1	SECISBP2	18	15	14	NP_001269617.1|NP_076982.3|NP_001269618.1|NP_001269619.1|NP_001341625.1|NP_001341626.1|NP_001341627.1|NP_001341631.1	HOMO SAPIENS	23.3	3719	3719.1	213.1	196.65	10300000000	selenocysteine insertion sequence-binding protein 2 isoform 2 GN=SECISBP2
NP_001180418.1	0.669883	2.34515	-0.161273	0.582754	0.0944287	-0.494627	-0.0526946	-0.313987	-0.50228	-0.120445	NP_001180418	SECISBP2L	NP_001180418.1_SECISBP2L	NP_001180418.1	SECISBP2L	14	15	14	NP_001180418.1|NP_055516.2	HOMO SAPIENS	14.2	3719	3719.2	203.08	186.63	2480000000	selenocysteine insertion sequence-binding protein 2-like isoform 1 GN=SECISBP2L
NP_114106.1	0.00377351	32.8827	-2.43256	0.000514914	1.05221	0.929298	1.72838	-1.08151	-0.868227	-1.63805	NP_114106	AGXT2	NP_114106.1_AGXT2	NP_114106.1	AGXT2	21	14	14	NP_114106.1|NP_001293102.1	HOMO SAPIENS	30.9	3720	3720.1	213.03	213.03	8590000000	alanine--glyoxylate aminotransferase 2, mitochondrial isoform a precursor GN=AGXT2
NP_653171.1	0.0738242	14.5864	-0.905174	0.0347828	0.512613	0.7944	-0.0948503	-0.779153	-0.459228	-0.264979	NP_653171	JPT2	NP_653171.1_JPT2	NP_653171.1	JPT2	47	14	14	NP_653171.1	HOMO SAPIENS	83.1	3721	3721.1	213.03	213.03	133000000000	jupiter microtubule associated homolog 2 GN=JPT2
NP_056100.2	0.074794	14.5079	0.888575	0.0354173	-0.337245	-0.374717	-0.242395	0.2791	1.15524	0.277023	NP_056100	WDR7	NP_056100.2_WDR7	NP_056100.2	WDR7	20	18	18	NP_056100.2|NP_443066.2	HOMO SAPIENS	13.8	3722	3722.1	212.99	212.99	2990000000	WD repeat-containing protein 7 isoform 1 GN=WDR7
NP_542164.2	0.0713591	14.7762	-1.36132	0.0332948	-0.134898	1.52885	0.790419	-0.232583	-0.667315	-0.999692	NP_542164	OSBPL1A	NP_542164.2_OSBPL1A	NP_542164.2	OSBPL1A	20	18	18	NP_542164.2|NP_001229437.1|NP_060500.3	HOMO SAPIENS	19.1	3723	3723.1	212.97	212.97	5920000000	oxysterol-binding protein-related protein 1 isoform 2 GN=OSBPL1A
NP_005708.1	0.0545875	16.3074	0.733096	0.0234025	-0.512613	-0.134898	-0.358323	0.2791	0.480754	0.433601	NP_005708	ARPC5	NP_005708.1_ARPC5	NP_005708.1	ARPC5	47	13	13	NP_005708.1|NP_001257368.1	HOMO SAPIENS	78.1	3724	3724.1	212.87	212.87	116000000000	actin-related protein 2/3 complex subunit 5 isoform 1 GN=ARPC5
NP_001139433.1	0.382084	5.37892	0.425182	0.289806	-0.283286	-0.674491	0.137006	-0.0116292	-0.208088	0.674491	NP_001139433	SLC12A4	NP_001139433.1_SLC12A4	NP_001139433.1	SLC12A4	19	16	10	NP_001139433.1|NP_005063.1|NP_001139435.1|NP_001139436.1|NP_001139434.1	HOMO SAPIENS	16.3	3725	3725.1	212.76	153.51	12400000000	solute carrier family 12 member 4 isoform b GN=SLC12A4
NP_005126.1	0.43882	4.65501	0.391691	0.342373	-0.72845	-0.104921	0.0632335	0.709378	-0.208088	-0.0963558	NP_005126	SLC12A6	NP_005126.1_SLC12A6	NP_005126.1	SLC12A6	11	16	11	NP_005126.1|NP_001035959.1|NP_001035961.1|NP_001035962.1|NP_598408.1	HOMO SAPIENS	19.1	3725	3725.2	175.02	135.25	759000000	solute carrier family 12 member 6 isoform b GN=SLC12A6
NP_001128243.1	0.0658243	15.2177	4.43493	0.0300763	0.674491	-2.93778	-5.48024	1.04662	2.64774	1.86689	NP_001128243	SLC12A5	NP_001128243.1_SLC12A5	NP_001128243.1	SLC12A5	3	6	3	NP_001128243.1|NP_065759.1	HOMO SAPIENS	5.1	3725	3725.3	76.03	37.11	998000000	solute carrier family 12 member 5 isoform 1 GN=SLC12A5
NP_079479.1	0.0156107	23.7486	-1.05187	0.00421831	0.580062	0.629525	0.57964	-0.395391	-0.645789	-0.325201	NP_079479	WDCP	NP_079479.1_WDCP	NP_079479.1	WDCP	16	14	14	NP_079479.1|NP_001135791.1	HOMO SAPIENS	31.6	3726	3726.1	212.67	212.67	5770000000	WD repeat and coiled-coil-containing protein isoform 1 GN=WDCP
NP_001171634.2	0.0323361	19.3414	-1.7275	0.0116376	1.02523	0.599547	1.15928	-1.756	-0.437701	-0.204756	NP_001171634	HADH	NP_001171634.2_HADH	NP_001171634.2	HADH	34	15	15	NP_001171634.2|NP_005318.3|NP_001317956.1	HOMO SAPIENS	50.1	3727	3727.1	212.61	212.61	98300000000	hydroxyacyl-coenzyme A dehydrogenase, mitochondrial isoform 1 precursor GN=HADH
NP_057041.2	0.567939	3.24594	0.387388	0.473594	0.485633	-0.629525	-0.400479	-0.651232	0.73907	0.529957	NP_057041	APIP	NP_057041.2_APIP	NP_057041.2	APIP	26	14	14	NP_057041.2	HOMO SAPIENS	61.5	3728	3728.1	212.55	212.55	23000000000	methylthioribulose-1-phosphate dehydratase GN=APIP
NP_001154482.1	0.197718	9.00126	0.602596	0.125856	-0.822879	-0.719457	0.126467	0.255841	0.17221	-0.0361334	NP_001154482	ARMC10	NP_001154482.1_ARMC10	NP_001154482.1	ARMC10	21	11	2	NP_001154482.1|NP_114111.2	HOMO SAPIENS	62.6	3729	3729.1	212.48	47.33	7790000000	armadillo repeat-containing protein 10 isoform c GN=ARMC10
NP_001154481.1	0.00394436	32.5475	2.32227	0.000556228	-0.634021	-1.39395	-0.548024	1.74437	1.14089	1.50556	NP_001154481	ARMC10	NP_001154481.1_ARMC10	NP_001154481.1	ARMC10	2	10	1	NP_001154481.1|NP_001154484.1|NP_001154483.1|NP_001154485.1	HOMO SAPIENS	51.6	3729	3729.2	191.11	25.96	592000000	armadillo repeat-containing protein 10 isoform b GN=ARMC10
NP_008826.1	0.909718	0.579048	0.044768	0.875176	-0.404694	0.0899321	0.158084	0.174437	-0.100456	-0.0963558	NP_008826	HNMT	NP_008826.1_HNMT	NP_008826.1	HNMT	25	12	12	NP_008826.1|NP_001019245.1|NP_001019246.1	HOMO SAPIENS	51.7	3730	3730.1	212.39	212.39	51200000000	histamine N-methyltransferase isoform 1 GN=HNMT
NP_006500.2	0.00747471	28.3727	2.29585	0.00145455	-0.310266	-1.22907	-1.15928	0.860557	1.44944	1.87894	NP_006500	RELB	NP_006500.2_RELB	NP_006500.2	RELB	16	15	15	NP_006500.2	HOMO SAPIENS	31.7	3731	3731.1	212.37	212.37	1880000000	transcription factor RelB GN=RELB
NP_003556.1	0.000963542	42.0391	5.23	6.253e-05	-3.75017	-2.21833	-2.20263	2.73285	2.08805	2.69796	NP_003556	ULK1	NP_003556.1_ULK1	NP_003556.1	ULK1	19	18	18	NP_003556.1	HOMO SAPIENS	22.5	3732	3732.1	212.32	212.32	11600000000	serine/threonine-protein kinase ULK1 GN=ULK1
NP_056312.2	0.256434	7.57763	-0.690717	0.174678	0.215837	0.104921	0.379401	0.220954	-0.243965	-1.34898	NP_056312	TMEM87A	NP_056312.2_TMEM87A	NP_056312.2	TMEM87A	23	16	16	NP_056312.2|NP_001273416.1|NP_001103973.1	HOMO SAPIENS	27.5	3733	3733.1	212.29	212.29	19200000000	transmembrane protein 87A isoform 1 precursor GN=TMEM87A
NP_004214.1	0.00327909	33.7675	3.64876	0.000420002	-2.1179	-2.09842	-1.06443	1.29084	1.6647	2.71001	NP_004214	UBE2L6	NP_004214.1_UBE2L6	NP_004214.1	UBE2L6	27	13	13	NP_004214.1|NP_937826.1	HOMO SAPIENS	90.8	3734	3734.1	212.27	212.27	25700000000	ubiquitin/ISG15-conjugating enzyme E2 L6 isoform 1 GN=UBE2L6
NP_149023.2	0.779244	1.49327	-0.147546	0.709044	0.121408	0.734445	-0.221317	0.54657	-0.258316	-0.0963558	NP_149023	TRIM5	NP_149023.2_TRIM5	NP_149023.2	TRIM5	21	17	17	NP_149023.2|NP_149083.2|NP_149084.2	HOMO SAPIENS	34.4	3735	3735.1	212.05	212.05	11500000000	tripartite motif-containing protein 5 isoform alpha GN=TRIM5
NP_001170986.1	0.0816575	14.0068	0.8501	0.039748	-0.75543	-0.0749434	0.0421557	0.337245	0.846701	0.578135	NP_001170986	ABHD16A	NP_001170986.1_ABHD16A	NP_001170986.1	ABHD16A	23	16	16	NP_001170986.1|NP_066983.1	HOMO SAPIENS	30	3736	3736.1	211.97	211.97	10400000000	protein ABHD16A isoform b GN=ABHD16A
NP_001070883.1	0.0115365	25.6596	-1.66515	0.00271669	0.768919	1.01923	0.822036	-0.883815	-0.236789	-1.26467	NP_001070883	CRELD1	NP_001070883.1_CRELD1	NP_001070883.1	CRELD1	26	13	1	NP_001070883.1	HOMO SAPIENS	40.7	3737	3737.1	211.84	12.06	13200000000	cysteine-rich with EGF-like domain protein 1 isoform 2 precursor GN=CRELD1
NP_001026887.1	0.00280416	34.8389	4.73374	0.000328181	-2.14488	-3.74717	-2.07617	1.30246	2.08805	2.8425	NP_001026887	CRELD1	NP_001026887.1_CRELD1	NP_001026887.1	CRELD1	4	13	2	NP_001026887.1	HOMO SAPIENS	41.4	3737	3737.2	206.09	25.96	202000000	cysteine-rich with EGF-like domain protein 1 isoform 1 precursor GN=CRELD1
NP_000968.2	0.0180514	22.8345	1.19585	0.0052065	-0.849858	-0.599547	-0.326706	0.814041	0.66014	0.337245	NP_000968	RPL13	NP_000968.2_RPL13	NP_000968.2	RPL13	74	15	15	NP_000968.2|NP_001230059.1|NP_001230060.1	HOMO SAPIENS	51.1	3738	3738.1	211.75	211.75	394000000000	60S ribosomal protein L13 isoform 1 GN=RPL13
NP_001161206.1	0.0280083	20.1973	1.17929	0.00955595	-0.0944287	-0.704468	-0.864191	0.360504	0.803649	0.710624	NP_001161206	VARS2	NP_001161206.1_VARS2	NP_001161206.1	VARS2	23	18	18	NP_001161206.1|NP_065175.4|NP_001161205.1	HOMO SAPIENS	18.6	3739	3739.1	211.67	211.67	4310000000	valine--tRNA ligase, mitochondrial isoform 1 GN=VARS2
NP_067636.1	0.00122615	40.4974	3.89176	8.91787e-05	-1.90206	-1.07919	-1.53868	2.93055	1.74363	2.48116	NP_067636	PLEKHA2	NP_067636.1_PLEKHA2	NP_067636.1	PLEKHA2	18	14	14	NP_067636.1	HOMO SAPIENS	43	3740	3740.1	211.59	211.59	5020000000	pleckstrin homology domain-containing family A member 2 GN=PLEKHA2
NP_005773.3	0.235773	8.03597	-0.589751	0.157182	0.283286	-0.134898	0.716646	-0.534941	-0.574035	0.204756	NP_005773	ALYREF	NP_005773.3_ALYREF	NP_005773.3	ALYREF	79	13	13	NP_005773.3	HOMO SAPIENS	51.8	3741	3741.1	211.57	211.57	138000000000	THO complex subunit 4 GN=ALYREF
NP_005096.1	0.110758	12.2413	0.91665	0.0596854	-0.283286	-0.359728	-0.642874	-0.151179	1.1696	0.445646	NP_005096	RBM8A	NP_005096.1_RBM8A	NP_005096.1	RBM8A	61	12	12	NP_005096.1	HOMO SAPIENS	77.5	3742	3742.1	210.97	210.97	102000000000	RNA-binding protein 8A GN=RBM8A
NP_061924.1	0.396546	5.18944	-0.368153	0.30273	-0.0944287	0.509615	0.48479	-0.488424	0.0430526	0.24089	NP_061924	MRPL50	NP_061924.1_MRPL50	NP_061924.1	MRPL50	24	12	12	NP_061924.1	HOMO SAPIENS	74	3743	3743.1	210.96	210.96	29300000000	39S ribosomal protein L50, mitochondrial GN=MRPL50
NP_001138328.1	0.0034007	33.5153	2.49841	0.000445108	-1.07919	-0.989253	-0.895808	1.98858	0.868227	1.67418	NP_001138328	PLEKHG6	NP_001138328.1_PLEKHG6	NP_001138328.1	PLEKHG6	18	15	15	NP_001138328.1|NP_001138329.1	HOMO SAPIENS	20.1	3744	3744.1	210.83	210.83	3030000000	pleckstrin homology domain-containing family G member 6 isoform a GN=PLEKHG6
NP_001129064.1	0.24611	7.81291	0.677854	0.165466	-0.580062	0.434672	-0.537485	0.0814041	1.04044	0.228845	NP_001129064	RPS27A	NP_001129064.1_RPS27A	NP_001129064.1	RPS27A	88	12	4	NP_001129064.1|NP_001268645.1|NP_066289.3	HOMO SAPIENS	63.4	3745	3745.1	210.72	80	1980000000000	ubiquitin-40S ribosomal protein S27a precursor GN=RPS27A
NP_001029102.1	0.953065	0.304565	0.0601061	0.932274	0.661001	-1.01923	-0.200239	-1.00011	-0.401824	1.02378	NP_001029102	UBA52	NP_001029102.1_UBA52	NP_001029102.1	UBA52	9	10	2	NP_001029102.1|NP_001307950.1|NP_001307951.1	HOMO SAPIENS	54.6	3745	3745.2	161.87	31.15	100000000000	ubiquitin-60S ribosomal protein L40 isoform 1 precursor GN=UBA52
NP_001183955.1	0.357753	5.73953	0.398908	0.266715	-0.296776	-0.809389	0	0.0116292	-0.258316	0.337245	NP_001183955	PLEKHA8	NP_001183955.1_PLEKHA8	NP_001183955.1	PLEKHA8	15	14	14	NP_001183955.1|NP_001183956.1|NP_001337902.1|NP_001337903.1|NP_001350402.1|NP_116028.1|NP_001337904.1|NP_001350403.1	HOMO SAPIENS	34.1	3746	3746.1	210.7	210.7	2320000000	pleckstrin homology domain-containing family A member 8 isoform 1 GN=PLEKHA8
NP_001284.1	0.856525	0.948764	0.0622633	0.803755	-0.134898	-0.0749434	-0.242395	0.127921	-0.236789	-0.156578	NP_001284	CLNS1A	NP_001284.1_CLNS1A	NP_001284.1	CLNS1A	40	12	12	NP_001284.1|NP_001298129.1|NP_001298131.1|NP_001298130.1	HOMO SAPIENS	58.6	3747	3747.1	210.67	210.67	39300000000	methylosome subunit pICln isoform a GN=CLNS1A
NP_078846.2	0.276262	7.1632	-0.820783	0.192168	1.322	0.239819	-0.600718	-0.465166	-0.975859	-0.0602224	NP_078846	RNASEH2B	NP_078846.2_RNASEH2B	NP_078846.2	RNASEH2B	20	14	14	NP_078846.2|NP_001135751.1	HOMO SAPIENS	39.4	3748	3748.1	210.48	210.48	9950000000	ribonuclease H2 subunit B isoform 1 GN=RNASEH2B
NP_001294906.1	0.0718102	14.7411	-1.27679	0.0335652	0.242817	1.57381	0.137006	-0.348875	-0.925631	-0.602224	NP_001294906	WDR74	NP_001294906.1_WDR74	NP_001294906.1	WDR74	19	13	13	NP_001294906.1|NP_060563.2	HOMO SAPIENS	50.2	3749	3749.1	210.38	210.38	9240000000	WD repeat-containing protein 74 isoform 2 GN=WDR74
NP_002107.3	0.970104	0.192493	0.0289785	0.956645	-0.431674	-0.509615	0.758802	0.709378	-0.287017	-0.517913	NP_002107	HLA-A	NP_002107.3_HLA-A	NP_002107.3	HLA-A	22	13	12	NP_002107.3|NP_001229687.1|NP_001350496.1|NP_002118.1	HOMO SAPIENS	41.3	3750	3750.1	210.32	192.13	46000000000	HLA class I histocompatibility antigen, A-1 alpha chain A*03:01:0:01 precursor GN=HLA-A
NP_005507.3	0.437217	4.67344	0.57663	0.340922	-0.418184	-0.419683	1.11713	1.29084	0.609912	0.1084	NP_005507	HLA-E	NP_005507.3_HLA-E	NP_005507.3	HLA-E	3	4	3	NP_005507.3	HOMO SAPIENS	14.2	3750	3750.2	67.06	48.87	310000000	HLA class I histocompatibility antigen, alpha chain E precursor GN=HLA-E
NP_001272996.1	0.358726	5.72295	0.473747	0.267735	0.148388	-0.644513	-0.147545	-0.360504	0.523807	0.614268	NP_001272996	C11orf54	NP_001272996.1_C11orf54	NP_001272996.1	C11orf54	36	12	12	NP_001272996.1|NP_001272999.1|NP_001273000.1|NP_001338920.1|NP_001338922.1	HOMO SAPIENS	43.1	3751	3751.1	210.21	210.21	51800000000	ester hydrolase C11orf54 isoform a GN=C11orf54
NP_001077861.1	0.758485	1.65256	0.257754	0.683509	0.0404694	-1.00424	0.822036	-0.0814041	-0.322895	1.03583	NP_001077861	DDT	NP_001077861.1_DDT	NP_001077861.1	DDT	23	12	9	NP_001077861.1|NP_001077862.1	HOMO SAPIENS	90.6	3752	3752.1	210.2	173.14	55800000000	D-dopachrome decarboxylase GN=DDT
NP_001138403.1	0.436577	4.68133	1.77825	0.340304	-0.782409	3.53733	-1.96024	4.36093	0.624263	1.14423	NP_001138403	LOC391322	NP_001138403.1_LOC391322	NP_001138403.1	LOC391322	1	4	1	NP_001138403.1	HOMO SAPIENS	43.9	3752	3752.2	61.34	24.28	958000000	D-dopachrome decarboxylase related protein isoform 1 GN=LOC391322
NP_001019907.1	0.00769176	28.1737	-1.46916	0.00152277	0.499123	0.56957	0.96958	-0.709378	-0.997385	-0.662446	NP_001019907	CD276	NP_001019907.1_CD276	NP_001019907.1	CD276	24	12	12	NP_001019907.1|NP_001316558.1|NP_001316557.1	HOMO SAPIENS	35.7	3753	3753.1	210.05	210.05	21100000000	CD276 antigen isoform a precursor GN=CD276
NP_009039.1	0.0171495	23.146	-1.44363	0.00484618	0.72845	1.33399	0.57964	-0.186066	-0.731894	-0.770847	NP_009039	ELOB	NP_009039.1_ELOB	NP_009039.1	ELOB	37	13	13	NP_009039.1|NP_996896.1	HOMO SAPIENS	96.6	3754	3754.1	210.03	210.03	138000000000	elongin-B isoform a GN=ELOB
NP_071925.2	0.659174	2.43386	0.209405	0.570971	-0.337245	-0.614536	0.474251	0	0.150684	0	NP_071925	KLHL25	NP_071925.2_KLHL25	NP_071925.2	KLHL25	18	17	17	NP_071925.2	HOMO SAPIENS	26.4	3755	3755.1	209.95	209.95	5800000000	kelch-like protein 25 GN=KLHL25
NP_055199.1	0.318694	6.36057	-0.522553	0.231176	0.215837	-0.359728	0.990658	-0.186066	-0.33007	-0.204756	NP_055199	ACAD8	NP_055199.1_ACAD8	NP_055199.1	ACAD8	19	15	15	NP_055199.1	HOMO SAPIENS	38.5	3756	3756.1	209.92	209.92	7300000000	isobutyryl-CoA dehydrogenase, mitochondrial GN=ACAD8
NP_001254711.1	0.0419921	17.7869	1.10743	0.0166458	-0.188857	-0.749434	-0.38994	0.744266	1.06914	0.180667	NP_001254711	AMBRA1	NP_001254711.1_AMBRA1	NP_001254711.1	AMBRA1	17	15	15	NP_001254711.1|NP_001287660.1|NP_060219.2|NP_001254712.1	HOMO SAPIENS	16.7	3757	3757.1	209.81	209.81	4210000000	activating molecule in BECN1-regulated autophagy protein 1 isoform 1 GN=AMBRA1
NP_001246.2	0.000152156	58.3274	-11.2591	1.46979e-06	5.50384	5.75565	4.87952	-5.08194	-5.58249	-6.97375	NP_001246	CDC20	NP_001246.2_CDC20	NP_001246.2	CDC20	21	14	14	NP_001246.2	HOMO SAPIENS	39.8	3758	3758.1	209.74	209.74	4760000000	cell division cycle protein 20 homolog GN=CDC20
NP_001327.2	0.252507	7.66273	0.429065	0.171288	-0.215837	0.179864	-0.305629	0.0581458	0.538158	0.34929	NP_001327	CTSZ	NP_001327.2_CTSZ	NP_001327.2	CTSZ	36	12	12	NP_001327.2	HOMO SAPIENS	63	3759	3759.1	209.68	209.68	98900000000	cathepsin Z preproprotein GN=CTSZ
NP_001186398.1	0.00712248	28.6899	-2.41376	0.00135211	1.60529	0.884332	0.916886	-0.616345	-1.32746	-1.89098	NP_001186398	ISY1	NP_001186398.1_ISY1	NP_001186398.1	ISY1	25	18	18	NP_001186398.1|NP_001191819.1|NP_065752.1	HOMO SAPIENS	47.5	3760	3760.1	209.56	209.56	23300000000	pre-mRNA-splicing factor ISY1 homolog isoform 1 GN=ISY1
NP_057327.2	0.979129	0.130118	-0.0138767	0.970484	0.526103	-0.299774	-0.442635	-0.383762	-0.0789298	0.204756	NP_057327	CYB5R1	NP_057327.2_CYB5R1	NP_057327.2	CYB5R1	23	14	14	NP_057327.2	HOMO SAPIENS	50.8	3761	3761.1	209.54	209.54	16500000000	NADH-cytochrome b5 reductase 1 GN=CYB5R1
NP_001273300.1	0.0409581	17.9364	-0.877239	0.0160827	0.121408	0.269796	0.505868	-0.82567	-0.559684	-0.34929	NP_001273300	VTA1	NP_001273300.1_VTA1	NP_001273300.1	VTA1	36	13	13	NP_001273300.1|NP_057569.2|NP_001273301.1	HOMO SAPIENS	45.7	3762	3762.1	209.34	209.34	42400000000	vacuolar protein sorting-associated protein VTA1 homolog isoform b GN=VTA1
NP_775823.1	0.0155129	23.7921	1.66377	0.00417631	-0.849858	-0.839366	-0.885269	0.244212	0.703192	1.46943	NP_775823	DIPK2A	NP_775823.1_DIPK2A	NP_775823.1	C3orf58	17	14	14	NP_775823.1|NP_001127942.1|NP_001350873.1	HOMO SAPIENS	34.1	3763	3763.1	209.33	209.33	3750000000	deleted in autism protein 1 isoform a precursor GN=C3orf58
NP_001073886.1	0.00168613	38.3913	3.82367	0.000144832	-1.57831	-1.87359	-2.28695	1.72111	1.3131	2.69796	NP_001073886	ZNF629	NP_001073886.1_ZNF629	NP_001073886.1	ZNF629	44	19	26	NP_001073886.1|NP_001332899.1|NP_001304927.1|NP_001339228.1|NP_001333096.1|NP_001333099.1|NP_001333100.1|NP_001136044.1|NP_079080.2|NP_001007102.1|NP_001248387.1|NP_001341466.1|NP_113674.1|NP_001229401.1|NP_001004328.1|NP_001265642.1|NP_001001668.3|NP_001034704.2|NP_001180559.1|NP_001229726.1	HOMO SAPIENS	27	3764	3764.1	209.24	245.25	43800000000	zinc finger protein 629 GN=ZNF629
NP_001026891.2	0.131655	11.2461	3.38857	0.0750563	0.620531	-3.29751	-3.86778	-1.17454	2.78407	2.01143	NP_001026891	ZNF613	NP_001026891.2_ZNF613	NP_001026891.2	ZNF613	5	7	4	NP_001026891.2|NP_079116.2	HOMO SAPIENS	8.9	3764	3764.1	56.23	29.44	2580000000	zinc finger protein 613 isoform 1 GN=ZNF613
NP_149104.3	0.65105	2.50192	0.497823	0.562093	1.49737	-1.33399	-0.358323	-0.395391	0.609912	1.084	NP_149104	ZNF628	NP_149104.3_ZNF628	NP_149104.3	ZNF628	6	6	5	NP_149104.3	HOMO SAPIENS	5.6	3764	3764.11	65.7	56.52	233000000	zinc finger protein 628 GN=ZNF628
NP_001129971.1	0.942037	0.376449	-0.0335278	0.91697	-0.202347	-0.0149887	-0.0843113	0.104662	0.143509	-0.650402	NP_001129971	ZNF841	NP_001129971.1_ZNF841	NP_001129971.1	ZNF841	1	6	1	NP_001129971.1|NP_001308278.1	HOMO SAPIENS	4.7	3764	3764.12	55.32	4.81	254000000	zinc finger protein 841 isoform 1 GN=ZNF841
NP_067645.3	0.0647014	15.3204	1.18471	0.0293737	-1.13314	-0.22483	-0.927425	1.06988	0.150684	0.0481779	NP_067645	ZNF350	NP_067645.3_ZNF350	NP_067645.3	ZNF350	2	6	2	NP_067645.3	HOMO SAPIENS	9	3764	3764.13	49.82	17.48	253000000	zinc finger protein 350 GN=ZNF350
NP_001008727.1	0.602737	2.9261	-0.708604	0.509789	2.54958	0.104921	-1.34898	-0.581458	-0.624263	0.385423	NP_001008727	ZNF121	NP_001008727.1_ZNF121	NP_001008727.1	ZNF121	2	5	2	NP_001008727.1	HOMO SAPIENS	15.1	3764	3764.14	44.17	17.38	34800000	zinc finger protein 121 GN=ZNF121
NP_001186253.1	0.12928	11.3418	-2.07392	0.0734203	-0.229327	2.15837	2.50826	-0.0697749	0.272666	-1.98734	NP_001186253	ZNF615	NP_001186253.1_ZNF615	NP_001186253.1	ZNF615	1	5	1	NP_001186253.1|NP_001308246.1|NP_001308247.1|NP_001308249.1|NP_001308251.1|NP_001308252.1	HOMO SAPIENS	7.4	3764	3764.15	37.15	4.81	4170000	zinc finger protein 615 isoform 1 GN=ZNF615
NP_001188336.1	0.315914	6.41028	2.20563	0.228545	0.391205	0.149887	-3.45677	3.33757	2.03782	-1.67418	NP_001188336	ZNF778	NP_001188336.1_ZNF778	NP_001188336.1	ZNF778	4	5	2	NP_001188336.1|NP_872337.2	HOMO SAPIENS	5.1	3764	3764.16	36.97	10.18	5900000000	zinc finger protein 778 isoform 1 GN=ZNF778
NP_067678.1	0.0330016	19.2244	6.74697	0.0119554	-0.458654	-5.05119	-5.34323	0.220954	3.56619	5.60068	NP_067678	ZNF500	NP_067678.1_ZNF500	NP_067678.1	ZNF500	2	4	2	NP_067678.1|NP_001290379.1	HOMO SAPIENS	7.5	3764	3764.17	37.11	21.34	74300000	zinc finger protein 500 isoform 1 GN=ZNF500
NP_001287908.1	0.0544261	16.3258	4.02757	0.0233035	-4.82935	-0.0149887	-3.15114	0.220954	1.34898	2.5173	NP_001287908	ZNF567	NP_001287908.1_ZNF567	NP_001287908.1	ZNF567	1	4	1	NP_001287908.1|NP_001309840.1|NP_001350580.1	HOMO SAPIENS	4.6	3764	3764.18	36.92	10.13	150000000	zinc finger protein 567 isoform 1 GN=ZNF567
NP_001243767.1	0.15854	10.2119	2.50887	0.0952381	0.620531	-0.944287	-1.3806	-0.779153	3.22895	3.37245	NP_001243767	ZNF382	NP_001243767.1_ZNF382	NP_001243767.1	ZNF382	1	4	1	NP_001243767.1|NP_116214.2	HOMO SAPIENS	5.4	3764	3764.19	36.79	10	79000000	zinc finger protein 382 isoform 2 GN=ZNF382
NP_001180437.1	0.169908	9.83783	0.775319	0.103805	-0.809389	0.22483	-0.663952	0.779153	0.394649	-0.0963558	NP_001180437	REST	NP_001180437.1_REST	NP_001180437.1	REST	15	15	14	NP_001180437.1	HOMO SAPIENS	14.2	3764	3764.2	187	177.82	2310000000	RE1-silencing transcription factor GN=REST
NP_075558.2	0.148566	10.5905	5.83697	0.0872872	-3.65574	2.2483	-5.45916	8.50091	1.08349	1.05991	NP_075558	ZFP69B	NP_075558.2_ZFP69B	NP_075558.2	ZFP69B	1	3	1	NP_075558.2	HOMO SAPIENS	4.6	3764	3764.2	22.48	5.06	62400000	zinc finger protein ZFP69B GN=ZFP69B
NP_078947.3	0.000402471	48.7144	5.70251	1.34451e-05	-2.71145	-2.68297	-2.9509	2.75611	2.26026	3.74583	NP_078947	ZNF768	NP_078947.3_ZNF768	NP_078947.3	ZNF768	12	13	10	NP_078947.3|NP_001277243.1	HOMO SAPIENS	23.3	3764	3764.3	135.6	110.43	2840000000	zinc finger protein 768 GN=ZNF768
NP_001284692.1	0.0401098	18.0658	3.45571	0.0156105	-2.21233	0.209842	-2.68742	3.45386	1.35616	0.867202	NP_001284692	ZNF546	NP_001284692.1_ZNF546	NP_001284692.1	ZNF546	9	11	6	NP_001284692.1|NP_848639.2|NP_694563.1	HOMO SAPIENS	11.4	3764	3764.4	84.55	38.92	1870000000	zinc finger protein 546 isoform 2 GN=ZNF546
NP_116225.2	0.0395102	18.1578	2.14527	0.0152834	-0.661001	-0.989253	-0.853652	0.0348875	1.42791	2.46912	NP_116225	FIZ1	NP_116225.2_FIZ1	NP_116225.2	FIZ1	9	10	9	NP_116225.2	HOMO SAPIENS	26.6	3764	3764.5	99.12	91.37	2780000000	flt3-interacting zinc finger protein 1 GN=FIZ1
NP_001309213.1	0.102149	12.7219	2.25875	0.0534332	-0.269796	-2.57805	-0.621796	-0.488424	1.54272	2.25232	NP_001309213	ZNF432	NP_001309213.1_ZNF432	NP_001309213.1	ZNF432	5	8	5	NP_001309213.1	HOMO SAPIENS	9.5	3764	3764.6	56.64	32.54	516000000	zinc finger protein 432 GN=ZNF432
NP_001001662.1	0.283868	7.01344	-1.38334	0.19891	-0.0539593	2.69796	-0.611257	-0.430279	-1.5786	-0.1084	NP_001001662	ZNF782	NP_001001662.1_ZNF782	NP_001001662.1	ZNF782	7	8	5	NP_001001662.1|NP_001333922.1|NP_001333924.1	HOMO SAPIENS	10.8	3764	3764.7	55.9	31.89	18000000000	zinc finger protein 782 isoform a GN=ZNF782
NP_848618.2	0.0733951	14.6226	2.48754	0.0344936	-3.37245	-0.56957	0.0421557	1.33735	1.06914	1.15627	NP_848618	ZNF616	NP_848618.2_ZNF616	NP_848618.2	ZNF616	3	7	2	NP_848618.2	HOMO SAPIENS	7.9	3764	3764.8	74.19	23.68	397000000	zinc finger protein 616 GN=ZNF616
NP_005732.2	0.336354	6.07869	3.00742	0.246678	1.87508	-1.7237	-5.32215	-2.44212	3.15002	3.14361	NP_005732	ZNF263	NP_005732.2_ZNF263	NP_005732.2	ZNF263	2	7	2	NP_005732.2	HOMO SAPIENS	8.3	3764	3764.9	56.79	14.51	5190000000	zinc finger protein 263 GN=ZNF263
NP_057058.2	0.0133709	24.7527	-3.26667	0.0033476	2.21233	0.674491	0.769341	-1.05825	-1.96607	-3.11952	NP_057058	CRYL1	NP_057058.2_CRYL1	NP_057058.2	CRYL1	22	13	13	NP_057058.2|NP_001350576.1	HOMO SAPIENS	50.1	3765	3765.1	209.13	209.13	8630000000	lambda-crystallin homolog isoform 1 GN=CRYL1
NP_079081.2	0.426471	4.80855	0.569106	0.33048	0.674491	-0.629525	-0.980119	-0.302358	0.315719	0.758802	NP_079081	RBFA	NP_079081.2_RBFA	NP_079081.2	RBFA	15	12	9	NP_079081.2	HOMO SAPIENS	56.8	3766	3766.1	209.03	156.13	4540000000	putative ribosome-binding factor A, mitochondrial isoform 1 precursor GN=RBFA
NP_001165438.1	0.499323	3.94523	-1.54004	0.403159	-2.13139	1.84361	4.70036	-0.976849	0.215263	0.554046	NP_001165438	RBFA	NP_001165438.1_RBFA	NP_001165438.1	RBFA	1	4	1	NP_001165438.1	HOMO SAPIENS	33.4	3766	3766.2	57.61	4.71	18000000	putative ribosome-binding factor A, mitochondrial isoform 2 precursor GN=RBFA
NP_000402.3	0.121354	11.7098	0.927882	0.067456	-0.107919	-0.479638	-0.727185	1.25595	0.200912	0.0120445	NP_000402	HLCS	NP_000402.3_HLCS	NP_000402.3	HLCS	18	15	15	NP_000402.3|NP_001339443.1	HOMO SAPIENS	26.7	3767	3767.1	208.96	208.96	3620000000	biotin--protein ligase isoform 1 GN=HLCS
NP_001305131.1	0.0347827	18.9266	-1.08377	0.0128038	0.472144	0.764423	0.221317	-0.593087	-0.236789	-0.963558	NP_001305131	FHOD1	NP_001305131.1_FHOD1	NP_001305131.1	FHOD1	18	16	16	NP_001305131.1|NP_037373.2	HOMO SAPIENS	17.3	3768	3768.1	208.75	208.75	19500000000	FH1/FH2 domain-containing protein 1 isoform 1 GN=FHOD1
NP_003376.2	0.00114167	41.0073	-3.29536	7.92999e-05	1.76717	1.19909	1.86539	-1.20943	-1.96607	-1.87894	NP_003376	VSNL1	NP_003376.2_VSNL1	NP_003376.2	VSNL1	35	13	13	NP_003376.2|NP_001269325.1	HOMO SAPIENS	68.5	3769	3769.1	208.65	208.65	90500000000	visinin-like protein 1 GN=VSNL1
NP_031373.2	0.493896	4.00499	-0.278204	0.39765	0.364225	-0.374717	0.242395	-0.395391	0.0215263	-0.228845	NP_031373	AP4E1	NP_031373.2_AP4E1	NP_031373.2	AP4E1	21	18	18	NP_031373.2|NP_001239056.1	HOMO SAPIENS	18	3770	3770.1	208.64	208.64	3520000000	AP-4 complex subunit epsilon-1 isoform 1 GN=AP4E1
NP_057292.1	0.305474	6.60029	0.611567	0.218761	-0.0404694	0.494627	-0.811497	0.244212	1.04044	0.192712	NP_057292	VPS28	NP_057292.1_VPS28	NP_057292.1	VPS28	30	14	14	NP_057292.1|NP_898880.1	HOMO SAPIENS	69.6	3771	3771.1	208.63	208.63	25300000000	vacuolar protein sorting-associated protein 28 homolog isoform 1 GN=VPS28
NP_079131.3	0.883502	0.752019	0.0855815	0.841004	0.512613	-0.674491	0.0421557	-0.162808	0.516631	-0.216801	NP_079131	ACTR5	NP_079131.3_ACTR5	NP_079131.3	ACTR5	15	14	14	NP_079131.3	HOMO SAPIENS	29.8	3772	3772.1	208.59	208.59	2250000000	actin-related protein 5 GN=ACTR5
NP_060829.2	0.0525153	16.535	1.09492	0.0222073	-0.917307	-0.284785	-0.316168	0.558199	0.136333	1.07196	NP_060829	UFSP2	NP_060829.2_UFSP2	NP_060829.2	UFSP2	18	14	14	NP_060829.2	HOMO SAPIENS	36.2	3773	3773.1	208.42	208.42	4360000000	ufm1-specific protease 2 GN=UFSP2
NP_001290040.1	0.000333482	50.5673	4.38772	8.77556e-06	-1.92904	-1.94853	-2.35018	2.70959	1.93737	2.28845	NP_001290040	FAM45A	NP_001290040.1_FAM45A	NP_001290040.1	FAM45A	26	12	5	NP_001290040.1|NP_996892.1|NP_001290041.1	HOMO SAPIENS	37.5	3774	3774.1	208.4	89.18	20500000000	protein FAM45A isoform 2 GN=FAM45A
NP_001290042.1	0.0162948	23.4673	1.8835	0.00450055	-0.809389	-1.12415	-0.706108	1.83741	0.631438	0.542002	NP_001290042	FAM45A	NP_001290042.1_FAM45A	NP_001290042.1	FAM45A	5	8	2	NP_001290042.1	HOMO SAPIENS	49	3774	3774.2	124.65	30.96	1700000000	protein FAM45A isoform 4 GN=FAM45A
NP_001317193.1	0.000760901	43.7898	-3.98273	4.17852e-05	1.53784	2.33823	2.63473	-2.04673	-1.83691	-1.55374	NP_001317193	TYRO3	NP_001317193.1_TYRO3	NP_001317193.1	TYRO3	16	14	14	NP_001317193.1|NP_006284.2	HOMO SAPIENS	19.4	3775	3775.1	208.4	208.4	1950000000	tyrosine-protein kinase receptor TYRO3 isoform 2 GN=TYRO3
NP_078800.3	0.0769523	14.3393	-0.927966	0.0368186	0.539593	0.779412	-0.168623	-0.500053	-0.83235	-0.301112	NP_078800	ATP13A3	NP_078800.3_ATP13A3	NP_078800.3	ATP13A3	19	17	17	NP_078800.3	HOMO SAPIENS	16.2	3776	3776.1	208.38	208.38	12000000000	probable cation-transporting ATPase 13A3 GN=ATP13A3
NP_570981.1	0.243636	7.86564	-0.529491	0.163469	0.323756	-0.284785	0.569102	-0.604716	-0.351596	-0.024089	NP_570981	PPIL3	NP_570981.1_PPIL3	NP_570981.1	PPIL3	33	12	2	NP_570981.1	HOMO SAPIENS	85	3777	3777.1	208.29	44.69	35200000000	peptidyl-prolyl cis-trans isomerase-like 3 isoform PPIL3b GN=PPIL3
NP_115861.1	0.0184089	22.7179	3.4469	0.00534827	-0.283286	-2.81787	-1.37006	0.976849	2.00195	2.89067	NP_115861	PPIL3	NP_115861.1_PPIL3	NP_115861.1	PPIL3	1	11	1	NP_115861.1	HOMO SAPIENS	67.8	3777	3777.2	169.15	5.55	26600000	peptidyl-prolyl cis-trans isomerase-like 3 isoform PPIL3a GN=PPIL3
NP_004467.1	0.00445776	31.7118	-2.58929	0.000674249	0.836369	2.03846	1.66515	-1.40713	-1.06196	-0.758802	NP_004467	FOLH1	NP_004467.1_FOLH1	NP_004467.1	FOLH1	23	18	18	NP_004467.1|NP_001180400.1|NP_001014986.1|NP_001338165.1|NP_001180401.1|NP_001180402.1|NP_710163.1	HOMO SAPIENS	27.7	3778	3778.1	208.26	208.26	4530000000	glutamate carboxypeptidase 2 isoform 1 GN=FOLH1
NP_004090.4	0.55565	3.36669	0.29036	0.460607	0.0269796	-0.0749434	0.0526946	-0.104662	1.00456	-0.024089	NP_004090	STOM	NP_004090.4_STOM	NP_004090.4	STOM	46	11	11	NP_004090.4|NP_001257455.1|NP_937837.1|NP_001257456.1	HOMO SAPIENS	52.4	3779	3779.1	208.25	208.25	53000000000	erythrocyte band 7 integral membrane protein isoform a GN=STOM
NP_004115.1	0.177532	9.59788	1.19941	0.109701	-1.94253	0.239819	-0.316168	0.488424	1.05479	0.0361334	NP_004115	GMFB	NP_004115.1_GMFB	NP_004115.1	GMFB	23	12	11	NP_004115.1|NP_001287937.1	HOMO SAPIENS	61.2	3780	3780.1	208.24	197.65	32900000000	glia maturation factor beta GN=GMFB
NP_004868.1	0.321883	6.30714	-1.3557	0.234038	-1.40294	1.22907	2.44503	-0.0348875	-1.32746	-0.433601	NP_004868	GMFG	NP_004868.1_GMFG	NP_004868.1	GMFG	1	2	1	NP_004868.1	HOMO SAPIENS	13.3	3780	3780.2	23.19	12.6	3550000	glia maturation factor gamma isoform 1 GN=GMFG
NP_001257817.1	0.00624328	29.4977	-1.62752	0.00112261	0.72845	0.854355	0.758802	-0.930332	-0.466403	-1.14423	NP_001257817	SLC25A10	NP_001257817.1_SLC25A10	NP_001257817.1	SLC25A10	26	14	14	NP_001257817.1|NP_036272.2|NP_001257882.1	HOMO SAPIENS	48.9	3781	3781.1	208.17	208.17	38100000000	mitochondrial dicarboxylate carrier isoform 1 GN=SLC25A10
NP_065921.2	0.0799641	14.1273	0.810059	0.038661	-0.242817	-0.194853	-0.843113	0.127921	0.66014	0.361334	NP_065921	SH3RF1	NP_065921.2_SH3RF1	NP_065921.2	SH3RF1	17	15	13	NP_065921.2	HOMO SAPIENS	26.5	3782	3782.1	208.13	192.97	1760000000	E3 ubiquitin-protein ligase SH3RF1 GN=SH3RF1
NP_001092759.1	0.51867	3.7459	-0.897507	0.422094	-0.809389	0.239819	2.22371	1.10477	-1.79386	-0.34929	NP_001092759	SH3RF3	NP_001092759.1_SH3RF3	NP_001092759.1	SH3RF3	3	4	2	NP_001092759.1	HOMO SAPIENS	3.7	3782	3782.2	33.37	18.21	1150000000	SH3 domain-containing RING finger protein 3 precursor GN=SH3RF3
NP_001336.2	0.0061867	29.5505	2.34794	0.00110904	-1.52435	-1.21408	-0.653413	1.80252	0.753421	1.09605	NP_001336	DGKA	NP_001336.2_DGKA	NP_001336.2	DGKA	19	17	17	NP_001336.2|NP_001337964.1|NP_001337965.1|NP_001337967.1	HOMO SAPIENS	24.6	3783	3783.1	208.12	208.12	4790000000	diacylglycerol kinase alpha isoform a GN=DGKA
NP_001688.1	0.00423131	32.0554	-2.74432	0.000622956	1.29502	1.0642	0.716646	-1.10477	-1.6073	-2.44503	NP_001688	ATP5PO	NP_001688.1_ATP5PO	NP_001688.1	ATP5PO	32	12	12	NP_001688.1	HOMO SAPIENS	59.1	3784	3784.1	208.07	208.07	205000000000	ATP synthase subunit O, mitochondrial precursor GN=ATP5PO
NP_115898.2	0.12733	11.4352	-0.60752	0.0718587	0.404694	0.254808	0.421557	0.0465166	-0.631438	-0.156578	NP_115898	MAK16	NP_115898.2_MAK16	NP_115898.2	MAK16	24	12	12	NP_115898.2	HOMO SAPIENS	44	3785	3785.1	207.93	207.93	18600000000	protein MAK16 homolog GN=MAK16
NP_001027566.1	0.000151787	59.0425	-9.87737	1.24667e-06	4.2358	4.42166	3.86778	-4.91913	-5.57531	-6.61242	NP_001027566	ADGRG6	NP_001027566.1_ADGRG6	NP_001027566.1	ADGRG6	21	17	17	NP_001027566.1|NP_001027567.1|NP_065188.4|NP_940971.1	HOMO SAPIENS	13	3786	3786.1	207.92	207.92	45400000000	adhesion G-protein coupled receptor G6 isoform alpha 2 precursor GN=ADGRG6
NP_002637.3	0.159027	10.1949	1.3993	0.0956105	-2.7789	-0.434672	-0.432096	0.488424	-0.165035	0.228845	NP_002637	PIK3C2B	NP_002637.3_PIK3C2B	NP_002637.3	PIK3C2B	17	17	17	NP_002637.3	HOMO SAPIENS	12.8	3787	3787.1	207.87	207.87	4490000000	phosphatidylinositol 4-phosphate 3-kinase C2 domain-containing subunit beta GN=PIK3C2B
NP_056226.2	0.0913404	13.3626	1.00393	0.0461037	-0.580062	-0.0599547	-0.526946	-0.0348875	1.24135	0.638357	NP_056226	SUMF2	NP_056226.2_SUMF2	NP_056226.2	SUMF2	29	15	15	NP_056226.2|NP_001035934.2|NP_001123541.1|NP_001139805.1|NP_001035935.2	HOMO SAPIENS	46.8	3788	3788.1	207.85	207.85	38800000000	sulfatase-modifying factor 2 isoform b precursor GN=SUMF2
NP_001001894.1	0.106605	12.4671	1.20246	0.0566617	-0.944287	0.419683	-0.77988	1.45364	0.487929	0.361334	NP_001001894	TTC3	NP_001001894.1_TTC3	NP_001001894.1	TTC3	26	20	20	NP_001001894.1|NP_001307632.1|NP_001307633.1|NP_001317610.1|NP_001340866.1	HOMO SAPIENS	9.2	3789	3789.1	207.84	207.84	88600000000	E3 ubiquitin-protein ligase TTC3 isoform 1 GN=TTC3
NP_001244941.2	0.116217	11.9703	1.02804	0.0635289	-0.634021	0.479638	-0.758802	1.20943	0.287017	0.674491	NP_001244941	FDXR	NP_001244941.2_FDXR	NP_001244941.2	FDXR	23	16	16	NP_001244941.2|NP_001244942.2|NP_004101.3|NP_077728.3|NP_001244944.1|NP_001244943.2|NP_001244945.2	HOMO SAPIENS	34.2	3790	3790.1	207.75	207.75	6750000000	NADPH:adrenodoxin oxidoreductase, mitochondrial isoform 3 precursor GN=FDXR
NP_055755.1	0.105047	12.5642	1.34774	0.0554096	-1.30851	-0.91431	0.358323	1.46527	0.279842	0.433601	NP_055755	MON1B	NP_055755.1_MON1B	NP_055755.1	MON1B	17	15	15	NP_055755.1|NP_001273568.1|NP_001273569.1	HOMO SAPIENS	38.3	3791	3791.1	207.5	207.5	3000000000	vacuolar fusion protein MON1 homolog B isoform 1 GN=MON1B
NP_001001973.1	0.0100887	26.4843	-2.28995	0.00224685	0.674491	2.1134	1.01174	-0.907074	-1.35616	-0.80698	NP_001001973	ATP5F1C	NP_001001973.1_ATP5F1C	NP_001001973.1	ATP5F1C	52	17	1	NP_001001973.1|NP_001307815.1	HOMO SAPIENS	50	3792	3792.1	207.42	16.8	233000000000	ATP synthase subunit gamma, mitochondrial isoform L (liver) precursor GN=ATP5F1C
NP_005165.1	0.0933013	13.2422	4.14836	0.0474001	-1.03872	2.48812	-4.22611	3.12824	2.69796	3.84219	NP_005165	ATP5F1C	NP_005165.1_ATP5F1C	NP_005165.1	ATP5F1C	2	17	2	NP_005165.1	HOMO SAPIENS	49.8	3792	3792.2	206.21	19.84	308000000	ATP synthase subunit gamma, mitochondrial isoform H (heart) precursor GN=ATP5F1C
NP_001231902.1	0.000675952	44.9119	-5.10064	3.22706e-05	2.00998	2.26329	3.19329	-2.15139	-2.50423	-3.17974	NP_001231902	NRP1	NP_001231902.1_NRP1	NP_001231902.1	NRP1	18	13	13	NP_001231902.1|NP_001316997.1|NP_003864.4|NP_001231901.1|NP_001019799.1|NP_001019800.1	HOMO SAPIENS	17.4	3793	3793.1	207.4	207.4	4320000000	neuropilin-1 isoform e precursor GN=NRP1
NP_112597.3	0.311312	6.48995	0.477717	0.224391	-0.620531	0.434672	-0.442635	0.151179	0.243965	0.409512	NP_112597	PUS3	NP_112597.3_PUS3	NP_112597.3	PUS3	18	15	15	NP_112597.3|NP_001258914.1	HOMO SAPIENS	32	3794	3794.1	207.01	207.01	5100000000	tRNA pseudouridine(38/39) synthase isoform 1 GN=PUS3
NP_001139130.1	0.00131117	40.0765	4.54392	9.82538e-05	-2.72494	-1.25905	-2.46611	2.76774	1.90867	2.50525	NP_001139130	RAP1GAP	NP_001139130.1_RAP1GAP	NP_001139130.1	RAP1GAP	20	15	15	NP_001139130.1|NP_001337456.1|NP_001337457.1|NP_001139129.1|NP_001317312.1|NP_001337453.1|NP_001337454.1	HOMO SAPIENS	25.1	3795	3795.1	206.9	206.9	4540000000	rap1 GTPase-activating protein 1 isoform a GN=RAP1GAP
NP_001138732.1	0.563096	3.29408	-0.278944	0.468373	-0.445164	0.179864	0.600718	-0.325616	-0.344421	0.168623	NP_001138732	NCOA4	NP_001138732.1_NCOA4	NP_001138732.1	NCOA4	18	13	13	NP_001138732.1|NP_001138733.1|NP_001138734.1	HOMO SAPIENS	26.7	3796	3796.1	206.76	206.76	2190000000	nuclear receptor coactivator 4 isoform 1 GN=NCOA4
NP_005446.2	0.0214757	21.7623	1.01808	0.00666447	-0.485633	-0.509615	-0.68503	0.197696	0.574035	0.602224	NP_005446	ZRANB2	NP_005446.2_ZRANB2	NP_005446.2	ZRANB2	39	15	15	NP_005446.2|NP_976225.1	HOMO SAPIENS	42.1	3797	3797.1	206.73	206.73	52100000000	zinc finger Ran-binding domain-containing protein 2 isoform 2 GN=ZRANB2
NP_612392.1	0.00314695	34.086	2.09909	0.000390299	-1.10616	-0.7944	-0.77988	0.814041	1.51402	1.28876	NP_612392	MTSS1L	NP_612392.1_MTSS1L	NP_612392.1	MTSS1L	20	15	14	NP_612392.1	HOMO SAPIENS	23.8	3798	3798.1	206.67	200.96	18700000000	MTSS1-like protein GN=MTSS1L
NP_001350228.1	0.255652	7.59614	1.19075	0.173935	-0.620531	0.434672	-1.61245	-0.697749	0.99021	1.48147	NP_001350228	MTSS1	NP_001350228.1_MTSS1	NP_001350228.1	MTSS1	3	4	3	NP_001350228.1|NP_001350229.1|NP_001350230.1|NP_001269900.1|NP_001269903.1|NP_001350223.1|NP_001350224.1|NP_001350225.1|NP_001350226.1|NP_001350227.1|NP_001350231.1|NP_055566.3	HOMO SAPIENS	6.3	3798	3798.2	22.68	16.97	1250000000	metastasis suppressor protein 1 isoform 9 GN=MTSS1
NP_001307745.1	0.136233	11.0695	-0.760724	0.0781727	0.445164	0.239819	0.221317	-0.488424	0.136333	-1.02378	NP_001307745	MCF2L	NP_001307745.1_MCF2L	NP_001307745.1	MCF2L	17	16	16	NP_001307745.1|NP_001106203.2|NP_001307744.1|NP_079255.4|NP_001307746.1	HOMO SAPIENS	17.8	3799	3799.1	206.58	206.58	13200000000	guanine nucleotide exchange factor DBS isoform d GN=MCF2L
NP_116023.2	0.348808	5.88546	0.440179	0.257902	0.0404694	-0.269796	-0.48479	-0.325616	0.703192	0.228845	NP_116023	PIGO	NP_116023.2_PIGO	NP_116023.2	PIGO	22	16	16	NP_116023.2|NP_001188413.1	HOMO SAPIENS	14.7	3800	3800.1	206.56	206.56	6060000000	GPI ethanolamine phosphate transferase 3 isoform 1 GN=PIGO
NP_689753.2	0.046024	17.2638	-1.34289	0.0187767	0.242817	0.884332	1.34898	-0.500053	-0.0287017	-1.02378	NP_689753	SCFD2	NP_689753.2_SCFD2	NP_689753.2	SCFD2	22	15	15	NP_689753.2	HOMO SAPIENS	24.5	3801	3801.1	206.56	206.56	22100000000	sec1 family domain-containing protein 2 GN=SCFD2
NP_001158136.1	0.0560256	16.1549	1.64652	0.0242389	-1.8481	-0.314762	-0.864191	0	1.37051	0.542002	NP_001158136	MAST4	NP_001158136.1_MAST4	NP_001158136.1	MAST4	18	17	13	NP_001158136.1|NP_001277155.1|NP_001277156.1|NP_001284580.1|NP_055998.1	HOMO SAPIENS	6.6	3802	3802.1	138.06	83.33	20300000000	microtubule-associated serine/threonine-protein kinase 4 isoform c GN=MAST4
NP_001306174.1	0.0206682	21.9892	-1.68899	0.00632535	0.242817	0.899321	0.653413	-0.453537	-1.08349	-1.7344	NP_001306174	MAST2	NP_001306174.1_MAST2	NP_001306174.1	MAST2	12	16	12	NP_001306174.1|NP_001311249.1|NP_055927.2|NP_001311250.1	HOMO SAPIENS	10.6	3802	3802.2	206.38	151.65	1910000000	microtubule-associated serine/threonine-protein kinase 2 isoform 2 GN=MAST2
NP_115712.1	0.00595922	29.8026	-2.10886	0.00104651	1.61878	1.10916	0.48479	-0.976849	-0.968684	-1.16831	NP_115712	GINS4	NP_115712.1_GINS4	NP_115712.1	GINS4	20	12	12	NP_115712.1	HOMO SAPIENS	50.2	3803	3803.1	206.34	206.34	10800000000	DNA replication complex GINS protein SLD5 GN=GINS4
NP_001303963.1	0.00282668	34.7846	-2.96698	0.000332307	1.55133	0.974264	1.78108	-2.13976	-1.03326	-1.42125	NP_001303963	DPM1	NP_001303963.1_DPM1	NP_001303963.1	DPM1	31	17	17	NP_001303963.1|NP_001303964.1|NP_001303965.1|NP_003850.1	HOMO SAPIENS	54.9	3804	3804.1	206.26	206.26	53500000000	dolichol-phosphate mannosyltransferase subunit 1 isoform 1 GN=DPM1
NP_001317417.1	0.05907	15.8569	-1.12951	0.0259604	1.02523	1.01923	0.115928	-0.627974	0.050228	-0.650402	NP_001317417	PHC2	NP_001317417.1_PHC2	NP_001317417.1	PHC2	23	14	11	NP_001317417.1|NP_004418.2|NP_932157.1	HOMO SAPIENS	19	3805	3805.1	206.23	156.69	33800000000	polyhomeotic-like protein 2 isoform c GN=PHC2
NP_001295045.1	0.882052	0.762065	0.0650312	0.839061	-0.148388	0.239819	0.316168	0.209325	0.574035	-0.180667	NP_001295045	PHC3	NP_001295045.1_PHC3	NP_001295045.1	PHC3	11	13	10	NP_001295045.1|NP_079223.3	HOMO SAPIENS	15.3	3805	3805.2	181.72	132.18	3440000000	polyhomeotic-like protein 3 isoform 2 GN=PHC3
NP_620152.1	0.08237	13.9585	1.15872	0.0401926	-1.13314	-0.629525	0.29509	1.06988	0.444877	0.493824	NP_620152	ANKRD54	NP_620152.1_ANKRD54	NP_620152.1	ANKRD54	20	14	14	NP_620152.1|NP_001336782.1|NP_001350768.1	HOMO SAPIENS	61.3	3806	3806.1	206.16	206.16	7010000000	ankyrin repeat domain-containing protein 54 isoform 1 GN=ANKRD54
NP_005994.2	0.816421	1.23158	-0.130055	0.753081	0.539593	-0.659502	0.337245	0.232583	-0.236789	-0.168623	NP_005994	UQCRFS1	NP_005994.2_UQCRFS1	NP_005994.2	UQCRFS1	38	11	11	NP_005994.2	HOMO SAPIENS	48.1	3807	3807.1	206.1	206.1	111000000000	cytochrome b-c1 complex subunit Rieske, mitochondrial GN=UQCRFS1
NP_001295374.1	0.0038602	32.7063	-2.45863	0.000536257	1.322	0.719457	1.81269	-1.05825	-1.46379	-0.999692	NP_001295374	NAA50	NP_001295374.1_NAA50	NP_001295374.1	NAA50	30	13	13	NP_001295374.1|NP_079422.1	HOMO SAPIENS	56.5	3808	3808.1	206.07	206.07	63900000000	N-alpha-acetyltransferase 50 isoform 2 GN=NAA50
NP_000412.3	0.454991	4.45688	-4.46778	0.358353	4.04694	7.53931	-6.77652	-1.25595	1.70775	-9.0454	NP_000412	KRT10	NP_000412.3_KRT10	NP_000412.3	KRT10	16	14	12	NP_000412.3|NP_853513.2	HOMO SAPIENS	33.5	3809	3809.1	206.06	191.3	6240000000	keratin, type I cytoskeletal 10 GN=KRT10
NP_853515.2	0.0439148	17.5319	4.45087	0.0176525	-4.53258	0.119909	-1.73892	4.10509	1.27723	1.81872	NP_853515	KRT27	NP_853515.2_KRT27	NP_853515.2	KRT27	1	3	1	NP_853515.2|NP_853512.1|Q9BGM5	HOMO SAPIENS	5.6	3809	3809.2	20.28	5.52	549000000	keratin, type I cytoskeletal 27 GN=KRT27
NP_775738.3	0.12095	11.7307	-0.897272	0.0671321	0.74194	0.434672	-0.210778	-0.709378	-1.00456	-0.0120445	NP_775738	MCAT	NP_775738.3_MCAT	NP_775738.3	MCAT	23	14	14	NP_775738.3|NP_055322.1	HOMO SAPIENS	42.8	3810	3810.1	205.92	205.92	8030000000	malonyl-CoA-acyl carrier protein transacylase, mitochondrial isoform a precursor GN=MCAT
NP_005031.1	0.894357	0.681116	0.0899944	0.854847	-0.0134898	-0.22483	1.3806	0.488424	0.50228	0.421557	NP_005031	PRCP	NP_005031.1_PRCP	NP_005031.1	PRCP	20	13	13	NP_005031.1|NP_001306143.1|NP_955450.2	HOMO SAPIENS	32.6	3811	3811.1	205.87	205.87	29300000000	lysosomal Pro-X carboxypeptidase isoform 1 preproprotein GN=PRCP
NP_000850.1	0.000224166	54.4646	-12.0065	3.5772e-06	5.86807	5.6957	5.14299	-5.48896	-5.86233	-7.9614	NP_000850	HMGCR	NP_000850.1_HMGCR	NP_000850.1	HMGCR	20	14	14	NP_000850.1|NP_001124468.1	HOMO SAPIENS	21.5	3812	3812.1	205.86	205.86	14800000000	3-hydroxy-3-methylglutaryl-Coenzyme A reductase isoform 1 GN=HMGCR
NP_000285.1	0.0933293	13.2401	0.694953	0.0474228	-0.647511	-0.599547	-0.0316168	0.395391	0.15786	0.252934	NP_000285	PHKG2	NP_000285.1_PHKG2	NP_000285.1	PHKG2	22	15	13	NP_000285.1|NP_001165903.1	HOMO SAPIENS	40.6	3813	3813.1	205.85	179.13	10600000000	phosphorylase b kinase gamma catalytic chain, liver/testis isoform isoform 1 GN=PHKG2
NP_001245388.1	0.929136	0.457318	0.152015	0.900053	0.310266	1.84361	-1.61245	-0.511683	2.19568	-0.686535	NP_001245388	PHKG1	NP_001245388.1_PHKG1	NP_001245388.1	PHKG1	4	4	2	NP_001245388.1|NP_001245389.1|NP_006204.1	HOMO SAPIENS	9.3	3813	3813.2	40.21	13.49	1210000000	phosphorylase b kinase gamma catalytic chain, skeletal muscle/heart isoform isoform 1 GN=PHKG1
NP_115543.3	0.0843735	13.8121	1.60768	0.0415707	0.647511	-1.64876	-0.906347	1.18617	1.05479	0.674491	NP_115543	SNX29	NP_115543.3_SNX29	NP_115543.3	SNX29	16	14	14	NP_115543.3	HOMO SAPIENS	23.3	3814	3814.1	205.8	205.8	20200000000	sorting nexin-29 GN=SNX29
NP_001026871.1	0.007266	28.5572	-2.60644	0.00139404	1.11965	0.719457	1.21198	-0.907074	-1.39203	-2.46912	NP_001026871	NT5DC3	NP_001026871.1_NT5DC3	NP_001026871.1	NT5DC3	21	16	16	NP_001026871.1	HOMO SAPIENS	28.1	3815	3815.1	205.74	205.74	5200000000	5'-nucleotidase domain-containing protein 3 GN=NT5DC3
NP_037366.1	0.00973521	26.6911	-1.58027	0.00214235	0.593552	0.449661	1.15928	-1.10477	-0.638614	-0.794936	NP_037366	EIF3K	NP_037366.1_EIF3K	NP_037366.1	EIF3K	27	11	6	NP_037366.1|NP_001287921.1	HOMO SAPIENS	64.2	3816	3816.1	205.7	104.62	146000000000	eukaryotic translation initiation factor 3 subunit K isoform 1 GN=EIF3K
NP_001295322.1	0.213144	8.58195	1.51745	0.138613	-0.782409	-1.69372	0.948503	2.20954	-0.136333	0.951514	NP_001295322	EIF3K	NP_001295322.1_EIF3K	NP_001295322.1	EIF3K	5	6	2	NP_001295322.1	HOMO SAPIENS	64.8	3816	3816.2	107.18	27.22	5760000000	eukaryotic translation initiation factor 3 subunit K isoform 3 GN=EIF3K
NP_075565.2	0.00675391	29.041	-1.59763	0.00124709	1.33549	0.674491	0.980119	-0.54657	-0.509456	-0.746758	NP_075565	COA7	NP_075565.2_COA7	NP_075565.2	COA7	28	14	14	NP_075565.2	HOMO SAPIENS	64.9	3817	3817.1	205.46	205.46	26600000000	cytochrome c oxidase assembly factor 7 GN=COA7
NP_006396.2	0.0603608	15.736	0.98551	0.0266929	-0.337245	-0.599547	-0.29509	1.16292	0.272666	0.289067	NP_006396	TM9SF1	NP_006396.2_TM9SF1	NP_006396.2	TM9SF1	22	13	13	NP_006396.2|NP_001014842.1|NP_001275935.1	HOMO SAPIENS	26	3819	3819.1	205.28	205.28	14100000000	transmembrane 9 superfamily member 1 isoform a precursor GN=TM9SF1
NP_001273035.1	0.0833855	13.8843	-0.970892	0.040886	1.36247	0.419683	0.558563	-0.0581458	0.100456	-0.614268	NP_001273035	ATG5	NP_001273035.1_ATG5	NP_001273035.1	ATG5	28	14	14	NP_001273035.1|NP_001273036.1|NP_001273037.1|NP_001273040.1	HOMO SAPIENS	50.1	3820	3820.1	205.12	205.12	15700000000	autophagy protein 5 isoform a GN=ATG5
NP_076413.3	0.914986	0.547383	-0.0645367	0.88158	0.377715	-0.389706	-0.0737724	0.54657	-0.717543	-0.1084	NP_076413	BRD9	NP_076413.3_BRD9	NP_076413.3	BRD9	13	13	13	NP_076413.3|NP_001009877.2|NP_001304880.1	HOMO SAPIENS	35.3	3821	3821.1	204.92	204.92	1940000000	bromodomain-containing protein 9 isoform 1 GN=BRD9
NP_000627.2	0.722848	1.91244	0.270991	0.643807	0.580062	-0.749434	-0.242395	-0.779153	0.337245	0.843113	NP_000627	SOD2	NP_000627.2_SOD2	NP_000627.2	SOD2	44	13	13	NP_000627.2|NP_001309746.1|NP_001019637.1|NP_001309744.1|NP_001309745.1	HOMO SAPIENS	84.2	3822	3822.1	204.85	204.85	189000000000	superoxide dismutase [Mn], mitochondrial isoform A precursor GN=SOD2
NP_009191.1	0.299069	6.71407	-0.563326	0.213105	0.661001	-0.299774	0.548024	-0.814041	0.0574035	-0.024089	NP_009191	LYPLA2	NP_009191.1_LYPLA2	NP_009191.1	LYPLA2	32	12	12	NP_009191.1	HOMO SAPIENS	61.4	3823	3823.1	204.8	204.8	119000000000	acyl-protein thioesterase 2 GN=LYPLA2
NP_037533.2	0.00831374	27.6909	-1.47916	0.00170181	0.593552	0.959276	1.01174	-0.476795	-0.480754	-0.91538	NP_037533	RAB3IL1	NP_037533.2_RAB3IL1	NP_037533.2	RAB3IL1	20	13	13	NP_037533.2|NP_001258615.1	HOMO SAPIENS	46.3	3824	3824.1	204.72	204.72	10600000000	guanine nucleotide exchange factor for Rab-3A isoform 1 GN=RAB3IL1
NP_001027464.1	0.186031	9.33932	0.745666	0.116431	0.0809389	-0.644513	-0.137006	0.104662	0.215263	1.21649	NP_001027464	ZNF207	NP_001027464.1_ZNF207	NP_001027464.1	ZNF207	25	12	12	NP_001027464.1|NP_001091977.1|NP_003448.1	HOMO SAPIENS	25.2	3825	3825.1	204.68	204.68	47400000000	BUB3-interacting and GLEBS motif-containing protein ZNF207 isoform b GN=ZNF207
NP_002544.1	0.0576623	16.0015	-1.08422	0.0251101	0.472144	-0.239819	0.853652	-0.453537	-0.954333	-0.758802	NP_002544	ORC5	NP_002544.1_ORC5	NP_002544.1	ORC5	24	15	15	NP_002544.1|NP_859531.1	HOMO SAPIENS	32.1	3826	3826.1	204.64	204.64	15900000000	origin recognition complex subunit 5 isoform 1 GN=ORC5
NP_001026893.1	0.0172322	23.1139	-1.33531	0.00488214	0.687981	0.719457	0.453173	-1.05825	-0.243965	-0.843113	NP_001026893	DNAJB14	NP_001026893.1_DNAJB14	NP_001026893.1	DNAJB14	26	15	15	NP_001026893.1|NP_001265239.1|NP_001265240.1	HOMO SAPIENS	39.5	3827	3827.1	204.58	204.58	39900000000	dnaJ homolog subfamily B member 14 isoform 1 GN=DNAJB14
NP_005185.2	0.0309074	19.6042	1.3664	0.0109541	-0.215837	-0.614536	-0.326706	1.61645	0.904105	0.421557	NP_005185	CEBPB	NP_005185.2_CEBPB	NP_005185.2	CEBPB	22	14	14	NP_005185.2|NP_001272807.1|NP_001272808.1	HOMO SAPIENS	50.4	3828	3828.1	204.55	204.55	40700000000	CCAAT/enhancer-binding protein beta isoform a GN=CEBPB
NP_443160.2	0.00540527	30.4916	1.54219	0.000892985	-0.580062	-0.524604	-0.748263	1.17454	0.731894	0.867202	NP_443160	SMYD4	NP_443160.2_SMYD4	NP_443160.2	SMYD4	19	16	16	NP_443160.2	HOMO SAPIENS	24.5	3829	3829.1	204.43	204.43	5280000000	SET and MYND domain-containing protein 4 GN=SMYD4
NP_115729.1	0.222017	8.35873	-0.854026	0.145924	0.445164	1.54383	-0.0843113	0.26747	-0.696017	-0.228845	NP_115729	VPS25	NP_115729.1_VPS25	NP_115729.1	VPS25	23	11	11	NP_115729.1	HOMO SAPIENS	74.4	3830	3830.1	204.39	204.39	26200000000	vacuolar protein-sorting-associated protein 25 GN=VPS25
NP_001185907.1	0.0101814	26.4215	-2.43116	0.00227958	0.634021	1.70871	1.35952	-0.511683	-1.21265	-1.86689	NP_001185907	SMAP2	NP_001185907.1_SMAP2	NP_001185907.1	SMAP2	24	15	12	NP_001185907.1|NP_001185908.1|NP_073570.1|NP_001185909.1	HOMO SAPIENS	38.8	3831	3831.1	204.27	179.97	18500000000	stromal membrane-associated protein 2 isoform 3 GN=SMAP2
NP_001037770.1	0.169921	9.83588	0.777782	0.103851	-0.364225	-0.359728	-0.0210778	1.16292	-0.200912	0.626313	NP_001037770	SMAP1	NP_001037770.1_SMAP1	NP_001037770.1	SMAP1	20	13	11	NP_001037770.1|NP_001268368.1|NP_068759.2|NP_001268369.1	HOMO SAPIENS	25.4	3831	3831.2	171.55	160.28	23300000000	stromal membrane-associated protein 1 isoform A GN=SMAP1
NP_620693.1	0.0588557	15.8801	-1.20521	0.0258218	0.647511	0.179864	0.516407	0.0232583	-1.09067	-1.20445	NP_620693	CSNK1D	NP_620693.1_CSNK1D	NP_620693.1	CSNK1D	27	15	8	NP_620693.1|NP_001350678.1|NP_001884.2	HOMO SAPIENS	39.8	3832	3832.1	204.25	115.23	21500000000	casein kinase I isoform delta isoform 2 GN=CSNK1D
NP_001276841.1	0.106162	12.4936	-0.832158	0.0563175	0.72845	-0.0449661	0.0526946	-0.430279	-0.294193	-1.03583	NP_001276841	TPTEP2-CSNK1E	NP_001276841.1_TPTEP2-CSNK1E	NP_001276841.1	TPTEP2-CSNK1E	10	12	6	NP_001276841.1	HOMO SAPIENS	29	3832	3832.2	165.46	94.7	2610000000	casein kinase I isoform epsilon GN=TPTEP2-CSNK1E
NP_000437.3	0.000362793	49.5885	3.26838	1.09937e-05	-1.37596	-1.48388	-1.41222	1.66297	1.82256	2.04756	NP_000437	PON1	NP_000437.3_PON1	NP_000437.3	PON1	21	14	11	NP_000437.3	HOMO SAPIENS	51.2	3833	3833.1	204.18	174.74	5280000000	serum paraoxonase/arylesterase 1 precursor GN=PON1
NP_000931.1	0.157757	10.2443	0.903705	0.0945306	0.202347	-0.749434	-0.368862	-0.0581458	0.552508	1.3008	NP_000931	PON3	NP_000931.1_PON3	NP_000931.1	PON3	15	13	11	NP_000931.1	HOMO SAPIENS	40.1	3833	3833.2	194.04	169.41	7260000000	serum paraoxonase/lactonase 3 GN=PON3
NP_001278433.1	0.189689	9.2339	-0.656641	0.119292	0.674491	0.0899321	0	-0.95359	-0.143509	-0.1084	NP_001278433	PPP1R2	NP_001278433.1_PPP1R2	NP_001278433.1	PPP1R2	22	10	9	NP_001278433.1|NP_001278434.1|NP_006232.1|NP_996740.2|NP_001303254.1	HOMO SAPIENS	62.1	3833	3833.3	157.72	152.91	14500000000	protein phosphatase inhibitor 2 isoform 1 GN=PPP1R2
NP_004795.1	0.005338	30.5628	-1.58224	0.00087846	1.02523	0.644513	0.600718	-0.883815	-0.652964	-0.939469	NP_004795	CIAO1	NP_004795.1_CIAO1	NP_004795.1	CIAO1	25	11	11	NP_004795.1	HOMO SAPIENS	48.6	3834	3834.1	204.13	204.13	27100000000	probable cytosolic iron-sulfur protein assembly protein CIAO1 GN=CIAO1
NP_056286.3	0.777413	1.50872	-0.148745	0.706526	0.391205	-0.56957	-0.316168	-0.523312	-0.574035	0.156578	NP_056286	NSL1	NP_056286.3_NSL1	NP_056286.3	NSL1	20	15	15	NP_056286.3|NP_001284665.1|NP_001036014.1|NP_001284666.1|NP_001284668.1	HOMO SAPIENS	58.3	3835	3835.1	204.1	204.1	7790000000	kinetochore-associated protein NSL1 homolog isoform 1 GN=NSL1
NP_150093.1	0.142119	10.8341	-0.658535	0.0825266	0.674491	0.959276	0.0316168	-0.13955	-0.050228	-0.120445	NP_150093	PURB	NP_150093.1_PURB	NP_150093.1	PURB	27	14	14	NP_150093.1	HOMO SAPIENS	59.6	3836	3836.1	203.89	203.89	28100000000	transcriptional activator protein Pur-beta GN=PURB
NP_001245286.1	0.717245	1.95782	0.246945	0.637115	0.175368	0.719457	-0.548024	1.13966	-0.136333	0.0843113	NP_001245286	HPCAL1	NP_001245286.1_HPCAL1	NP_001245286.1	HPCAL1	22	13	9	NP_001245286.1|NP_002134.2	HOMO SAPIENS	67.3	3837	3837.1	203.86	154.44	16800000000	hippocalcin-like protein 1 GN=HPCAL1
NP_001035714.1	0.0499424	16.807	-1.87228	0.0208595	1.36247	2.23331	0.800958	-0.0930332	0.294193	-1.42125	NP_001035714	NCALD	NP_001035714.1_NCALD	NP_001035714.1	NCALD	3	7	3	NP_001035714.1	HOMO SAPIENS	36.2	3837	3837.2	83.13	33.71	784000000	neurocalcin-delta GN=NCALD
NP_996531.1	0.0486239	16.9651	1.01171	0.0201135	-0.71496	-0.539593	-0.516407	0.95359	0.0215263	0.289067	NP_996531	CLYBL	NP_996531.1_CLYBL	NP_996531.1	CLYBL	18	13	13	NP_996531.1	HOMO SAPIENS	44.1	3838	3838.1	203.86	203.86	5270000000	citramalyl-CoA lyase, mitochondrial precursor GN=CLYBL
NP_006512.2	0.0279391	20.2138	1.14783	0.00951959	-0.256306	-0.509615	-0.68503	0.255841	1.02609	0.710624	NP_006512	TFE3	NP_006512.2_TFE3	NP_006512.2	TFE3	24	18	13	NP_006512.2|NP_001269071.1	HOMO SAPIENS	27.4	3839	3839.1	203.75	156.51	11800000000	transcription factor E3 isoform 1 GN=TFE3
NP_001161299.2	0.19661	9.035	1.01392	0.124882	-0.553082	-0.34474	0.284551	0.534941	-0.0215263	1.91507	NP_001161299	TFEB	NP_001161299.2_TFEB	NP_001161299.2	TFEB	6	10	6	NP_001161299.2|NP_001258872.1|NP_001258873.1	HOMO SAPIENS	15.5	3839	3839.2	112.06	75.99	419000000	transcription factor EB isoform 2 GN=TFEB
NP_000239.1	0.00333188	33.6713	12.6031	0.00042941	-4.80237	-6.84983	-7.15593	5.90761	3.19307	9.90056	NP_000239	MITF	NP_000239.1_MITF	NP_000239.1	MITF	3	8	3	NP_000239.1|NP_001171896.1|NP_001341533.1|NP_001341534.1|NP_001341535.1|NP_001341536.1|NP_006713.1|NP_937801.1|NP_937802.1|NP_937820.1|NP_937821.2	HOMO SAPIENS	10.7	3839	3839.3	70.7	23.46	467000000	microphthalmia-associated transcription factor isoform 4 GN=MITF
NP_076952.1	0.578089	3.15383	-0.250576	0.483746	-0.512613	0.419683	0.200239	-0.0814041	-0.0932806	-0.469735	NP_076952	NUDT9	NP_076952.1_NUDT9	NP_076952.1	NUDT9	31	14	14	NP_076952.1|NP_932155.1|NP_001234940.1	HOMO SAPIENS	37.7	3840	3840.1	203.75	203.75	16400000000	ADP-ribose pyrophosphatase, mitochondrial isoform a precursor GN=NUDT9
NP_008974.5	0.84578	1.02264	0.199805	0.790198	-2.00998	0.179864	0.558563	0.127921	-0.294193	-0.505868	NP_008974	KRR1	NP_008974.5_KRR1	NP_008974.5	KRR1	20	14	14	NP_008974.5	HOMO SAPIENS	34.6	3841	3841.1	203.63	203.63	10300000000	KRR1 small subunit processome component homolog GN=KRR1
NP_055578.2	0.0194968	22.3519	-1.54722	0.00581844	0.283286	1.01923	1.12766	-0.418649	-0.588386	-1.20445	NP_055578	MRPL19	NP_055578.2_MRPL19	NP_055578.2	MRPL19	28	17	17	NP_055578.2	HOMO SAPIENS	44.8	3842	3842.1	203.61	203.61	19800000000	39S ribosomal protein L19, mitochondrial GN=MRPL19
NP_001290452.1	0.560067	3.32418	-0.214126	0.465138	0.0809389	-0.0599547	0.442635	-0.13955	-0.243965	0.204756	NP_001290452	TOX4	NP_001290452.1_TOX4	NP_001290452.1	TOX4	22	13	10	NP_001290452.1|NP_055643.1|NP_001073899.2|NP_001139660.1|NP_055544.1|NP_001092266.1|NP_001092267.1	HOMO SAPIENS	23.7	3843	3843.1	203.41	154.09	11500000000	TOX high mobility group box family member 4 isoform 2 GN=TOX4
NP_001092268.1	0.428677	4.77796	2.79204	0.332816	-0.134898	2.27828	-2.16048	8.51254	-0.767771	0.614268	NP_001092268	TOX2	NP_001092268.1_TOX2	NP_001092268.1	TOX2	1	5	1	NP_001092268.1	HOMO SAPIENS	10.4	3843	3843.2	62.22	4.88	78300000	TOX high mobility group box family member 2 isoform b GN=TOX2
NP_001269964.1	0.0237849	21.1447	-1.04209	0.00768298	0.242817	0.764423	0.274012	-0.569828	-0.552508	-0.722669	NP_001269964	RTF2	NP_001269964.1_RTF2	NP_001269964.1	RTF2	23	15	15	NP_001269964.1|NP_057491.2|NP_001269965.1|NP_001269966.1	HOMO SAPIENS	41.9	3844	3844.1	203.38	203.38	16100000000	protein RTF2 homolog isoform a GN=RTF2
NP_037487.2	0.678517	2.27276	-0.291184	0.592549	-0.499123	1.21408	-0.38994	-0.290729	0.00717543	-0.264979	NP_037487	PKN3	NP_037487.2_PKN3	NP_037487.2	PKN3	15	13	13	NP_037487.2|NP_001304855.1	HOMO SAPIENS	21.7	3845	3845.1	203.33	203.33	14100000000	serine/threonine-protein kinase N3 isoform 1 GN=PKN3
NP_005763.3	0.105294	12.5494	1.05098	0.0555977	-1.09268	-0.479638	0.0526946	-0.104662	0.846701	0.891291	NP_005763	RCL1	NP_005763.3_RCL1	NP_005763.3	RCL1	25	15	15	NP_005763.3|NP_001273628.1|NP_001273630.1	HOMO SAPIENS	53	3846	3846.1	203.32	203.32	10600000000	RNA 3'-terminal phosphate cyclase-like protein isoform a GN=RCL1
NP_000251.3	0.00243146	35.8154	2.09735	0.000262099	-1.17361	-0.959276	-0.653413	0.95359	1.19112	1.36103	NP_000251	MYO7A	NP_000251.3_MYO7A	NP_000251.3	MYO7A	21	19	18	NP_000251.3|NP_001120652.1	HOMO SAPIENS	10	3847	3847.1	203.29	196.15	5190000000	unconventional myosin-VIIa isoform 1 GN=MYO7A
NP_001073996.1	0.228678	8.20044	1.55849	0.151341	0.674491	-1.27404	-1.61245	-0.860557	1.7221	1.60192	NP_001073996	MYO7B	NP_001073996.1_MYO7B	NP_001073996.1	MYO7B	4	5	4	NP_001073996.1	HOMO SAPIENS	3.7	3847	3847.2	25.34	18.2	3340000000	unconventional myosin-VIIb GN=MYO7B
NP_001899.1	0.0227887	21.4015	1.83617	0.00724191	-0.72845	-0.974264	-0.811497	0.104662	1.15524	1.7344	NP_001899	CTSB	NP_001899.1_CTSB	NP_001899.1	CTSB	41	11	11	NP_001899.1|NP_001304166.1	HOMO SAPIENS	39.5	3848	3848.1	203.22	203.22	163000000000	cathepsin B isoform 1 preproprotein GN=CTSB
NP_004587.1	0.552816	3.39416	0.305539	0.457703	0	0.0899321	-0.252934	-0.313987	0.947157	0.120445	NP_004587	SNRPA	NP_004587.1_SNRPA	NP_004587.1	SNRPA	59	12	9	NP_004587.1	HOMO SAPIENS	46.8	3849	3849.1	203.19	160.94	236000000000	U1 small nuclear ribonucleoprotein A GN=SNRPA
NP_003083.1	0.730089	1.85893	0.13112	0.651789	-0.296776	0.164876	0.0737724	0.372133	0.107632	-0.144534	NP_003083	SNRPB2	NP_003083.1_SNRPB2	NP_003083.1	SNRPB2	37	11	8	NP_003083.1	HOMO SAPIENS	43.5	3849	3849.2	160.55	118.3	91100000000	U2 small nuclear ribonucleoprotein B'' GN=SNRPB2
NP_612355.1	0.108232	12.3799	-1.41217	0.0578105	1.82113	0.374717	0.189701	-1.46527	-0.301368	-0.0843113	NP_612355	KIAA2013	NP_612355.1_KIAA2013	NP_612355.1	KIAA2013	21	14	14	NP_612355.1	HOMO SAPIENS	28.5	3850	3850.1	203.19	203.19	11900000000	uncharacterized protein KIAA2013 precursor GN=KIAA2013
NP_001305053.1	0.0913379	13.3635	-1.01684	0.0460941	0.202347	1.0642	0.126467	-0.244212	-1.11219	-0.301112	NP_001305053	PLA2G12B	NP_001305053.1_PLA2G12B	NP_001305053.1	PLA2G12B	23	12	2	NP_001305053.1	HOMO SAPIENS	69.5	3851	3851.1	203.03	40.49	16200000000	group XIIB secretory phospholipase A2-like protein isoform b precursor GN=PLA2G12B
NP_115951.2	0.18459	9.38134	-1.01046	0.11531	1.28153	0.0449661	-0.0632335	0.104662	-0.523807	-1.34898	NP_115951	PLA2G12B	NP_115951.2_PLA2G12B	NP_115951.2	PLA2G12B	4	11	2	NP_115951.2|NP_001305054.1	HOMO SAPIENS	66.1	3851	3851.2	191.54	41.68	2250000000	group XIIB secretory phospholipase A2-like protein isoform a precursor GN=PLA2G12B
NP_001092260.1	0.00187975	37.6068	-3.11458	0.00017351	1.42992	1.16912	1.78108	-1.62808	-1.11937	-2.21618	NP_001092260	MID1IP1	NP_001092260.1_MID1IP1	NP_001092260.1	MID1IP1	16	11	11	NP_001092260.1	HOMO SAPIENS	90.1	3852	3852.1	202.88	202.88	6860000000	mid1-interacting protein 1 GN=MID1IP1
NP_001166038.1	0.0178248	22.9101	1.60694	0.00511674	-0.310266	-0.584559	-1.1909	1.40713	0.58121	0.746758	NP_001166038	MYD88	NP_001166038.1_MYD88	NP_001166038.1	MYD88	21	14	14	NP_001166038.1|NP_002459.2|NP_001166040.1|NP_001166039.1|NP_001166037.1	HOMO SAPIENS	44.1	3853	3853.1	202.88	202.88	7770000000	myeloid differentiation primary response protein MyD88 isoform 1 GN=MYD88
NP_001316607.1	0.153716	10.3962	0.593755	0.0912813	-0.134898	0.0149887	-0.68503	0.54657	0.200912	0.228845	NP_001316607	PAXX	NP_001316607.1_PAXX	NP_001316607.1	PAXX	20	13	1	NP_001316607.1	HOMO SAPIENS	63.2	3854	3854.1	202.72	13.89	17900000000	protein PAXX isoform 1 GN=PAXX
NP_899064.1	0.194927	9.08107	1.60829	0.123564	-3.23756	-0.119909	-0.305629	0.872186	0.265491	0.024089	NP_899064	PAXX	NP_899064.1_PAXX	NP_899064.1	PAXX	4	13	2	NP_899064.1	HOMO SAPIENS	70	3854	3854.2	197.64	18.19	1270000000	protein PAXX isoform 2 GN=PAXX
NP_004854.1	0.0368439	18.5765	1.48918	0.0138789	-1.37596	-0.539593	-0.68503	1.32572	0.444877	0.0963558	NP_004854	SPTLC2	NP_004854.1_SPTLC2	NP_004854.1	SPTLC2	19	15	15	NP_004854.1	HOMO SAPIENS	30	3855	3855.1	202.63	202.63	2230000000	serine palmitoyltransferase 2 GN=SPTLC2
NP_742034.1	0.000224166	54.6854	-5.23189	3.39986e-06	2.65749	2.41318	1.84431	-2.69796	-2.99933	-3.08339	NP_742034	RDH10	NP_742034.1_RDH10	NP_742034.1	RDH10	19	11	11	NP_742034.1	HOMO SAPIENS	50.7	3856	3856.1	202.46	202.46	4110000000	retinol dehydrogenase 10 GN=RDH10
NP_001229783.1	0.149069	10.569	-1.02374	0.0877202	0.890328	0.56957	-0.463712	-1.32572	-0.652964	-0.0963558	NP_001229783	ARFIP2	NP_001229783.1_ARFIP2	NP_001229783.1	ARFIP2	26	18	18	NP_001229783.1|NP_036534.1|NP_001229784.1|NP_001229785.1	HOMO SAPIENS	40.1	3857	3857.1	202.36	202.36	38200000000	arfaptin-2 isoform 1 GN=ARFIP2
NP_001295118.1	0.0106863	26.1411	-1.34302	0.00243158	0.647511	0.884332	0.516407	-0.476795	-0.552508	-0.951514	NP_001295118	CPEB4	NP_001295118.1_CPEB4	NP_001295118.1	CPEB4	20	15	11	NP_001295118.1|NP_001295120.1|NP_085130.2|NP_001295121.1|NP_001295122.1|NP_001171608.1|NP_055727.3	HOMO SAPIENS	28.2	3858	3858.1	202.36	135.18	11700000000	cytoplasmic polyadenylation element-binding protein 4 isoform b GN=CPEB4
NP_001170852.1	0.00725794	28.5676	1.86057	0.00139072	-1.94253	-1.21408	-0.990658	0.627974	0.409	0.397468	NP_001170852	CPEB2	NP_001170852.1_CPEB2	NP_001170852.1	CPEB2	4	9	4	NP_001170852.1|NP_001170853.1|NP_001170854.1|NP_001170855.1|NP_872291.2|NP_872587.2	HOMO SAPIENS	13.4	3858	3858.2	114.2	38.37	5250000000	cytoplasmic polyadenylation element-binding protein 2 isoform C GN=CPEB2
NP_001350300.1	0.00233665	36.0585	2.11401	0.000247827	-1.34898	-1.21408	-0.800958	1.03499	0.810824	1.13218	NP_001350300	CWC15	NP_001350300.1_CWC15	NP_001350300.1	CWC15	24	15	15	NP_001350300.1	HOMO SAPIENS	41.4	3859	3859.1	202.34	202.34	20500000000	spliceosome-associated protein CWC15 homolog GN=CWC15
NP_001171555.1	0.00229817	36.2036	3.05976	0.000239687	-1.1871	-1.15413	-1.09605	2.22117	1.14807	2.37276	NP_001171555	ZFX	NP_001171555.1_ZFX	NP_001171555.1	ZFX	18	15	15	NP_001171555.1|NP_001171557.1|NP_001317256.1|NP_001138747.1|NP_001138748.1|NP_003402.2|NP_001171566.1	HOMO SAPIENS	22.2	3860	3860.1	202.22	202.22	4580000000	zinc finger X-chromosomal protein isoform 1 GN=ZFX
NP_115575.1	0.000587621	45.9661	-5.67904	2.53155e-05	2.50911	4.01697	3.19329	-2.9538	-2.15981	-2.20414	NP_115575	ARID5B	NP_115575.1_ARID5B	NP_115575.1	ARID5B	18	16	16	NP_115575.1|NP_001231567.1	HOMO SAPIENS	16	3861	3861.1	202.18	202.18	1410000000	AT-rich interactive domain-containing protein 5B isoform 1 GN=ARID5B
NP_056981.2	0.00721187	28.6208	-1.73691	0.00137378	0.661001	1.42392	0.906347	-0.883815	-0.853877	-0.481779	NP_056981	PIAS4	NP_056981.2_PIAS4	NP_056981.2	PIAS4	15	14	14	NP_056981.2	HOMO SAPIENS	33.7	3862	3862.1	202.09	202.09	3300000000	E3 SUMO-protein ligase PIAS4 GN=PIAS4
NP_065108.1	0.555334	3.3706	-0.324458	0.460193	0.148388	0.119909	0.558563	0.744266	-0.409	-0.481779	NP_065108	TIGAR	NP_065108.1_TIGAR	NP_065108.1	TIGAR	19	11	11	NP_065108.1	HOMO SAPIENS	61.4	3863	3863.1	202.08	202.08	15300000000	fructose-2,6-bisphosphatase TIGAR GN=TIGAR
NP_001271233.1	0.0129862	24.9416	1.2218	0.00320507	-0.242817	-0.404694	-0.716646	0.639603	0.746245	0.91538	NP_001271233	TBC1D22A	NP_001271233.1_TBC1D22A	NP_001271233.1	TBC1D22A	24	15	15	NP_001271233.1|NP_001271234.1|NP_055161.1|NP_001271232.1	HOMO SAPIENS	36.7	3864	3864.1	202.06	202.06	8470000000	TBC1 domain family member 22A isoform c GN=TBC1D22A
NP_056485.2	0.0297	19.8531	0.842768	0.0103439	-0.337245	-0.464649	-0.242395	0.488424	0.574035	0.421557	NP_056485	SENP3	NP_056485.2_SENP3	NP_056485.2	SENP3	24	15	15	NP_056485.2	HOMO SAPIENS	29	3865	3865.1	202.03	202.03	25500000000	sentrin-specific protease 3 GN=SENP3
NP_001129061.1	0.229093	8.18884	-0.622825	0.151746	-0.391205	0.359728	0.400479	0.0232583	-0.631438	-0.891291	NP_001129061	GDAP2	NP_001129061.1_GDAP2	NP_001129061.1	GDAP2	18	14	14	NP_001129061.1|NP_060156.1	HOMO SAPIENS	36.8	3866	3866.1	201.89	201.89	3540000000	ganglioside-induced differentiation-associated protein 2 isoform b GN=GDAP2
NP_001240.1	0.189251	9.24713	0.887416	0.118929	-1.42992	-0.134898	0.231856	0.709378	0.222438	0.397468	NP_001240	ENTPD5	NP_001240.1_ENTPD5	NP_001240.1	ENTPD5	16	10	10	NP_001240.1|NP_001308913.1|NP_001317118.1	HOMO SAPIENS	35.7	3867	3867.1	201.78	201.78	7830000000	ectonucleoside triphosphate diphosphohydrolase 5 isoform 1 precursor GN=ENTPD5
NP_055077.2	0.327136	6.2216	-0.455747	0.238693	0.242817	0.0149887	0	-0.988478	0.0717543	-0.192712	NP_055077	P3H3	NP_055077.2_P3H3	NP_055077.2	P3H3	13	13	13	NP_055077.2	HOMO SAPIENS	25	3868	3868.1	201.71	201.71	4360000000	prolyl 3-hydroxylase 3 precursor GN=P3H3
NP_001704.2	0.0284042	20.1178	-1.52171	0.00973251	0.782409	0.22483	0.96958	-1.04662	-1.34898	-0.192712	NP_001704	BHMT	NP_001704.2_BHMT	NP_001704.2	BHMT	14	12	10	NP_001704.2	HOMO SAPIENS	39.4	3869	3869.1	201.7	174	12600000000	betaine--homocysteine S-methyltransferase 1 GN=BHMT
NP_060084.2	0.120974	11.7284	-0.924056	0.067167	1.13314	-0.179864	0.526946	-0.779153	-0.380298	-0.132489	NP_060084	BHMT2	NP_060084.2_BHMT2	NP_060084.2	BHMT2	9	10	8	NP_060084.2|NP_001171476.1	HOMO SAPIENS	36	3869	3869.2	154.81	127.11	2820000000	S-methylmethionine--homocysteine S-methyltransferase BHMT2 isoform 1 GN=BHMT2
NP_073587.1	0.303457	6.63849	-0.792486	0.216846	-0.539593	1.12415	0.326706	0.325616	-0.731894	-1.05991	NP_073587	PARP12	NP_073587.1_PARP12	NP_073587.1	PARP12	16	13	13	NP_073587.1	HOMO SAPIENS	24.9	3870	3870.1	201.62	201.62	3330000000	poly [ADP-ribose] polymerase 12 GN=PARP12
NP_004647.1	0.905053	0.610863	-0.122351	0.868788	-0.957777	-0.7944	1.37006	0.232583	-0.825175	-0.156578	NP_004647	BAP1	NP_004647.1_BAP1	NP_004647.1	BAP1	15	13	13	NP_004647.1	HOMO SAPIENS	20	3871	3871.1	201.56	201.56	4070000000	ubiquitin carboxyl-terminal hydrolase BAP1 GN=BAP1
NP_001017368.1	0.0653027	15.2653	0.998839	0.0297486	-0.75543	-0.749434	-0.411018	0.976849	-0.0287017	0.132489	NP_001017368	RFFL	NP_001017368.1_RFFL	NP_001017368.1	RFFL	16	13	13	NP_001017368.1	HOMO SAPIENS	40.4	3872	3872.1	201.54	201.54	5820000000	E3 ubiquitin-protein ligase rififylin GN=RFFL
NP_001801.1	0.641212	2.58568	0.154323	0.551355	-0.0809389	0.104921	-0.221317	0.13955	0.222438	-0.0963558	NP_001801	CENPB	NP_001801.1_CENPB	NP_001801.1	CENPB	19	14	14	NP_001801.1	HOMO SAPIENS	24.3	3873	3873.1	201.48	201.48	5960000000	major centromere autoantigen B GN=CENPB
NP_001253988.1	0.0608495	15.6876	-0.896165	0.0269924	0.107919	0.839366	0.38994	-0.151179	-0.609912	-0.590179	NP_001253988	SNX17	NP_001253988.1_SNX17	NP_001253988.1	SNX17	22	14	14	NP_001253988.1|NP_001253989.1|NP_001253990.1|NP_055563.1	HOMO SAPIENS	39.5	3874	3874.1	201.41	201.41	22400000000	sorting nexin-17 isoform 2 GN=SNX17
NP_001435.1	0.210846	8.64123	-0.516463	0.136734	-0.283286	0.524604	0.326706	-0.290729	-0.437701	-0.252934	NP_001435	FABP5	NP_001435.1_FABP5	NP_001435.1	FABP5	67	14	14	NP_001435.1	HOMO SAPIENS	77.7	3875	3875.1	201.36	201.36	742000000000	fatty acid-binding protein, epidermal GN=FABP5
NP_004872.2	0.0121103	25.3739	1.85642	0.00290141	-0.903818	-1.46889	-0.189701	1.02337	0.875403	1.10809	NP_004872	TP53I3	NP_004872.2_TP53I3	NP_004872.2	TP53I3	18	13	13	NP_004872.2|NP_001193731.1	HOMO SAPIENS	40.6	3876	3876.1	201.36	201.36	16700000000	quinone oxidoreductase PIG3 isoform 1 GN=TP53I3
NP_005330.1	0.754863	1.67863	0.161405	0.679418	0.134898	0.34474	-0.526946	-0.2791	0.595561	0.120445	NP_005330	UBE2K	NP_005330.1_UBE2K	NP_005330.1	UBE2K	34	11	11	NP_005330.1|NP_001299575.1|NP_001104583.1|NP_001104582.1|NP_001299576.1	HOMO SAPIENS	52.5	3877	3877.1	201.24	201.24	86800000000	ubiquitin-conjugating enzyme E2 K isoform 1 GN=UBE2K
NP_001839.2	0.0645584	15.3369	-1.15379	0.0292622	1.34898	0.179864	0.790419	-0.697749	-0.516631	0.0722669	NP_001839	COL6A1	NP_001839.2_COL6A1	NP_001839.2	COL6A1	13	12	12	NP_001839.2	HOMO SAPIENS	15.9	3878	3878.1	201.23	201.23	2190000000	collagen alpha-1(VI) chain precursor GN=COL6A1
NP_059988.3	0.013584	24.643	-1.95965	0.00343321	0.917307	0.329751	0.927425	-0.569828	-1.2557	-1.87894	NP_059988	HAUS7	NP_059988.3_HAUS7	NP_059988.3	HAUS7	15	11	11	NP_059988.3	HOMO SAPIENS	40.4	3879	3879.1	201.18	201.18	5090000000	HAUS augmin-like complex subunit 7 GN=HAUS7
NP_001488.2	0.00445776	31.7069	2.45673	0.000675003	-0.418184	-1.64876	-1.02228	1.41876	1.62165	1.24058	NP_001488	B4GALT1	NP_001488.2_B4GALT1	NP_001488.2	B4GALT1	24	14	14	NP_001488.2	HOMO SAPIENS	36.6	3880	3880.1	201.17	201.17	14400000000	beta-1,4-galactosyltransferase 1 GN=B4GALT1
NP_003265.3	0.88154	0.765839	0.0996746	0.838332	0.350735	0.389706	-0.621796	0.883815	-0.165035	-0.301112	NP_003265	TRAPPC10	NP_003265.3_TRAPPC10	NP_003265.3	TRAPPC10	18	16	16	NP_003265.3|NP_001338638.1	HOMO SAPIENS	15	3881	3881.1	201.11	201.11	6710000000	trafficking protein particle complex subunit 10 isoform a GN=TRAPPC10
NP_003288.2	0.0131481	24.859	1.62488	0.00326663	-0.202347	-1.10916	-0.337245	0.95359	0.91128	1.36103	NP_003288	NR2C1	NP_003288.2_NR2C1	NP_003288.2	NR2C1	15	12	12	NP_003288.2|NP_001027458.1|NP_001120834.1	HOMO SAPIENS	24.2	3882	3882.1	201.05	201.05	4600000000	nuclear receptor subfamily 2 group C member 1 isoform a GN=NR2C1
NP_001156757.1	0.298339	6.72823	0.795344	0.212411	0.566572	-0.644513	-0.800958	-0.302358	1.29158	0.517913	NP_001156757	EWSR1	NP_001156757.1_EWSR1	NP_001156757.1	EWSR1	45	15	15	NP_001156757.1|NP_053733.2|NP_001156758.1|NP_005234.1|NP_001156759.1	HOMO SAPIENS	25.4	3883	3883.1	201.04	201.04	236000000000	RNA-binding protein EWS isoform 3 GN=EWSR1
NP_079406.3	0.00203096	37.0706	2.28829	0.000196311	-1.13314	-0.539593	-0.959042	1.26758	1.32746	1.63805	NP_079406	HKDC1	NP_079406.3_HKDC1	NP_079406.3	HKDC1	18	16	16	NP_079406.3	HOMO SAPIENS	19.5	3884	3884.1	200.92	200.92	4750000000	putative hexokinase HKDC1 GN=HKDC1
NP_115515.2	0.276609	7.1566	-0.563101	0.19246	0.256306	0.329751	-0.158084	-0.918703	-0.595561	0.252934	NP_115515	ANKRD27	NP_115515.2_ANKRD27	NP_115515.2	ANKRD27	15	15	15	NP_115515.2	HOMO SAPIENS	18.8	3885	3885.1	200.87	200.87	15000000000	ankyrin repeat domain-containing protein 27 GN=ANKRD27
NP_000185.1	0.0156555	23.7194	-1.20063	0.00424682	0.202347	0.584559	0.822036	-0.639603	-0.73907	-0.614268	NP_000185	HPRT1	NP_000185.1_HPRT1	NP_000185.1	HPRT1	32	12	12	NP_000185.1	HOMO SAPIENS	72.9	3886	3886.1	200.75	200.75	44700000000	hypoxanthine-guanine phosphoribosyltransferase GN=HPRT1
NP_001011713.2	0.792997	1.3973	-0.120503	0.724887	0.0944287	0.22483	0.0210778	0.348875	0.208088	-0.578135	NP_001011713	NAA30	NP_001011713.2_NAA30	NP_001011713.2	NAA30	22	14	14	NP_001011713.2	HOMO SAPIENS	53.5	3887	3887.1	200.75	200.75	13300000000	N-alpha-acetyltransferase 30 GN=NAA30
NP_001216.1	0.021938	21.6443	-1.47487	0.00684813	0.70147	0.599547	0.0421557	-0.872186	-0.631438	-1.57783	NP_001216	CASP4	NP_001216.1_CASP4	NP_001216.1	CASP4	30	15	15	NP_001216.1|NP_150649.1|NP_001129581.1|NP_001129584.1|NP_004338.3|NP_001129582.1	HOMO SAPIENS	46.6	3888	3888.1	200.64	200.64	12000000000	caspase-4 isoform alpha precursor GN=CASP4
NP_001337126.1	0.453994	4.47192	0.304303	0.357115	-0.0134898	0.0299774	-0.474251	0.523312	0.100456	-0.168623	NP_001337126	EVI5	NP_001337126.1_EVI5	NP_001337126.1	EVI5	17	16	16	NP_001337126.1|NP_001295177.1|NP_005656.4|NP_001337127.1	HOMO SAPIENS	18.6	3889	3889.1	200.56	200.56	8140000000	ecotropic viral integration site 5 protein homolog isoform 3 GN=EVI5
NP_003214.1	0.000453522	47.9759	-10.5998	1.5937e-05	4.16835	5.1711	4.53173	-4.64003	-5.63989	-7.64824	NP_003214	TFAP4	NP_003214.1_TFAP4	NP_003214.1	TFAP4	17	17	16	NP_003214.1	HOMO SAPIENS	47.9	3890	3890.1	200.55	191.34	2750000000	transcription factor AP-4 GN=TFAP4
NP_001258152.2	0.0184373	22.7057	2.40695	0.00536323	-2.03696	-0.179864	-1.12766	1.84904	0.810824	1.21649	NP_001258152	OBSCN	NP_001258152.2_OBSCN	NP_001258152.2	OBSCN	12	11	10	NP_001258152.2|NP_001092093.2|NP_443075.3	HOMO SAPIENS	1.1	3890	3890.2	74.81	65.6	10400000000	obscurin isoform IC GN=OBSCN
NP_001295029.1	0.000778281	43.5542	3.92665	4.41139e-05	-2.29327	-1.60379	-2.58203	1.44201	1.71493	2.14392	NP_001295029	SNCAIP	NP_001295029.1_SNCAIP	NP_001295029.1	SNCAIP	23	18	18	NP_001295029.1|NP_001295034.1|NP_005451.2|NP_001229864.1|NP_001295035.1|NP_001295036.1|NP_001295037.1|NP_001295038.1	HOMO SAPIENS	22.8	3891	3891.1	200.36	200.36	1950000000	synphilin-1 isoform 2 GN=SNCAIP
NP_073583.3	0.0409253	17.9557	-0.878607	0.0160114	0.74194	0.179864	0.453173	-0.523312	-0.279842	-0.45769	NP_073583	MARC1	NP_073583.3_MARC1	NP_073583.3	1-Mar	32	15	13	NP_073583.3	HOMO SAPIENS	49.5	3892	3892.1	200.34	174.48	28700000000	mitochondrial amidoxime-reducing component 1 precursor GN=MARC1
NP_001304267.1	0.775639	1.52562	0.128213	0.703781	-0.647511	0.254808	-0.274012	0.0697749	-0.315719	-0.0361334	NP_001304267	MARC2	NP_001304267.1_MARC2	NP_001304267.1	2-Mar	18	15	13	NP_001304267.1|NP_001317971.1	HOMO SAPIENS	37.3	3892	3892.2	168.42	142.56	6990000000	mitochondrial amidoxime reducing component 2 isoform a precursor GN=MARC2
NP_116193.2	0.37767	5.43898	-0.499924	0.285826	0.175368	0.134898	0.611257	0.13955	-1.01891	0.301112	NP_116193	ADO	NP_116193.2_ADO	NP_116193.2	ADO	16	14	14	NP_116193.2	HOMO SAPIENS	59.6	3893	3893.1	200.2	200.2	9030000000	2-aminoethanethiol dioxygenase GN=ADO
NP_001268228.1	0.00783139	28.0686	-1.7494	0.00156004	0.418184	1.15413	1.30683	-0.814041	-0.83235	-0.722669	NP_001268228	EDF1	NP_001268228.1_EDF1	NP_001268228.1	EDF1	45	16	16	NP_001268228.1|NP_003783.1|NP_001268226.1|NP_001268227.1|NP_694880.1	HOMO SAPIENS	80.7	3894	3894.1	200.04	200.04	228000000000	endothelial differentiation-related factor 1 isoform 5 GN=EDF1
NP_000382.3	0.379048	5.42037	-1.14289	0.287054	2.87333	-1.03422	0.68503	-0.325616	-0.566859	-0.0120445	NP_000382	TPP1	NP_000382.3_TPP1	NP_000382.3	TPP1	21	11	11	NP_000382.3	HOMO SAPIENS	29.6	3895	3895.1	200	200	36400000000	tripeptidyl-peptidase 1 preproprotein GN=TPP1
NP_149038.3	0.00603739	29.728	-1.52961	0.00106464	0.607042	0.989253	0.843113	-0.534941	-0.939982	-0.674491	NP_149038	MUC13	NP_149038.3_MUC13	NP_149038.3	MUC13	29	11	11	NP_149038.3	HOMO SAPIENS	29.4	3897	3897.1	199.92	199.92	24700000000	mucin-13 precursor GN=MUC13
NP_116164.2	0.0018508	37.7214	-2.47236	0.000168991	1.60529	1.0642	1.15928	-1.26758	-0.875403	-1.44534	NP_116164	KLHL22	NP_116164.2_KLHL22	NP_116164.2	KLHL22	17	14	14	NP_116164.2	HOMO SAPIENS	21.1	3898	3898.1	199.84	199.84	3770000000	kelch-like protein 22 GN=KLHL22
NP_001191066.1	0.638044	2.61443	-0.25253	0.547718	0.526103	-0.674491	0.305629	-0.511683	-0.0645789	-0.024089	NP_001191066	MBD1	NP_001191066.1_MBD1	NP_001191066.1	MBD1	20	16	16	NP_001191066.1|NP_001191067.1|NP_001191068.1|NP_001191070.1|NP_001310879.1|NP_001310880.1|NP_056723.2|NP_001191069.1|NP_001310881.1|NP_056669.2|NP_001191065.1|NP_001310871.1|NP_001310876.1|NP_001310883.1|NP_001191080.1|NP_001191072.1|NP_002375.1|NP_001191071.1|NP_056670.2|NP_001310878.1|NP_001310882.1	HOMO SAPIENS	30.4	3899	3899.1	199.8	199.8	4540000000	methyl-CpG-binding domain protein 1 isoform 7 GN=MBD1
NP_001306042.1	0.0314831	19.4951	-1.24591	0.0112328	0.107919	1.19909	0.737724	-0.593087	-0.473579	-0.626313	NP_001306042	RBM42	NP_001306042.1_RBM42	NP_001306042.1	RBM42	32	13	13	NP_001306042.1|NP_077297.2	HOMO SAPIENS	39.9	3900	3900.1	199.78	199.78	75100000000	RNA-binding protein 42 isoform 2 GN=RBM42
NP_055178.3	0.0182857	22.7611	1.18517	0.00529524	-0.903818	-0.689479	-0.242395	0.616345	0.645789	0.45769	NP_055178	SACS	NP_055178.3_SACS	NP_055178.3	SACS	25	24	24	NP_055178.3|NP_001264984.1	HOMO SAPIENS	6.6	3901	3901.1	199.54	199.54	10400000000	sacsin isoform 1 GN=SACS
NP_001157565.1	0.676942	2.28825	0.190496	0.590439	-0.0269796	0	-0.0632335	0.767524	-0.0574035	-0.228845	NP_001157565	COPS7A	NP_001157565.1_COPS7A	NP_001157565.1	COPS7A	20	11	11	NP_001157565.1	HOMO SAPIENS	43.2	3902	3902.1	199.53	199.53	26700000000	COP9 signalosome complex subunit 7a GN=COPS7A
NP_001164409.1	0.00405576	32.3505	1.72344	0.000582037	-0.593552	-0.854355	-0.77988	1.17454	0.696017	1.07196	NP_001164409	ISYNA1	NP_001164409.1_ISYNA1	NP_001164409.1	ISYNA1	17	12	12	NP_001164409.1|NP_001240318.1|NP_057452.1	HOMO SAPIENS	41.8	3903	3903.1	199.53	199.53	2730000000	inositol-3-phosphate synthase 1 isoform 2 GN=ISYNA1
NP_003721.2	0.0372305	18.4981	-1.48962	0.0141315	0.499123	0.434672	1.5703	-0.732637	-0.17221	-1.05991	NP_003721	RNASET2	NP_003721.2_RNASET2	NP_003721.2	RNASET2	21	12	12	NP_003721.2	HOMO SAPIENS	44.5	3904	3904.1	199.38	199.38	18500000000	ribonuclease T2 precursor GN=RNASET2
NP_055623.1	0.00924782	27.0015	1.38493	0.00199458	-0.971267	-0.584559	-0.790419	0.837299	0.609912	0.361334	NP_055623	FARP2	NP_055623.1_FARP2	NP_055623.1	FARP2	23	17	17	NP_055623.1|NP_001269912.1|NP_001269913.1	HOMO SAPIENS	18.1	3905	3905.1	199.36	199.36	4590000000	FERM, ARHGEF and pleckstrin domain-containing protein 2 isoform a GN=FARP2
NP_060476.2	0.165655	9.97299	-0.501241	0.100624	0.310266	0.149887	-0.179162	-0.255841	-0.545333	-0.421557	NP_060476	TRMU	NP_060476.2_TRMU	NP_060476.2	TRMU	23	16	16	NP_060476.2|NP_001269714.1|NP_001269711.1|NP_001269712.1|NP_001269713.1	HOMO SAPIENS	36.3	3906	3906.1	199.32	199.32	6950000000	mitochondrial tRNA-specific 2-thiouridylase 1 isoform a GN=TRMU
NP_066278.3	0.176771	9.62124	0.445704	0.109113	-0.445164	-0.479638	-0.210778	0.104662	-0.0717543	0.168623	NP_066278	MST1	NP_066278.3_MST1	NP_066278.3	MST1	14	14	14	NP_066278.3|NP_001258662.1	HOMO SAPIENS	24.8	3907	3907.1	199.32	199.32	11600000000	hepatocyte growth factor-like protein precursor GN=MST1
NP_004681.1	0.000763007	43.7465	-2.91212	4.22036e-05	1.56482	1.46889	1.54922	-1.05825	-1.38486	-1.71032	NP_004681	LATS1	NP_004681.1_LATS1	NP_004681.1	LATS1	23	19	19	NP_004681.1|NP_001337268.1|NP_001337269.1|NP_001337321.1|NP_001257448.1	HOMO SAPIENS	19.3	3908	3908.1	199.28	199.28	3810000000	serine/threonine-protein kinase LATS1 isoform 1 GN=LATS1
NP_057558.3	0.0827846	13.9262	1.11114	0.0404931	0	-0.584559	-0.811497	0.581458	0.0430526	1.31285	NP_057558	CCDC174	NP_057558.3_CCDC174	NP_057558.3	CCDC174	20	14	14	NP_057558.3	HOMO SAPIENS	34.9	3909	3909.1	199.27	199.27	4310000000	coiled-coil domain-containing protein 174 GN=CCDC174
NP_006489.1	0.0142509	24.3345	-1.70084	0.00368596	1.26804	0.524604	0.463712	-1.41876	-0.825175	-0.602224	NP_006489	LGALS2	NP_006489.1_LGALS2	NP_006489.1	LGALS2	26	11	11	NP_006489.1	HOMO SAPIENS	79.5	3910	3910.1	199.27	199.27	25700000000	galectin-2 GN=LGALS2
NP_055991.1	0.8586	0.933252	-0.0936828	0.806631	-0.404694	0.764423	0.0210778	0.0697749	0.186561	-0.156578	NP_055991	FBXO28	NP_055991.1_FBXO28	NP_055991.1	FBXO28	19	17	17	NP_055991.1|NP_001129587.1	HOMO SAPIENS	44.5	3911	3911.1	199.24	199.24	3630000000	F-box only protein 28 isoform a GN=FBXO28
NP_060173.1	0.686072	2.20941	0.177521	0.601256	-0.269796	-0.194853	-0.274012	0.0232583	-0.602736	0.373379	NP_060173	FBXL12	NP_060173.1_FBXL12	NP_060173.1	FBXL12	14	11	11	NP_060173.1|NP_001303865.1|NP_001303866.1	HOMO SAPIENS	56.4	3912	3912.1	199.23	199.23	6350000000	F-box/LRR-repeat protein 12 isoform a GN=FBXL12
NP_001138415.1	0.10114	12.7791	0.663639	0.0527342	0.229327	-0.254808	-0.411018	0.418649	0.509456	0.626313	NP_001138415	RAB34	NP_001138415.1_RAB34	NP_001138415.1	RAB34	24	14	14	NP_001138415.1|NP_001243206.1|NP_001136096.2|NP_001138414.1|NP_001243205.1|NP_001243207.1|NP_001136097.2	HOMO SAPIENS	50.6	3913	3913.1	199.18	199.18	8590000000	ras-related protein Rab-34 isoform 5 GN=RAB34
NP_055653.2	0.284973	6.98923	-0.72172	0.200022	0.768919	-0.164876	0.727185	-1.13966	0.365947	-0.0602224	NP_055653	ZBED4	NP_055653.2_ZBED4	NP_055653.2	ZBED4	19	16	16	NP_055653.2	HOMO SAPIENS	15.5	3914	3914.1	199.09	199.09	2830000000	zinc finger BED domain-containing protein 4 GN=ZBED4
NP_001131147.1	0.98999	0.059771	0.00940683	0.986332	-0.445164	-0.194853	1.28575	0.395391	0.459228	-0.180667	NP_001131147	ATXN1L	NP_001131147.1_ATXN1L	NP_001131147.1	ATXN1L	17	14	14	NP_001131147.1	HOMO SAPIENS	22.2	3915	3915.1	199.01	199.01	4200000000	ataxin-1-like GN=ATXN1L
NP_009139.1	0.00770377	28.1649	-1.42892	0.00152585	0.849858	0.929298	0.811497	-0.814041	-0.617087	-0.264979	NP_009139	MRPL3	NP_009139.1_MRPL3	NP_009139.1	MRPL3	18	14	14	NP_009139.1	HOMO SAPIENS	50.8	3916	3916.1	199	199	22100000000	39S ribosomal protein L3, mitochondrial GN=MRPL3
NP_001291433.1	0.968004	0.209145	0.0204559	0.952984	0.269796	0.0149887	0	0.0232583	0.66014	-0.337245	NP_001291433	HMG20A	NP_001291433.1_HMG20A	NP_001291433.1	HMG20A	17	12	12	NP_001291433.1|NP_001291434.1	HOMO SAPIENS	53.3	3917	3917.1	198.94	198.94	12200000000	high mobility group protein 20A isoform a GN=HMG20A
NP_112506.2	0.127827	11.4106	1.47449	0.0722674	-2.37421	-0.614536	0.210778	0.616345	0.595561	0.433601	NP_112506	RBCK1	NP_112506.2_RBCK1	NP_112506.2	RBCK1	15	14	14	NP_112506.2|NP_006453.1|NP_001310885.1|NP_001310889.1	HOMO SAPIENS	37.2	3918	3918.1	198.92	198.92	2250000000	ranBP-type and C3HC4-type zinc finger-containing protein 1 isoform 2 GN=RBCK1
NP_000615.3	0.00197724	37.224	2.29549	0.000189494	-1.322	-0.824378	-0.822036	1.44201	1.05479	1.42125	NP_000615	SERPINA5	NP_000615.3_SERPINA5	NP_000615.3	SERPINA5	20	14	14	NP_000615.3	HOMO SAPIENS	41.6	3919	3919.1	198.89	198.89	6060000000	plasma serine protease inhibitor preproprotein GN=SERPINA5
NP_079524.2	0.0109543	25.9861	2.88734	0.00251994	-2.19884	-0.884332	-0.822036	2.45375	0.99021	1.31285	NP_079524	SRCIN1	NP_079524.2_SRCIN1	NP_079524.2	SRCIN1	19	17	17	NP_079524.2	HOMO SAPIENS	16.6	3920	3920.1	198.72	198.72	2760000000	SRC kinase signaling inhibitor 1 GN=SRCIN1
NP_054764.2	0.0743751	14.5389	1.01328	0.0351646	0.256306	-0.449661	-0.337245	1.15129	1.10502	0.252934	NP_054764	LRP10	NP_054764.2_LRP10	NP_054764.2	LRP10	16	15	15	NP_054764.2|NP_001316155.1	HOMO SAPIENS	33.3	3921	3921.1	198.71	198.71	2730000000	low-density lipoprotein receptor-related protein 10 isoform 1 precursor GN=LRP10
NP_001122108.1	0.000313908	51.0352	4.49885	7.87922e-06	-2.46864	-1.66374	-2.10778	2.5119	2.16698	2.57752	NP_001122108	ELFN1	NP_001122108.1_ELFN1	NP_001122108.1	ELFN1	18	15	15	NP_001122108.1|NP_443138.2	HOMO SAPIENS	23.7	3922	3922.1	198.67	198.67	2990000000	protein ELFN1 precursor GN=ELFN1
NP_076962.2	0.00555225	30.2807	-1.74876	0.000937408	0.890328	0.374717	0.96958	-1.10477	-1.14807	-0.758802	NP_076962	NUP37	NP_076962.2_NUP37	NP_076962.2	NUP37	27	12	12	NP_076962.2	HOMO SAPIENS	38.6	3923	3923.1	198.66	198.66	39300000000	nucleoporin Nup37 GN=NUP37
NP_001010.2	0.231515	8.13359	-0.711539	0.153689	0.458654	0.764423	0.0948503	-1.06988	0.301368	-0.0481779	NP_001010	RPS15A	NP_001010.2_RPS15A	NP_001010.2	RPS15A	42	14	14	NP_001010.2	HOMO SAPIENS	77.6	3924	3924.1	198.43	198.43	474000000000	40S ribosomal protein S15a GN=RPS15A
NP_036515.4	0.592331	3.02498	0.208483	0.498312	-0.337245	0.119909	-0.0421557	-0.244212	0.236789	0.373379	NP_036515	OSTF1	NP_036515.4_OSTF1	NP_036515.4	OSTF1	28	12	12	NP_036515.4	HOMO SAPIENS	59.8	3925	3925.1	198.36	198.36	52900000000	osteoclast-stimulating factor 1 GN=OSTF1
NP_057698.2	0.116813	11.9419	-0.857206	0.0639461	0.512613	-0.209842	1.0012	-0.662862	-0.315719	-0.289067	NP_057698	TDP2	NP_057698.2_TDP2	NP_057698.2	TDP2	14	11	11	NP_057698.2	HOMO SAPIENS	38.3	3926	3926.1	198.36	198.36	7060000000	tyrosyl-DNA phosphodiesterase 2 GN=TDP2
NP_001135779.1	0.763423	1.61603	-0.127082	0.689283	-0.0134898	-0.389706	0.126467	-0.13955	-0.602736	0.0843113	NP_001135779	GTF2H1	NP_001135779.1_GTF2H1	NP_001135779.1	GTF2H1	19	14	14	NP_001135779.1	HOMO SAPIENS	27.9	3927	3927.1	198.29	198.29	5660000000	general transcription factor IIH subunit 1 GN=GTF2H1
NP_002419.1	0.0211411	21.8586	1.84149	0.00651831	-0.215837	-0.929298	-0.569102	0.593087	1.1696	2.04756	NP_002419	MMP15	NP_002419.1_MMP15	NP_002419.1	MMP15	19	13	13	NP_002419.1	HOMO SAPIENS	24.6	3928	3928.1	198.27	198.27	9020000000	matrix metalloproteinase-15 preproprotein GN=MMP15
NP_001307366.1	0.000846136	43.0014	-3.7116	5.01031e-05	1.7267	1.49887	2.17102	-1.61645	-1.6647	-2.45707	NP_001307366	USP54	NP_001307366.1_USP54	NP_001307366.1	USP54	23	18	18	NP_001307366.1|NP_689799.3|NP_001337924.1|NP_001307370.1	HOMO SAPIENS	13.2	3929	3929.1	198.01	198.01	4320000000	inactive ubiquitin carboxyl-terminal hydrolase 54 isoform 2 GN=USP54
NP_001007469.1	0.200679	8.91975	-0.80402	0.12824	-0.161878	1.37896	0.0948503	-0.488424	-0.358772	-0.252934	NP_001007469	SMARCB1	NP_001007469.1_SMARCB1	NP_001007469.1	SMARCB1	24	10	10	NP_001007469.1|NP_003064.2|NP_001304875.1|NP_001349806.1	HOMO SAPIENS	31.6	3930	3930.1	197.97	197.97	24800000000	SWI/SNF-related matrix-associated actin-dependent regulator of chromatin subfamily B member 1 isoform b GN=SMARCB1
NP_003012.1	0.0356966	18.753	-1.64868	0.013326	0.256306	1.43891	1.60192	-0.0116292	-0.782122	-0.855158	NP_003012	SGTA	NP_003012.1_SGTA	NP_003012.1	SGTA	41	12	12	NP_003012.1	HOMO SAPIENS	39.2	3931	3931.1	197.96	197.96	107000000000	small glutamine-rich tetratricopeptide repeat-containing protein alpha GN=SGTA
NP_001265199.1	0.952517	0.307732	-0.0365648	0.931594	-0.70147	0.269796	0.411018	0.255841	0.107632	-0.493824	NP_001265199	TADA3	NP_001265199.1_TADA3	NP_001265199.1	TADA3	16	15	15	NP_001265199.1|NP_597814.1	HOMO SAPIENS	42.3	3932	3932.1	197.92	197.92	9260000000	transcriptional adapter 3 isoform a GN=TADA3
NP_001026854.1	0.0115181	25.6699	-1.73155	0.00271027	0.768919	1.07919	0.927425	-1.16292	-0.17221	-1.084	NP_001026854	SRSF7	NP_001026854.1_SRSF7	NP_001026854.1	SRSF7	44	14	13	NP_001026854.1|NP_001182375.1|NP_001350731.1	HOMO SAPIENS	42.4	3933	3933.1	197.79	183.37	312000000000	serine/arginine-rich splicing factor 7 isoform 1 GN=SRSF7
NP_003008.1	0.748862	1.72034	-0.183548	0.672923	-0.607042	0.209842	0.68503	-0.476795	0.0574035	0.156578	NP_003008	SRSF3	NP_003008.1_SRSF3	NP_003008.1	SRSF3	48	12	11	NP_003008.1	HOMO SAPIENS	53	3933	3933.2	164.78	150.36	639000000000	serine/arginine-rich splicing factor 3 GN=SRSF3
NP_005645.1	0.00252199	35.5476	-4.38283	0.000278764	3.14313	1.13914	1.55976	-2.43049	-2.64774	-2.22823	NP_005645	NR2F1	NP_005645.1_NR2F1	NP_005645.1	NR2F1	15	12	6	NP_005645.1	HOMO SAPIENS	42.7	3934	3934.1	197.78	110.71	3810000000	COUP transcription factor 1 GN=NR2F1
NP_066285.1	0.00297041	34.456	-3.7297	0.000358424	1.49737	2.45814	0.864191	-1.76763	-1.91584	-2.68592	NP_066285	NR2F2	NP_066285.1_NR2F2	NP_066285.1	NR2F2	7	12	6	NP_066285.1|NP_001138627.1|NP_001138628.1	HOMO SAPIENS	33	3934	3934.2	178.78	91.71	1880000000	COUP transcription factor 2 isoform a GN=NR2F2
NP_598001.1	0.0248752	20.8662	-2.63615	0.00819184	1.41643	0.179864	1.21198	-0.488424	-1.86561	-2.74614	NP_598001	NEK7	NP_598001.1_NEK7	NP_598001.1	NEK7	21	16	12	NP_598001.1	HOMO SAPIENS	49.3	3935	3935.1	192.4	145.55	7010000000	serine/threonine-protein kinase Nek7 GN=NEK7
NP_001138473.1	0.0301989	19.7522	-2.35958	0.0105873	1.11965	0.929298	1.60192	-1.23269	0.0932806	-2.28845	NP_001138473	NEK6	NP_001138473.1_NEK6	NP_001138473.1	NEK6	13	14	10	NP_001138473.1|NP_001159639.1|NP_001159640.1|NP_001159641.1	HOMO SAPIENS	45.8	3935	3935.2	197.66	150.81	6460000000	serine/threonine-protein kinase Nek6 isoform 1 GN=NEK6
NP_689520.2	0.67935	2.2651	0.2054	0.593594	0.499123	-0.449661	-0.221317	-0.186066	0.100456	0.529957	NP_689520	TRMT61A	NP_689520.2_TRMT61A	NP_689520.2	TRMT61A	20	13	13	NP_689520.2	HOMO SAPIENS	56	3936	3936.1	197.64	197.64	13100000000	tRNA (adenine(58)-N(1))-methyltransferase catalytic subunit TRMT61A GN=TRMT61A
NP_001091059.1	0.0512294	16.6785	-1.05023	0.0214859	0.607042	-0.179864	0.800958	-0.558199	-0.545333	-0.819024	NP_001091059	RPP38	NP_001091059.1_RPP38	NP_001091059.1	RPP38	19	13	13	NP_001091059.1	HOMO SAPIENS	43.4	3937	3937.1	197.58	197.58	4660000000	ribonuclease P protein subunit p38 GN=RPP38
NP_005554.1	0.0452548	17.369	-1.08559	0.0183274	0.876838	0.434672	0.284551	-1.02337	-0.480754	-0.156578	NP_005554	STMN1	NP_005554.1_STMN1	NP_005554.1	STMN1	54	14	14	NP_005554.1|NP_001138926.1|NP_001186143.1|NP_008960.2	HOMO SAPIENS	64.4	3938	3938.1	197.5	197.5	1120000000000	stathmin isoform a GN=STMN1
NP_000147.1	0.231655	8.13037	-0.892941	0.153802	1.10616	0.239819	-0.0632335	-1.37224	0.301368	-0.325201	NP_000147	GAMT	NP_000147.1_GAMT	NP_000147.1	GAMT	39	10	10	NP_000147.1|NP_620279.1	HOMO SAPIENS	71.1	3939	3939.1	197.46	197.46	88300000000	guanidinoacetate N-methyltransferase isoform a GN=GAMT
NP_001020105.1	0.457294	4.43043	0.442759	0.360543	-0.661001	0.104921	0.0210778	1.05825	0	-0.264979	NP_001020105	WASF1	NP_001020105.1_WASF1	NP_001020105.1	WASF1	18	14	14	NP_001020105.1	HOMO SAPIENS	29.6	3940	3940.1	197.44	197.44	6110000000	wiskott-Aldrich syndrome protein family member 1 GN=WASF1
NP_005792.1	0.0399347	18.093	-1.01456	0.0155132	0.269796	0.164876	0.87473	-0.383762	-0.796473	-0.554046	NP_005792	EIF1	NP_005792.1_EIF1	NP_005792.1	EIF1	24	8	3	NP_005792.1	HOMO SAPIENS	76.1	3941	3941.1	197.17	76.57	80900000000	eukaryotic translation initiation factor 1 GN=EIF1
NP_005866.1	0.208465	8.71016	0.515268	0.134581	-0.445164	-0.179864	0.242395	0.151179	0.638614	0.373379	NP_005866	EIF1B	NP_005866.1_EIF1B	NP_005866.1	EIF1B	8	7	3	NP_005866.1	HOMO SAPIENS	76.1	3941	3941.2	163.4	59.47	7840000000	eukaryotic translation initiation factor 1b GN=EIF1B
NP_001123356.1	0.00131642	40.0486	-3.7443	9.8888e-05	1.38945	2.08343	1.87593	-1.25595	-2.26744	-2.36072	NP_001123356	TEX264	NP_001123356.1_TEX264	NP_001123356.1	TEX264	18	13	13	NP_001123356.1|NP_001230656.1	HOMO SAPIENS	50.1	3942	3942.1	197.13	197.13	11300000000	testis-expressed protein 264 isoform 1 precursor GN=TEX264
NP_001258570.1	0.70404	2.06583	0.285995	0.621465	0.795899	-0.869344	-0.347784	-0.174437	-0.243965	0.855158	NP_001258570	MTCH1	NP_001258570.1_MTCH1	NP_001258570.1	MTCH1	27	15	15	NP_001258570.1|NP_055156.1	HOMO SAPIENS	36.5	3943	3943.1	197.1	197.1	15000000000	mitochondrial carrier homolog 1 PSAP-LL GN=MTCH1
NP_001077.2	0.00249892	35.6091	-1.85776	0.000274844	0.74194	0.824378	0.611257	-0.941961	-1.14089	-1.31285	NP_001077	AADAC	NP_001077.2_AADAC	NP_001077.2	AADAC	25	13	12	NP_001077.2	HOMO SAPIENS	40.8	3944	3944.1	197.04	186.77	25600000000	arylacetamide deacetylase GN=AADAC
NP_997248.2	0.43975	4.64379	1.89829	0.343258	-6.02995	-0.749434	1.14874	0.662862	-0.839526	0.24089	NP_997248	AADACL2	NP_997248.2_AADACL2	NP_997248.2	AADACL2	1	2	1	NP_997248.2	HOMO SAPIENS	4.9	3944	3944.2	14.71	4.44	28200000	arylacetamide deacetylase-like 2 precursor GN=AADACL2
NP_001029366.1	0.0470542	17.1413	-0.920068	0.0193138	0.539593	0.149887	0.242395	-0.383762	-0.444877	-0.999692	NP_001029366	EXOSC9	NP_001029366.1_EXOSC9	NP_001029366.1	EXOSC9	21	13	13	NP_001029366.1|NP_005024.2	HOMO SAPIENS	28.7	3945	3945.1	196.97	196.97	16500000000	exosome complex component RRP45 isoform 1 GN=EXOSC9
NP_006011.2	0.169765	9.84247	0.724074	0.103694	-0.822879	0.134898	0.158084	0.848928	0.215263	0.578135	NP_006011	ALKBH1	NP_006011.2_ALKBH1	NP_006011.2	ALKBH1	12	12	12	NP_006011.2	HOMO SAPIENS	41.9	3946	3946.1	196.95	196.95	998000000	nucleic acid dioxygenase ALKBH1 GN=ALKBH1
NP_036394.1	0.00651961	29.2375	2.42199	0.00119193	-0.930797	-1.28903	-0.811497	2.06999	1.47814	0.686535	NP_036394	HS2ST1	NP_036394.1_HS2ST1	NP_036394.1	HS2ST1	24	14	14	NP_036394.1|NP_001127964.1	HOMO SAPIENS	34.8	3947	3947.1	196.92	196.92	21300000000	heparan sulfate 2-O-sulfotransferase 1 isoform 1 GN=HS2ST1
NP_060386.1	0.0149693	24.0108	-1.28891	0.0039712	0.553082	0.494627	1.04335	-0.430279	-0.50228	-0.843113	NP_060386	PIH1D1	NP_060386.1_PIH1D1	NP_060386.1	PIH1D1	32	14	14	NP_060386.1	HOMO SAPIENS	60	3948	3948.1	196.89	196.89	25200000000	PIH1 domain-containing protein 1 GN=PIH1D1
NP_001096080.1	0.0970993	13.0116	-1.09246	0.0499854	0.188857	0.779412	1.03281	0.325616	-1.01174	-0.590179	NP_001096080	TUBGCP5	NP_001096080.1_TUBGCP5	NP_001096080.1	TUBGCP5	18	14	14	NP_001096080.1|NP_001341301.1|NP_001341302.1|NP_001341303.1|NP_001341304.1|NP_001341305.1|NP_001341306.1|NP_001341307.1|NP_443135.3	HOMO SAPIENS	17.4	3949	3949.1	196.89	196.89	1920000000	gamma-tubulin complex component 5 isoform b GN=TUBGCP5
NP_057367.1	0.531437	3.60924	-0.366854	0.435588	0.161878	-0.464649	1.07497	0.0814041	-0.301368	-0.1084	NP_057367	AK6	NP_057367.1_AK6	NP_057367.1	AK6	18	10	10	NP_057367.1|NP_001015891.1	HOMO SAPIENS	77.9	3950	3950.1	196.88	196.88	10400000000	adenylate kinase isoenzyme 6 isoform b GN=AK6
NP_000036.2	0.00083018	43.1764	-4.44285	4.81237e-05	2.22582	2.44316	2.11832	-1.94207	-1.60012	-2.99907	NP_000036	ARG1	NP_000036.2_ARG1	NP_000036.2	ARG1	20	13	13	NP_000036.2|NP_001231367.1	HOMO SAPIENS	54.6	3951	3951.1	196.85	196.85	50300000000	arginase-1 isoform 2 GN=ARG1
NP_001242936.1	0.856198	0.950849	0.0731817	0.803369	-0.350735	-0.0749434	0.368862	0	0.150684	0.0120445	NP_001242936	PNPLA8	NP_001242936.1_PNPLA8	NP_001242936.1	PNPLA8	17	14	14	NP_001242936.1|NP_001242939.1|NP_001242938.1	HOMO SAPIENS	24.5	3952	3952.1	196.84	196.84	14900000000	calcium-independent phospholipase A2-gamma isoform 1 GN=PNPLA8
NP_006859.2	0.00722631	28.6038	2.33388	0.00137917	-0.310266	-1.01923	-1.62299	1.00011	1.43509	1.61396	NP_006859	RAB31	NP_006859.2_RAB31	NP_006859.2	RAB31	22	12	10	NP_006859.2	HOMO SAPIENS	76.4	3953	3953.1	196.84	168.14	13200000000	ras-related protein Rab-31 GN=RAB31
NP_065724.1	0.00245029	35.7379	2.0665	0.000266813	-0.822879	-1.04921	-1.40168	1.12803	0.918456	0.879247	NP_065724	RAB22A	NP_065724.1_RAB22A	NP_065724.1	RAB22A	14	10	8	NP_065724.1	HOMO SAPIENS	63.9	3953	3953.2	153.01	124.31	7710000000	ras-related protein Rab-22A GN=RAB22A
NP_055489.1	0.816477	1.23086	-0.0830694	0.753207	0.0134898	-0.404694	-0.0737724	-0.395391	-0.222438	-0.0963558	NP_055489	EDEM1	NP_055489.1_EDEM1	NP_055489.1	EDEM1	14	13	13	NP_055489.1	HOMO SAPIENS	26.1	3954	3954.1	196.81	196.81	2720000000	ER degradation-enhancing alpha-mannosidase-like protein 1 GN=EDEM1
NP_001278357.1	0.325252	6.25235	-0.474146	0.237009	0.215837	0.509615	-0.526946	-0.0930332	-0.516631	-0.614268	NP_001278357	BAX	NP_001278357.1_BAX	NP_001278357.1	BAX	35	11	11	NP_001278357.1|NP_004315.1|NP_620116.1|NP_620119.2|NP_001278358.1|NP_620118.1|NP_001278359.1|NP_001278360.1	HOMO SAPIENS	45.2	3955	3955.1	196.8	196.8	60900000000	apoptosis regulator BAX isoform 1 GN=BAX
NP_006850.2	0.113812	12.0946	-0.569252	0.0617362	0.107919	0.269796	-0.0210778	-0.255841	-0.444877	-0.650402	NP_006850	LIAS	NP_006850.2_LIAS	NP_006850.2	LIAS	17	13	13	NP_006850.2|NP_919433.1|NP_001265519.1|NP_001350629.1|NP_001265520.1|NP_001265521.1	HOMO SAPIENS	43	3956	3956.1	196.73	196.73	7710000000	lipoyl synthase, mitochondrial isoform 1 precursor GN=LIAS
NP_060823.3	0.00137659	39.776	-3.29414	0.000105292	1.28153	1.67873	2.35018	-1.80252	-1.45661	-1.31285	NP_060823	MIS18BP1	NP_060823.3_MIS18BP1	NP_060823.3	MIS18BP1	19	18	18	NP_060823.3	HOMO SAPIENS	18.1	3957	3957.1	196.58	196.58	1790000000	mis18-binding protein 1 GN=MIS18BP1
NP_001078.2	0.00336349	33.5905	-2.27744	0.000437474	1.03872	0.659502	1.1382	-0.883815	-1.37768	-1.7344	NP_001078	AAMP	NP_001078.2_AAMP	NP_001078.2	AAMP	26	11	11	NP_001078.2|NP_001289474.1	HOMO SAPIENS	32.4	3958	3958.1	196.54	196.54	42200000000	angio-associated migratory cell protein isoform 2 GN=AAMP
NP_919268.1	0.000320531	50.8508	-6.12049	8.221e-06	2.68447	3.64225	2.97197	-2.38398	-3.18589	-3.4929	NP_919268	SASS6	NP_919268.1_SASS6	NP_919268.1	SASS6	19	16	16	NP_919268.1|NP_001291758.1	HOMO SAPIENS	24.3	3959	3959.1	196.42	196.42	28600000000	spindle assembly abnormal protein 6 homolog isoform 1 GN=SASS6
NP_003680.2	0.118355	11.8651	-1.06465	0.0650866	0.485633	-0.0149887	1.41222	-0.802411	-0.617087	0.1084	NP_003680	AKR7A2	NP_003680.2_AKR7A2	NP_003680.2	AKR7A2	31	12	12	NP_003680.2|NP_001307908.1|NP_001335350.1|NP_036199.2	HOMO SAPIENS	40.6	3960	3960.1	196.4	196.4	40900000000	aflatoxin B1 aldehyde reductase member 2 isoform 1 GN=AKR7A2
NP_001011.1	0.0258852	20.6371	-0.896997	0.00863548	0.431674	0.554581	0.495329	-0.255841	-0.387473	-0.56609	NP_001011	RPS16	NP_001011.1_RPS16	NP_001011.1	RPS16	59	14	14	NP_001011.1|NP_001308040.1|NP_001350789.1	HOMO SAPIENS	67.1	3961	3961.1	196.39	196.39	463000000000	40S ribosomal protein S16 isoform 1 GN=RPS16
NP_004611.1	0.262521	7.45195	0.704123	0.179806	0.310266	-0.374717	-0.411018	1.3955	0.265491	-0.024089	NP_004611	TRAF6	NP_004611.1_TRAF6	NP_004611.1	TRAF6	17	13	13	NP_004611.1	HOMO SAPIENS	31.8	3962	3962.1	196.39	196.39	1910000000	TNF receptor-associated factor 6 GN=TRAF6
NP_036412.1	0.126945	11.454	-1.31088	0.0715483	-0.391205	0.989253	1.46491	-0.395391	-1.34181	-0.132489	NP_036412	FTSJ1	NP_036412.1_FTSJ1	NP_036412.1	FTSJ1	15	10	1	NP_036412.1|NP_001269086.1	HOMO SAPIENS	51.9	3963	3963.1	196.35	16.37	7400000000	putative tRNA (cytidine(32)/guanosine(34)-2'-O)-methyltransferase isoform a GN=FTSJ1
NP_803188.1	0.0387778	18.2697	1.15421	0.0148945	-0.957777	-0.554581	-0.326706	0.96522	0.574035	0.0843113	NP_803188	FTSJ1	NP_803188.1_FTSJ1	NP_803188.1	FTSJ1	1	10	1	NP_803188.1	HOMO SAPIENS	51.6	3963	3963.2	189.17	9.19	166000000	putative tRNA (cytidine(32)/guanosine(34)-2'-O)-methyltransferase isoform b GN=FTSJ1
NP_116189.1	0.013157	24.851	-2.65974	0.00327264	0.661001	2.2483	0.864191	-0.814041	-1.35616	-2.03552	NP_116189	C1orf198	NP_116189.1_C1orf198	NP_116189.1	C1orf198	14	14	14	NP_116189.1|NP_001129966.1|NP_001129967.1	HOMO SAPIENS	55.6	3964	3964.1	196.35	196.35	3310000000	uncharacterized protein C1orf198 isoform 1 GN=C1orf198
NP_775746.1	0.96059	0.251401	0.0207248	0.943756	-0.310266	0.314762	-0.231856	-0.232583	0.00717543	0.0602224	NP_775746	DCUN1D3	NP_775746.1_DCUN1D3	NP_775746.1	DCUN1D3	15	12	12	NP_775746.1	HOMO SAPIENS	50.9	3965	3965.1	196.31	196.31	3490000000	DCN1-like protein 3 GN=DCUN1D3
NP_036411.1	0.550423	3.41875	0.632514	0.455119	-1.7267	0.524604	-0.0105389	1.43039	-0.179386	-0.56609	NP_036411	ZNF346	NP_036411.1_ZNF346	NP_036411.1	ZNF346	18	11	11	NP_036411.1|NP_001350642.1|NP_001295143.1|NP_001295144.1|NP_001295142.1|NP_001295145.1|NP_001295148.1|NP_001295147.1|NP_001295150.1	HOMO SAPIENS	49.3	3966	3966.1	196.28	196.28	448000000000	zinc finger protein 346 isoform a GN=ZNF346
NP_057040.2	0.0806124	14.0873	-1.80923	0.0390186	1.83461	-0.0599547	0.927425	-1.06988	0.114807	-1.77054	NP_057040	MRPL4	NP_057040.2_MRPL4	NP_057040.2	MRPL4	21	12	12	NP_057040.2|NP_666500.1	HOMO SAPIENS	52	3967	3967.1	196.25	196.25	22200000000	39S ribosomal protein L4, mitochondrial isoform a GN=MRPL4
NP_001192183.1	0.977901	0.13911	-0.017396	0.968476	-0.526103	0.56957	0.115928	0.593087	-0.437701	-0.0481779	NP_001192183	OCLN	NP_001192183.1_OCLN	NP_001192183.1	OCLN	18	11	11	NP_001192183.1|NP_001192184.1	HOMO SAPIENS	26.6	3968	3968.1	196.21	196.21	5760000000	occludin isoform a GN=OCLN
NP_001186558.1	0.466909	4.3159	0.352644	0.370177	-0.634021	-0.524604	0.231856	-0.127921	0.487929	-0.228845	NP_001186558	MYL6B	NP_001186558.1_MYL6B	NP_001186558.1	MYL6B	24	14	11	NP_001186558.1	HOMO SAPIENS	72.5	3969	3969.1	179.78	135.27	200000000000	myosin light chain 6B GN=MYL6B
NP_524147.2	0.0447317	17.4322	1.80723	0.0180625	0.202347	-1.39395	-1.42275	0.54657	1.51402	0.746758	NP_524147	MYL6	NP_524147.2_MYL6	NP_524147.2	MYL6	31	11	1	NP_524147.2|NP_000249.1|NP_524144.1|NP_524146.1	HOMO SAPIENS	88.7	3969	3969.2	196.15	33.01	8340000000	myosin light polypeptide 6 isoform 2 GN=MYL6
NP_066299.2	0.437735	4.6678	1.41698	0.341366	1.55133	-2.3832	-1.46491	-1.54668	1.58577	1.91507	NP_066299	MYL6	NP_066299.2_MYL6	NP_066299.2	MYL6	5	11	2	NP_066299.2	HOMO SAPIENS	88.7	3969	3969.3	195.14	51.62	3030000000	myosin light polypeptide 6 isoform 1 GN=MYL6
NP_065185.1	0.0152762	23.8892	1.48068	0.00408398	-0.890328	-0.284785	-1.04335	1.06988	0.696017	0.45769	NP_065185	ATP8B2	NP_065185.1_ATP8B2	NP_065185.1	ATP8B2	23	17	17	NP_065185.1	HOMO SAPIENS	13.7	3970	3970.1	196.12	196.12	28000000000	phospholipid-transporting ATPase ID isoform a GN=ATP8B2
NP_001317378.1	0.925723	0.481519	-0.0943294	0.895052	0.863348	-0.404694	-0.674491	-1.3955	0.595561	0.301112	NP_001317378	AMDHD2	NP_001317378.1_AMDHD2	NP_001317378.1	AMDHD2	27	16	16	NP_001317378.1|NP_001139287.1|NP_057028.2	HOMO SAPIENS	39.8	3971	3971.1	196.09	196.09	7900000000	N-acetylglucosamine-6-phosphate deacetylase isoform 3 GN=AMDHD2
NP_036606.2	0.000839509	43.0674	-5.68483	4.93468e-05	2.80588	4.09191	2.19209	-2.74448	-2.35354	-2.86659	NP_036606	UCK2	NP_036606.2_UCK2	NP_036606.2	UCK2	19	14	12	NP_036606.2|NP_001350497.1	HOMO SAPIENS	59.7	3972	3972.1	195.98	173.23	9170000000	uridine-cytidine kinase 2 GN=UCK2
NP_113620.1	0.181535	9.47418	-0.66564	0.112871	-0.0134898	1.04921	0.158084	-0.151179	-0.459228	-0.192712	NP_113620	UCK1	NP_113620.1_UCK1	NP_113620.1	UCK1	15	11	9	NP_113620.1|NP_001248379.1|NP_001248380.1|NP_001305448.1|NP_001129426.1	HOMO SAPIENS	49.4	3972	3972.2	160.68	137.93	5170000000	uridine-cytidine kinase 1 isoform a GN=UCK1
NP_005709.1	0.761814	1.62827	0.189021	0.687343	0.499123	-0.56957	0.221317	0.721007	0.430526	-0.433601	NP_005709	ARPC4	NP_005709.1_ARPC4	NP_005709.1	ARPC4	23	13	13	NP_005709.1|NP_001185709.1|NP_001020130.1	HOMO SAPIENS	79.7	3973	3973.1	195.92	195.92	147000000000	actin-related protein 2/3 complex subunit 4 isoform a GN=ARPC4
NP_001021100.3	0.11751	11.9063	-2.06016	0.0644717	-0.0539593	0.839366	3.1406	-1.54668	-0.731894	0.024089	NP_001021100	TTLL3	NP_001021100.3_TTLL3	NP_001021100.3	TTLL3	2	2	2	NP_001021100.3	HOMO SAPIENS	3.6	3973	3973.2	14.52	14.52	530000000	tubulin monoglycylase TTLL3 GN=TTLL3
NP_001010867.1	0.838083	1.07807	0.122414	0.780176	-0.215837	-0.194853	0.400479	-0.453537	0.846701	-0.0361334	NP_001010867	IBA57	NP_001010867.1_IBA57	NP_001010867.1	IBA57	15	11	11	NP_001010867.1|NP_001297256.1	HOMO SAPIENS	50.8	3974	3974.1	195.82	195.82	2690000000	putative transferase CAF17, mitochondrial isoform 1 precursor GN=IBA57
NP_037444.2	0.000757166	43.835	5.82608	4.13527e-05	-3.77715	-2.06844	-2.84551	3.44223	2.41812	2.92681	NP_037444	HOOK2	NP_037444.2_HOOK2	NP_037444.2	HOOK2	21	19	19	NP_037444.2|NP_001093646.1	HOMO SAPIENS	25.3	3975	3975.1	195.81	195.81	9060000000	protein Hook homolog 2 isoform 1 GN=HOOK2
NP_006547.1	0.00166414	38.5062	-2.28564	0.000141053	0.687981	1.24406	0.822036	-1.4769	-1.3131	-1.31285	NP_006547	PMVK	NP_006547.1_PMVK	NP_006547.1	PMVK	18	13	13	NP_006547.1|NP_001309940.1|NP_001309941.1|NP_001335625.1	HOMO SAPIENS	60.4	3976	3976.1	195.7	195.7	23900000000	phosphomevalonate kinase isoform 1 GN=PMVK
NP_002615.2	0.0765841	14.3701	-0.982706	0.0365585	0.458654	0.824378	0.263473	-0.348875	0.00717543	-1.05991	NP_002615	PFDN5	NP_002615.2_PFDN5	NP_002615.2	PFDN5	40	11	11	NP_002615.2|NP_665904.1	HOMO SAPIENS	77.2	3977	3977.1	195.58	195.58	105000000000	prefoldin subunit 5 isoform alpha GN=PFDN5
NP_001108089.1	0.0409253	17.9501	-1.53147	0.0160322	1.30851	-0.254808	1.02228	-0.96522	-0.746245	-0.80698	NP_001108089	MGAT1	NP_001108089.1_MGAT1	NP_001108089.1	MGAT1	19	14	14	NP_001108089.1	HOMO SAPIENS	34.3	3978	3978.1	195.54	195.54	10600000000	alpha-1,3-mannosyl-glycoprotein 2-beta-N-acetylglucosaminyltransferase GN=MGAT1
NP_074036.1	0.0109582	25.9817	1.60296	0.00252251	-0.930797	-0.7944	-0.716646	1.33735	0.523807	0.505868	NP_074036	CBFB	NP_074036.1_CBFB	NP_074036.1	CBFB	23	15	3	NP_074036.1	HOMO SAPIENS	50.8	3979	3979.1	195.54	51.5	20000000000	core-binding factor subunit beta isoform 1 GN=CBFB
NP_001746.1	0.0765284	14.3758	0.914884	0.036511	-0.795899	-1.04921	-0.115928	0.209325	0.538158	0.0361334	NP_001746	CBFB	NP_001746.1_CBFB	NP_001746.1	CBFB	8	15	4	NP_001746.1	HOMO SAPIENS	47.8	3979	3979.2	182.38	43.1	2380000000	core-binding factor subunit beta isoform 2 GN=CBFB
NP_001307906.1	0.0370291	18.5423	1.58317	0.0139884	0.0134898	-0.764423	-0.822036	1.48853	1.43509	0.252934	NP_001307906	MAN2A2	NP_001307906.1_MAN2A2	NP_001307906.1	MAN2A2	20	18	18	NP_001307906.1|NP_006113.2	HOMO SAPIENS	16.8	3980	3980.1	195.52	195.52	5780000000	alpha-mannosidase 2x isoform 2 GN=MAN2A2
NP_919288.2	0.867396	0.865538	-0.108975	0.819306	0.72845	-0.22483	-0.179162	-0.662862	0.624263	0.0361334	NP_919288	ESPNL	NP_919288.2_ESPNL	NP_919288.2	ESPNL	18	16	16	NP_919288.2|NP_001295299.1	HOMO SAPIENS	18.2	3981	3981.1	195.46	195.46	14400000000	espin-like protein isoform 1 GN=ESPNL
NP_116242.2	0.0293166	19.9333	-2.01035	0.0101549	-0.121408	1.64876	0.980119	-0.604716	-1.44944	-1.46943	NP_116242	MUM1	NP_116242.2_MUM1	NP_116242.2	MUM1	15	12	12	NP_116242.2	HOMO SAPIENS	23	3982	3982.1	195.44	195.44	1100000000	PWWP domain-containing protein MUM1 GN=MUM1
NP_004081.1	0.118128	11.8763	-1.4472	0.0649188	0.661001	0.239819	0.537485	0.360504	-2.05935	-1.20445	NP_004081	DUSP3	NP_004081.1_DUSP3	NP_004081.1	DUSP3	22	10	10	NP_004081.1	HOMO SAPIENS	77.2	3983	3983.1	195.4	195.4	34900000000	dual specificity protein phosphatase 3 GN=DUSP3
NP_004620.1	0.00697048	28.8273	-3.80609	0.00130999	2.7789	2.14338	0.885269	-1.23269	-1.53554	-2.8425	NP_004620	FANCG	NP_004620.1_FANCG	NP_004620.1	FANCG	16	15	15	NP_004620.1	HOMO SAPIENS	28.4	3984	3984.1	195.26	195.26	3640000000	Fanconi anemia group G protein GN=FANCG
NP_064536.2	0.0109099	26.0146	-1.88168	0.00250343	0.768919	1.93354	0.980119	-0.732637	-0.495105	-0.734713	NP_064536	STARD7	NP_064536.2_STARD7	NP_064536.2	STARD7	19	14	14	NP_064536.2	HOMO SAPIENS	38.6	3985	3985.1	195.24	195.24	7120000000	stAR-related lipid transfer protein 7, mitochondrial precursor GN=STARD7
NP_065956.1	0.17118	9.79652	-0.672545	0.104797	-0.0539593	0.554581	0.695569	0.13955	-0.696017	-0.264979	NP_065956	RDH14	NP_065956.1_RDH14	NP_065956.1	RDH14	17	13	13	NP_065956.1|NP_001186032.1|NP_001002006.1|NP_001186015.1|NP_001186016.1|NP_001186017.1|NP_001186033.1|NP_150278.2	HOMO SAPIENS	45.8	3986	3986.1	195.24	195.24	13100000000	retinol dehydrogenase 14 GN=RDH14
NP_057117.2	0.877594	0.794889	0.0737652	0.832743	0	-0.584559	0.274012	-0.0697749	-0.308544	0.289067	NP_057117	RMDN1	NP_057117.2_RMDN1	NP_057117.2	RMDN1	24	12	3	NP_057117.2|NP_001273648.1	HOMO SAPIENS	39.4	3987	3987.1	195.2	52.74	21600000000	regulator of microtubule dynamics protein 1 isoform 1 GN=RMDN1
NP_001273636.1	0.242861	7.88565	1.47961	0.162718	-0.74194	-1.91855	1.66515	1.56994	0.753421	1.12014	NP_001273636	RMDN1	NP_001273636.1_RMDN1	NP_001273636.1	RMDN1	1	10	1	NP_001273636.1	HOMO SAPIENS	35	3987	3987.2	149.86	7.4	136000000	regulator of microtubule dynamics protein 1 isoform 2 GN=RMDN1
NP_001310446.1	0.000462149	47.8269	-10.942	1.64933e-05	5.97599	5.90554	4.02587	-6.08205	-4.21198	-6.62446	NP_001310446	RBP4	NP_001310446.1_RBP4	NP_001310446.1	RBP4	28	10	10	NP_001310446.1|NP_001310447.1	HOMO SAPIENS	71.6	3988	3988.1	195.19	195.19	21900000000	retinol-binding protein 4 isoform a precursor GN=RBP4
NP_055029.1	0.667769	2.36297	0.180894	0.580367	0.0134898	-0.254808	-0.263473	-0.372133	-0.0717543	0.481779	NP_055029	IMPA2	NP_055029.1_IMPA2	NP_055029.1	IMPA2	20	11	11	NP_055029.1	HOMO SAPIENS	54.1	3989	3989.1	195.19	195.19	20800000000	inositol monophosphatase 2 GN=IMPA2
NP_079106.3	0.0146144	24.169	-2.40706	0.00382913	2.1179	0.524604	0.400479	-1.56994	-1.42791	-1.18036	NP_079106	LPCAT1	NP_079106.3_LPCAT1	NP_079106.3	LPCAT1	20	13	13	NP_079106.3	HOMO SAPIENS	28.6	3990	3990.1	195.09	195.09	7780000000	lysophosphatidylcholine acyltransferase 1 GN=LPCAT1
NP_001129037.1	0.177464	9.60017	-0.552149	0.109644	0.634021	0.0599547	0.811497	-0.0348875	0.0645789	-0.180667	NP_001129037	PUDP	NP_001129037.1_PUDP	NP_001129037.1	PUDP	16	10	10	NP_001129037.1|NP_036212.3|NP_001171606.1|NP_001171607.1	HOMO SAPIENS	56.5	3991	3991.1	195.01	195.01	6000000000	pseudouridine-5'-phosphatase isoform a GN=PUDP
NP_056238.2	0.000752513	43.8962	-2.90629	4.07738e-05	1.24106	1.8586	1.7073	-1.29084	-1.32028	-1.3008	NP_056238	AASDHPPT	NP_056238.2_AASDHPPT	NP_056238.2	AASDHPPT	19	14	14	NP_056238.2	HOMO SAPIENS	41.4	3992	3992.1	194.95	194.95	12300000000	L-aminoadipate-semialdehyde dehydrogenase-phosphopantetheinyl transferase GN=AASDHPPT
NP_001165161.1	0.659759	2.42897	0.282748	0.571614	0.822879	-0.644513	-0.337245	-0.244212	0.487929	0.445646	NP_001165161	GCAT	NP_001165161.1_GCAT	NP_001165161.1	GCAT	15	12	12	NP_001165161.1|NP_055106.1	HOMO SAPIENS	37.5	3993	3993.1	194.8	194.8	6880000000	2-amino-3-ketobutyrate coenzyme A ligase, mitochondrial isoform 1 precursor GN=GCAT
NP_001132931.1	0.85841	0.936684	-0.0960698	0.805994	0.269796	-0.509615	0.737724	0.0697749	-0.0287017	0.168623	NP_001132931	CNST	NP_001132931.1_CNST	NP_001132931.1	CNST	15	13	13	NP_001132931.1|NP_689822.2	HOMO SAPIENS	29	3994	3994.1	194.54	194.54	1340000000	consortin isoform 2 GN=CNST
NP_001026971.1	0.107646	12.4132	0.923367	0.0573698	-1.24106	-0.614536	0.0737724	0.534941	0.272666	0.180667	NP_001026971	LIMK2	NP_001026971.1_LIMK2	NP_001026971.1	LIMK2	14	12	1	NP_001026971.1	HOMO SAPIENS	27.1	3995	3995.1	194.41	23.85	10400000000	LIM domain kinase 2 isoform 1 GN=LIMK2
NP_005560.1	0.0223045	21.5281	3.92347	0.00703377	-0.607042	-0.22483	-1.07497	3.54689	1.27005	5.04664	NP_005560	LIMK2	NP_005560.1_LIMK2	NP_005560.1	LIMK2	1	11	1	NP_005560.1|NP_057952.1	HOMO SAPIENS	24.4	3995	3995.2	155.09	11.06	159000000	LIM domain kinase 2 isoform 2a GN=LIMK2
NP_619634.1	0.96844	0.203698	0.0472336	0.95418	-1.34898	-0.254808	1.27521	-0.988478	0.0789298	0.722669	NP_619634	PPP1R14B	NP_619634.1_PPP1R14B	NP_619634.1	PPP1R14B	12	5	4	NP_619634.1	HOMO SAPIENS	57.1	3995	3995.3	124.55	98.02	11600000000	protein phosphatase 1 regulatory subunit 14B GN=PPP1R14B
NP_001135.3	0.0164009	23.4217	1.30015	0.00454807	-0.526103	-0.389706	-0.769341	0.907074	0.983034	0.325201	NP_001135	AMFR	NP_001135.3_AMFR	NP_001135.3	AMFR	18	13	13	NP_001135.3|NP_001310441.1|NP_001310440.1	HOMO SAPIENS	35.3	3996	3996.1	194.38	194.38	4730000000	E3 ubiquitin-protein ligase AMFR isoform c GN=AMFR
NP_060481.3	0.00788133	28.0221	2.67374	0.00157684	-1.40294	-1.27404	-0.885269	1.70949	0.545333	2.20414	NP_060481	ARGLU1	NP_060481.3_ARGLU1	NP_060481.3	ARGLU1	24	18	18	NP_060481.3	HOMO SAPIENS	40.2	3997	3997.1	194.38	194.38	51000000000	arginine and glutamate-rich protein 1 GN=ARGLU1
NP_777591.3	0.100553	12.8115	-1.54378	0.0523417	-0.661001	1.63377	1.04335	-0.523312	-0.875403	-1.21649	NP_777591	GPATCH11	NP_777591.3_GPATCH11	NP_777591.3	GPATCH11	18	13	13	NP_777591.3|NP_001309178.1|NP_001265434.1	HOMO SAPIENS	33.3	3998	3998.1	194.37	194.37	2730000000	G patch domain-containing protein 11 isoform 1 GN=GPATCH11
NP_001257313.1	0.0911716	13.3746	-0.936081	0.0459771	0.822879	1.07919	-0.0210778	-0.593087	-0.0932806	-0.24089	NP_001257313	MIGA1	NP_001257313.1_MIGA1	NP_001257313.1	MIGA1	15	13	13	NP_001257313.1|NP_001350512.1|NP_940951.1	HOMO SAPIENS	24.9	3999	3999.1	194.22	194.22	1860000000	mitoguardin 1 isoform 2 GN=MIGA1
NP_060485.4	0.0293616	19.9243	-1.06955	0.0101758	0.269796	0.779412	0.590179	-0.476795	-0.839526	-0.252934	NP_060485	RADX	NP_060485.4_RADX	NP_060485.4	CXorf57	18	14	14	NP_060485.4|NP_001171711.1	HOMO SAPIENS	21.5	4000	4000.1	194.19	194.19	4000000000	RPA-related protein RADX isoform 1 GN=CXorf57
NP_004539.1	0.00670306	29.0867	-1.40883	0.00123403	0.607042	0.944287	0.790419	-0.755895	-0.466403	-0.662446	NP_004539	NDUFB10	NP_004539.1_NDUFB10	NP_004539.1	NDUFB10	23	13	13	NP_004539.1	HOMO SAPIENS	62.2	4001	4001.1	194.12	194.12	37000000000	NADH dehydrogenase [ubiquinone] 1 beta subcomplex subunit 10 GN=NDUFB10
NP_803173.1	0.107592	12.4161	-1.3542	0.0573313	0.903818	1.28903	0.158084	-0.651232	0.409	-1.46943	NP_803173	STX12	NP_803173.1_STX12	NP_803173.1	STX12	25	13	13	NP_803173.1	HOMO SAPIENS	53.6	4002	4002.1	194.01	194.01	28800000000	syntaxin-12 GN=STX12
NP_065753.2	0.720314	1.93259	0.236522	0.640827	0.229327	-0.254808	-0.48479	0.511683	0.566859	-0.879247	NP_065753	MYORG	NP_065753.2_MYORG	NP_065753.2	MYORG	16	16	16	NP_065753.2	HOMO SAPIENS	25.7	4003	4003.1	193.92	193.92	8510000000	myogenesis-regulating glycosidase GN=MYORG
NP_115570.1	0.00101467	41.712	3.13394	6.74223e-05	-1.99649	-1.37896	-1.29629	1.61645	1.83691	1.27671	NP_115570	RPF2	NP_115570.1_RPF2	NP_115570.1	RPF2	20	12	12	NP_115570.1|NP_001276040.1	HOMO SAPIENS	42.4	4004	4004.1	193.86	193.86	19600000000	ribosome production factor 2 homolog isoform 1 GN=RPF2
NP_001092692.1	0.0310498	19.5787	1.91187	0.0110188	-2.02347	-0.554581	-0.621796	1.44201	0.66014	0.433601	NP_001092692	IFT74	NP_001092692.1_IFT74	NP_001092692.1	IFT74	19	15	15	NP_001092692.1|NP_001336857.1|NP_001092694.1	HOMO SAPIENS	25.8	4005	4005.1	193.78	193.78	7980000000	intraflagellar transport protein 74 homolog isoform a GN=IFT74
NP_060909.1	0.114069	12.0771	-0.748748	0.0619854	0.242817	0.704468	-0.263473	-0.488424	-0.387473	-0.686535	NP_060909	IMPACT	NP_060909.1_IMPACT	NP_060909.1	IMPACT	19	14	14	NP_060909.1	HOMO SAPIENS	44.3	4006	4006.1	193.56	193.56	4240000000	protein IMPACT GN=IMPACT
NP_060372.2	0.179784	9.5316	0.654811	0.111389	-0.0134898	-0.269796	-0.77988	-0.186066	0.545333	0.542002	NP_060372	HIF1AN	NP_060372.2_HIF1AN	NP_060372.2	HIF1AN	19	12	12	NP_060372.2	HOMO SAPIENS	39.8	4007	4007.1	193.49	193.49	9170000000	hypoxia-inducible factor 1-alpha inhibitor GN=HIF1AN
NP_612510.1	0.193731	9.11594	-0.630616	0.122576	0.499123	0.764423	0	-0.697749	0.0574035	0.0120445	NP_612510	TECR	NP_612510.1_TECR	NP_612510.1	TECR	26	15	15	NP_612510.1|NP_001308099.1	HOMO SAPIENS	36.6	4008	4008.1	193.26	193.26	243000000000	very-long-chain enoyl-CoA reductase isoform 1 GN=TECR
NP_872319.1	0.867396	0.865364	0.0912306	0.819339	-0.148388	0.179864	0.168623	0.883815	-0.265491	-0.144534	NP_872319	SPC24	NP_872319.1_SPC24	NP_872319.1	SPC24	24	11	11	NP_872319.1|NP_001303961.1|NP_001303962.1|NP_001303960.1	HOMO SAPIENS	73	4009	4009.1	193.19	193.19	54800000000	kinetochore protein Spc24 isoform 1 GN=SPC24
NP_061821.1	0.000150637	59.4164	11.305	1.14383e-06	-7.5543	-6.66996	-6.29173	5.07031	3.55902	4.76961	NP_061821	ERRFI1	NP_061821.1_ERRFI1	NP_061821.1	ERRFI1	21	11	11	NP_061821.1	HOMO SAPIENS	45.2	4010	4010.1	193.13	193.13	4730000000	ERBB receptor feedback inhibitor 1 GN=ERRFI1
NP_002735.3	0.360469	5.69872	-0.414341	0.269233	0.634021	-0.269796	-0.115928	-0.325616	-0.0789298	-0.590179	NP_002735	PRKCZ	NP_002735.3_PRKCZ	NP_002735.3	PRKCZ	15	13	13	NP_002735.3|NP_001229803.1|NP_001028753.1|NP_001337732.1|NP_001337734.1	HOMO SAPIENS	26.6	4011	4011.1	193.09	193.09	5600000000	protein kinase C zeta type isoform 1 GN=PRKCZ
NP_113651.4	0.943759	0.366263	0.041052	0.919123	0.458654	-0.704468	-0.0421557	0.302358	-0.358772	-0.1084	NP_113651	HSDL1	NP_113651.4_HSDL1	NP_113651.4	HSDL1	27	13	13	NP_113651.4|NP_001139523.1	HOMO SAPIENS	39.3	4012	4012.1	193.09	193.09	10300000000	inactive hydroxysteroid dehydrogenase-like protein 1 isoform a GN=HSDL1
NP_001154818.1	0.000608097	45.7716	3.09431	2.64752e-05	-1.40294	-1.67873	-1.43329	1.48853	1.89431	1.38511	NP_001154818	CHFR	NP_001154818.1_CHFR	NP_001154818.1	CHFR	18	14	14	NP_001154818.1|NP_001154816.1|NP_001154817.1|NP_060693.2|NP_001154819.1	HOMO SAPIENS	29.4	4013	4013.1	193.08	193.08	1530000000	E3 ubiquitin-protein ligase CHFR isoform 3 GN=CHFR
NP_001337601.1	0.192981	9.14534	-0.504691	0.121749	0.134898	0.329751	-0.252934	-0.186066	-0.538158	-0.578135	NP_001337601	KRIT1	NP_001337601.1_KRIT1	NP_001337601.1	KRIT1	19	16	16	NP_001337601.1|NP_001013424.1|NP_001337600.1	HOMO SAPIENS	22.8	4014	4014.1	193.08	193.08	3530000000	krev interaction trapped protein 1 isoform 1 GN=KRIT1
NP_056265.2	0.0352663	18.833	0.99397	0.0130827	-0.593552	-0.584559	-0.474251	0.802411	0.0574035	0.469735	NP_056265	POT1	NP_056265.2_POT1	NP_056265.2	POT1	16	11	11	NP_056265.2|NP_001036059.1	HOMO SAPIENS	22.8	4015	4015.1	192.86	192.86	14900000000	protection of telomeres protein 1 isoform 1 GN=POT1
NP_002667.2	0.644661	2.55487	0.288923	0.555282	-1.16012	0.134898	0.147545	0.441908	-0.344421	-0.1084	NP_002667	PMM1	NP_002667.2_PMM1	NP_002667.2	PMM1	20	13	13	NP_002667.2	HOMO SAPIENS	51.1	4016	4016.1	192.84	192.84	15600000000	phosphomannomutase 1 GN=PMM1
NP_055098.1	0.00899909	27.1773	2.74381	0.00191547	-2.14488	-0.674491	-0.68503	1.98858	1.07632	1.66214	NP_055098	SUCO	NP_055098.1_SUCO	NP_055098.1	SUCO	16	14	14	NP_055098.1|NP_057311.3|NP_001269680.1|NP_001269679.1	HOMO SAPIENS	12.5	4017	4017.1	192.65	192.65	4480000000	SUN domain-containing ossification factor isoform 1 precursor GN=SUCO
NP_001196.2	0.0730049	14.6517	-0.713772	0.0342635	0.566572	0.0449661	0.316168	-0.360504	-0.287017	-0.56609	NP_001196	BNIP1	NP_001196.2_BNIP1	NP_001196.2	BNIP1	18	13	13	NP_001196.2|NP_053582.2|NP_053581.2|NP_053583.2	HOMO SAPIENS	59.6	4018	4018.1	192.62	192.62	13600000000	vesicle transport protein SEC20 isoform BNIP1 GN=BNIP1
NP_001291438.1	0.144204	10.7572	1.08769	0.0840004	0.404694	-1.46889	-0.284551	0.95359	0.394649	0.56609	NP_001291438	HDHD3	NP_001291438.1_HDHD3	NP_001291438.1	HDHD3	17	12	12	NP_001291438.1	HOMO SAPIENS	66.9	4019	4019.1	192.6	192.6	12100000000	haloacid dehalogenase-like hydrolase domain-containing protein 3 GN=HDHD3
NP_001230.1	0.392864	5.23468	0.58977	0.299593	-1.24106	0.149887	0.284551	0.569828	0.645789	-0.252934	NP_001230	CCNH	NP_001230.1_CCNH	NP_001230.1	CCNH	17	12	12	NP_001230.1|NP_001350468.1|NP_001351004.1|NP_001186118.1|NP_001351005.1	HOMO SAPIENS	46.4	4020	4020.1	192.48	192.48	7260000000	cyclin-H isoform 1 GN=CCNH
NP_005472.2	0.0399347	18.0937	1.01561	0.0155107	-0.364225	-0.689479	0	0.662862	0.932806	0.397468	NP_005472	MED16	NP_005472.2_MED16	NP_005472.2	MED16	20	17	17	NP_005472.2	HOMO SAPIENS	19.9	4021	4021.1	192.46	192.46	8230000000	mediator of RNA polymerase II transcription subunit 16 GN=MED16
NP_001182257.1	0.877371	0.797277	0.0691099	0.832286	0.0944287	-0.329751	-0.0210778	0.383762	-0.444877	0.0120445	NP_001182257	RAB9A	NP_001182257.1_RAB9A	NP_001182257.1	RAB9A	17	12	12	NP_001182257.1|NP_057454.1	HOMO SAPIENS	64.1	4022	4022.1	192.36	192.36	9730000000	ras-related protein Rab-9A GN=RAB9A
NP_003812.1	0.149069	10.568	-0.710754	0.0877397	-0.0134898	0.389706	0.305629	-0.54657	0.0717543	-0.975603	NP_003812	RIPK2	NP_003812.1_RIPK2	NP_003812.1	RIPK2	15	12	12	NP_003812.1	HOMO SAPIENS	32.5	4023	4023.1	192.35	192.35	2530000000	receptor-interacting serine/threonine-protein kinase 2 GN=RIPK2
NP_068761.4	0.145739	10.6985	1.26123	0.0851429	-1.37596	-0.284785	-0.611257	-0.430279	1.62882	0.313156	NP_068761	TRAPPC11	NP_068761.4_TRAPPC11	NP_068761.4	TRAPPC11	16	14	14	NP_068761.4|NP_951008.1	HOMO SAPIENS	15.7	4024	4024.1	192.35	192.35	4400000000	trafficking protein particle complex subunit 11 isoform a GN=TRAPPC11
NP_004426.2	0.00247925	35.6543	-2.31258	0.000272002	1.36247	0.929298	1.47545	-0.918703	-1.42074	-0.831069	NP_004426	ENDOG	NP_004426.2_ENDOG	NP_004426.2	ENDOG	19	12	12	NP_004426.2	HOMO SAPIENS	47.1	4025	4025.1	192.27	192.27	10800000000	endonuclease G, mitochondrial precursor GN=ENDOG
NP_064533.3	0.000523018	46.8115	4.11042	2.08378e-05	-1.82113	-1.82862	-1.52814	2.94218	1.95889	2.25232	NP_064533	SPIRE1	NP_064533.3_SPIRE1	NP_064533.3	SPIRE1	15	14	14	NP_064533.3|NP_001122098.1|NP_001122099.1	HOMO SAPIENS	23	4026	4026.1	192.19	192.19	8030000000	protein spire homolog 1 isoform b GN=SPIRE1
NP_005495.2	0.00154474	39.0533	-2.87295	0.000124357	1.52435	0.824378	1.78108	-1.4769	-1.54272	-1.46943	NP_005495	BCAT1	NP_005495.2_BCAT1	NP_005495.2	BCAT1	29	13	13	NP_005495.2|NP_001171562.1|NP_001171564.1|NP_001171565.1|NP_001171563.1	HOMO SAPIENS	43.2	4027	4027.1	192.16	192.16	16600000000	branched-chain-amino-acid aminotransferase, cytosolic isoform 1 GN=BCAT1
NP_055829.2	0.0297	19.8506	1.01588	0.01035	-0.175368	-0.329751	-0.400479	1.09314	0.530982	0.517913	NP_055829	RBM34	NP_055829.2_RBM34	NP_055829.2	RBM34	18	16	16	NP_055829.2|NP_001333667.1	HOMO SAPIENS	35.5	4028	4028.1	192.09	192.09	3140000000	RNA-binding protein 34 isoform 1 GN=RBM34
NP_001129206.1	0.0112072	25.8319	1.95408	0.00261105	-1.57831	-0.584559	-0.885269	0.895445	0.509456	1.4092	NP_001129206	ZNF384	NP_001129206.1_ZNF384	NP_001129206.1	ZNF384	22	13	12	NP_001129206.1|NP_001035009.1|NP_597733.2|NP_689706.2	HOMO SAPIENS	29.9	4029	4029.1	192.08	182.99	8860000000	zinc finger protein 384 isoform d GN=ZNF384
NP_001156863.1	0.12928	11.3412	2.3725	0.0734309	0.647511	-1.54383	-3.42515	-0.0697749	1.45661	1.4092	NP_001156863	ZSCAN12	NP_001156863.1_ZSCAN12	NP_001156863.1	ZSCAN12	9	7	5	NP_001156863.1	HOMO SAPIENS	10.6	4029	4029.2	74.88	57.55	5250000000	zinc finger and SCAN domain-containing protein 12 GN=ZSCAN12
NP_002494.2	0.0307138	19.6416	-1.18004	0.0108603	0.431674	1.16912	0.516407	-0.721007	-0.545333	-0.156578	NP_002494	NFKBIB	NP_002494.2_NFKBIB	NP_002494.2	NFKBIB	19	15	15	NP_002494.2|NP_001230045.1	HOMO SAPIENS	44.6	4030	4030.1	192.05	192.05	5150000000	NF-kappa-B inhibitor beta isoform 1 GN=NFKBIB
NP_004306.3	0.00407225	32.3199	-4.35002	0.000586157	3.54782	1.54383	1.73892	-2.29094	-1.39921	-2.52934	NP_004306	ASAH1	NP_004306.3_ASAH1	NP_004306.3	ASAH1	20	14	14	NP_004306.3|NP_808592.2|NP_001350672.1|NP_001120977.1	HOMO SAPIENS	34.3	4031	4031.1	191.9	191.9	5710000000	acid ceramidase isoform b GN=ASAH1
NP_001307616.1	0.00108543	41.3248	-2.96998	7.37095e-05	1.29502	1.43891	1.43329	-1.34898	-2.08088	-1.31285	NP_001307616	PIAS1	NP_001307616.1_PIAS1	NP_001307616.1	PIAS1	17	15	12	NP_001307616.1|NP_057250.1|NP_006090.2	HOMO SAPIENS	26.3	4032	4032.1	191.84	154.81	2220000000	E3 SUMO-protein ligase PIAS1 isoform 1 GN=PIAS1
NP_001310980.1	0.219242	8.42994	3.24108	0.143551	2.32025	-0.989253	-5.18515	1.02337	1.48531	3.36041	NP_001310980	PIAS2	NP_001310980.1_PIAS2	NP_001310980.1	PIAS2	2	9	2	NP_001310980.1|NP_775298.1|NP_001310975.1|NP_001310976.1|NP_001310977.1|NP_001310984.1|NP_001310987.1|NP_001340963.1|NP_004662.2	HOMO SAPIENS	15.2	4032	4032.2	85.33	9.72	5320000000	E3 SUMO-protein ligase PIAS2 isoform 7 GN=PIAS2
NP_001310989.1	0.00571764	30.0851	-7.95134	0.000980599	2.06394	5.65073	3.41461	-2.16302	-4.56358	-5.99815	NP_001310989	PIAS2	NP_001310989.1_PIAS2	NP_001310989.1	PIAS2	1	8	1	NP_001310989.1	HOMO SAPIENS	24.4	4032	4032.3	82.43	6.82	18900000	E3 SUMO-protein ligase PIAS2 isoform NY GN=PIAS2
NP_005633.2	0.0125774	25.16	1.42859	0.00304791	-0.377715	-0.719457	-0.800958	0.430279	0.825175	1.13218	NP_005633	TAF7	NP_005633.2_TAF7	NP_005633.2	TAF7	20	15	15	NP_005633.2	HOMO SAPIENS	50.7	4033	4033.1	191.79	191.79	4520000000	transcription initiation factor TFIID subunit 7 GN=TAF7
NP_037462.1	0.0359485	18.7119	-0.886067	0.0134528	0.687981	0.464649	0.242395	-0.465166	-0.243965	-0.554046	NP_037462	NME7	NP_037462.1_NME7	NP_037462.1	NME7	21	13	13	NP_037462.1|NP_932076.1	HOMO SAPIENS	41.4	4034	4034.1	191.75	191.75	5970000000	nucleoside diphosphate kinase 7 isoform a GN=NME7
NP_079184.2	0.000305227	51.3623	-5.84871	7.30744e-06	2.72494	3.52234	2.18156	-3.08173	-2.85582	-3.17974	NP_079184	WDR76	NP_079184.2_WDR76	NP_079184.2	WDR76	17	14	1	NP_079184.2	HOMO SAPIENS	24.9	4035	4035.1	191.68	17.97	2750000000	WD repeat-containing protein 76 isoform 1 GN=WDR76
NP_001161413.1	0.903372	0.62224	-0.194054	0.866515	0.458654	-2.71295	1.5176	-0.534941	-0.868227	0.0843113	NP_001161413	WDR76	NP_001161413.1_WDR76	NP_001161413.1	WDR76	2	14	2	NP_001161413.1	HOMO SAPIENS	25.6	4035	4035.2	179.06	17.88	362000000	WD repeat-containing protein 76 isoform 2 GN=WDR76
NP_660305.2	0.592734	3.02015	-0.26604	0.498868	0.161878	-0.104921	0.421557	0.54657	-0.480754	-0.385423	NP_660305	GLYCTK	NP_660305.2_GLYCTK	NP_660305.2	GLYCTK	16	11	11	NP_660305.2|NP_001138423.1	HOMO SAPIENS	32.6	4036	4036.1	191.63	191.63	7030000000	glycerate kinase isoform 1 GN=GLYCTK
NP_115873.1	0.219629	8.41596	-0.657603	0.144014	0.0674491	0.884332	0.210778	0.313987	-0.437701	-0.686535	NP_115873	GHDC	NP_115873.1_GHDC	NP_115873.1	GHDC	18	15	15	NP_115873.1|NP_001136095.1	HOMO SAPIENS	33.7	4037	4037.1	191.61	191.61	8620000000	GH3 domain-containing protein isoform 1 precursor GN=GHDC
NP_002785.1	0.181535	9.4729	-0.502139	0.112904	-0.0944287	-0.104921	0.442635	-0.337245	-0.552508	-0.373379	NP_002785	PSMB2	NP_002785.1_PSMB2	NP_002785.1	PSMB2	39	13	7	NP_002785.1|NP_001186708.1	HOMO SAPIENS	57.2	4038	4038.1	191.48	112.48	123000000000	proteasome subunit beta type-2 isoform 1 GN=PSMB2
NP_001186709.1	0.0381879	18.3562	-1.92771	0.0146011	1.48388	-0.149887	1.09605	-1.20943	-1.7221	-0.421557	NP_001186709	PSMB2	NP_001186709.1_PSMB2	NP_001186709.1	PSMB2	6	7	2	NP_001186709.1	HOMO SAPIENS	53.5	4038	4038.2	95.33	35.51	27900000000	proteasome subunit beta type-2 isoform 3 GN=PSMB2
NP_001136019.1	0.0182006	22.7933	-1.95597	0.00525618	1.07919	1.73869	0.0948503	-1.03499	-0.968684	-0.951514	NP_001136019	RPUSD3	NP_001136019.1_RPUSD3	NP_001136019.1	RPUSD3	17	13	13	NP_001136019.1|NP_775930.2|NP_001338665.1|NP_001338666.1|NP_001338667.1	HOMO SAPIENS	44.3	4039	4039.1	191.41	191.41	8030000000	mitochondrial mRNA pseudouridine synthase RPUSD3 isoform 2 GN=RPUSD3
NP_057034.2	0.00869852	27.398	1.50003	0.00182053	-1.13314	-0.659502	-0.590179	0.918703	0.487929	0.710624	NP_057034	MRPL2	NP_057034.2_MRPL2	NP_057034.2	MRPL2	22	16	16	NP_057034.2|NP_001287777.1	HOMO SAPIENS	50.4	4040	4040.1	191.4	191.4	17800000000	39S ribosomal protein L2, mitochondrial isoform 1 GN=MRPL2
NP_000976.1	0.00549611	30.3478	1.48512	0.000923042	-0.687981	-0.539593	-0.611257	0.651232	1.06196	0.903336	NP_000976	RPL17	NP_000976.1_RPL17	NP_000976.1	RPL17	47	14	14	NP_000976.1|NP_001186284.1|NP_001186274.1|NP_001186285.1	HOMO SAPIENS	64.6	4041	4041.1	191.3	191.3	292000000000	60S ribosomal protein L17 isoform a GN=RPL17
NP_001120729.1	0.0093679	26.9198	-2.69538	0.00203244	1.88857	1.61878	0.189701	-1.1978	-1.42074	-1.77054	NP_001120729	SLC39A10	NP_001120729.1_SLC39A10	NP_001120729.1	SLC39A10	26	18	18	NP_001120729.1	HOMO SAPIENS	17.3	4042	4042.1	191.15	191.15	8660000000	zinc transporter ZIP10 precursor GN=SLC39A10
NP_112574.3	0.739982	1.78734	0.20576	0.662622	0.903818	-0.0149887	-0.674491	0.0348875	0.423351	0.373379	NP_112574	ADPGK	NP_112574.3_ADPGK	NP_112574.3	ADPGK	23	10	10	NP_112574.3	HOMO SAPIENS	32.8	4043	4043.1	191.14	191.14	11500000000	ADP-dependent glucokinase precursor GN=ADPGK
NP_001002262.1	0.248004	7.7686	0.783153	0.167163	0.107919	-1.25905	0.179162	0.988478	0.17221	0.216801	NP_001002262	ZFYVE27	NP_001002262.1_ZFYVE27	NP_001002262.1	ZFYVE27	14	11	2	NP_001002262.1|NP_001167590.1|NP_001167591.1|NP_001167593.1|NP_653189.3	HOMO SAPIENS	48.2	4044	4044.1	191.09	45.25	2780000000	protrudin isoform c GN=ZFYVE27
NP_001167592.1	0.00639225	29.3493	4.85025	0.00116164	-1.34898	-4.22681	-3.31976	1.37224	2.70514	1.57783	NP_001167592	ZFYVE27	NP_001167592.1_ZFYVE27	NP_001167592.1	ZFYVE27	1	10	1	NP_001167592.1	HOMO SAPIENS	56.2	4044	4044.2	167.37	21.53	8850000	protrudin isoform f GN=ZFYVE27
NP_001340502.1	0.211421	8.62634	-0.51437	0.137204	0.202347	0.149887	0.0843113	-0.430279	-0.760596	0.0843113	NP_001340502	IFT88	NP_001340502.1_IFT88	NP_001340502.1	IFT88	17	14	14	NP_001340502.1|NP_001305420.1|NP_001305422.1|NP_001340497.1|NP_001340498.1|NP_001340500.1|NP_001340503.1|NP_001340508.1|NP_001340501.1|NP_001340504.1|NP_001340505.1|NP_001340507.1	HOMO SAPIENS	23	4045	4045.1	191.07	191.07	12200000000	intraflagellar transport protein 88 homolog isoform 8 GN=IFT88
NP_008959.3	0.0193019	22.423	1.35691	0.00572398	-1.20059	-0.869344	-0.337245	0.290729	0.710368	0.662446	NP_008959	TRIM31	NP_008959.3_TRIM31	NP_008959.3	TRIM31	14	14	14	NP_008959.3	HOMO SAPIENS	35.7	4046	4046.1	191.06	191.06	40300000000	E3 ubiquitin-protein ligase TRIM31 GN=TRIM31
NP_001008661.1	0.627245	2.7083	0.143789	0.536006	-0.107919	-0.119909	-0.105389	0	0.0861052	0.0120445	NP_001008661	KYAT3	NP_001008661.1_KYAT3	NP_001008661.1	KYAT3	23	13	12	NP_001008661.1|NP_001008662.1|NP_001336378.1	HOMO SAPIENS	29.2	4047	4047.1	191.02	180.54	8940000000	kynurenine--oxoglutarate transaminase 3 isoform 1 GN=KYAT3
NP_001116143.1	0.00677663	29.0221	-2.10275	0.00125253	0.634021	1.48388	1.33844	-1.18617	-1.18395	-0.481779	NP_001116143	KYAT1	NP_001116143.1_KYAT1	NP_001116143.1	KYAT1	16	10	9	NP_001116143.1|NP_001274319.1|NP_001339924.1|NP_001339926.1|NP_001116144.1|NP_001339928.1	HOMO SAPIENS	24.8	4047	4047.2	140.07	129.59	4370000000	kynurenine--oxoglutarate transaminase 1 isoform a GN=KYAT1
NP_001340996.1	0.269193	7.30549	-0.647983	0.185973	-0.0944287	-0.134898	1.16982	-0.174437	-0.624263	-0.204756	NP_001340996	ENOSF1	NP_001340996.1_ENOSF1	NP_001340996.1	ENOSF1	14	14	14	NP_001340996.1|NP_059982.2|NP_001340994.1|NP_001340995.1|NP_974487.2|NP_001340997.1|NP_001305689.1	HOMO SAPIENS	33.4	4048	4048.1	190.93	190.93	5440000000	mitochondrial enolase superfamily member 1 isoform 6 GN=ENOSF1
NP_036367.2	0.533372	3.58861	-0.263024	0.437662	-0.256306	0.209842	0.463712	-0.151179	0.200912	-0.421557	NP_036367	SCAP	NP_036367.2_SCAP	NP_036367.2	SCAP	16	15	15	NP_036367.2|NP_001306973.1	HOMO SAPIENS	16.1	4049	4049.1	190.89	190.89	12900000000	sterol regulatory element-binding protein cleavage-activating protein isoform 1 GN=SCAP
NP_001004127.2	0.488673	4.06842	-0.468179	0.391884	0.553082	-0.599547	0.621796	-0.941961	-0.272666	0.385423	NP_001004127	ALG11	NP_001004127.2_ALG11	NP_001004127.2	ALG11	23	12	12	NP_001004127.2	HOMO SAPIENS	31.9	4050	4050.1	190.89	190.89	16800000000	GDP-Man:Man(3)GlcNAc(2)-PP-Dol alpha-1,2-mannosyltransferase GN=ALG11
NP_003336.1	0.12902	11.3534	-0.808878	0.0732244	0.215837	0.854355	1.0012	-0.651232	0.0430526	0.252934	NP_003336	UBE2I	NP_003336.1_UBE2I	NP_003336.1	UBE2I	34	10	10	NP_003336.1	HOMO SAPIENS	74	4051	4051.1	190.88	190.88	193000000000	SUMO-conjugating enzyme UBC9 GN=UBE2I
NP_001339007.1	0.0735258	14.6101	1.51758	0.0345932	-1.90206	-0.884332	0.115928	0.918703	0.674491	0.289067	NP_001339007	CCDC91	NP_001339007.1_CCDC91	NP_001339007.1	CCDC91	20	17	17	NP_001339007.1|NP_001339011.1|NP_001339015.1|NP_001339013.1|NP_001317296.1|NP_001339016.1	HOMO SAPIENS	37.1	4052	4052.1	190.86	190.86	22600000000	coiled-coil domain-containing protein 91 isoform 1 GN=CCDC91
NP_001349410.1	0.764975	1.60589	-0.114523	0.690894	0.148388	-0.149887	0.0737724	-0.418649	-0.0574035	0.204756	NP_001349410	CENPC	NP_001349410.1_CENPC	NP_001349410.1	CENPC	15	13	13	NP_001349410.1|NP_001803.2	HOMO SAPIENS	17.9	4053	4053.1	190.7	190.7	2260000000	centromere protein C isoform 2 GN=CENPC
NP_001352.2	0.678186	2.27767	-0.203669	0.591879	-0.593552	0.134898	0.590179	-0.0930332	-0.193737	-0.192712	NP_001352	DHODH	NP_001352.2_DHODH	NP_001352.2	DHODH	18	15	15	NP_001352.2	HOMO SAPIENS	48.6	4054	4054.1	190.68	190.68	7130000000	dihydroorotate dehydrogenase (quinone), mitochondrial GN=DHODH
NP_001098065.1	0.446759	4.56142	-0.287023	0.349831	-0.229327	-0.194853	-0.0526946	-0.488424	-0.789298	-0.0602224	NP_001098065	FAM118A	NP_001098065.1_FAM118A	NP_001098065.1	FAM118A	14	12	12	NP_001098065.1|NP_001336843.1|NP_001336844.1|NP_001336845.1	HOMO SAPIENS	36.1	4055	4055.1	190.55	190.55	2400000000	protein FAM118A isoform 1 GN=FAM118A
NP_853553.1	0.812216	1.26348	-0.267225	0.74757	-1.322	0.7944	0.758802	0.732637	-0.0143509	-1.28876	NP_853553	AUP1	NP_853553.1_AUP1	NP_853553.1	AUP1	17	13	13	NP_853553.1	HOMO SAPIENS	32.4	4056	4056.1	190.46	190.46	13500000000	ancient ubiquitous protein 1 GN=AUP1
NP_001093136.1	0.0247905	20.887	-1.3015	0.00815263	0.121408	0.734445	1.12766	-0.523312	-0.602736	-0.794936	NP_001093136	PTAR1	NP_001093136.1_PTAR1	NP_001093136.1	PTAR1	18	15	15	NP_001093136.1	HOMO SAPIENS	37.5	4057	4057.1	190.4	190.4	4380000000	protein prenyltransferase alpha subunit repeat-containing protein 1 GN=PTAR1
NP_004674.1	0.00472305	31.3193	2.01772	0.00073803	-1.30851	-0.989253	-0.474251	0.941961	0.99021	1.34898	NP_004674	RGN	NP_004674.1_RGN	NP_004674.1	RGN	21	15	15	NP_004674.1|NP_001269777.1|NP_001269778.1	HOMO SAPIENS	57.5	4058	4058.1	190.37	190.37	10700000000	regucalcin isoform 1 GN=RGN
NP_060650.2	0.688312	2.19098	-0.193946	0.603812	-0.458654	0.434672	0.368862	0.255841	-0.143509	-0.34929	NP_060650	DHX32	NP_060650.2_DHX32	NP_060650.2	DHX32	19	14	14	NP_060650.2	HOMO SAPIENS	25.4	4059	4059.1	190.19	190.19	4140000000	putative pre-mRNA-splicing factor ATP-dependent RNA helicase DHX32 GN=DHX32
NP_006867.1	0.000150637	59.5442	-6.79595	1.11065e-06	3.73668	3.07268	3.40407	-3.7911	-3.40833	-2.97499	NP_006867	B4GAT1	NP_006867.1_B4GAT1	NP_006867.1	B4GAT1	22	13	13	NP_006867.1	HOMO SAPIENS	47.4	4060	4060.1	190.16	190.16	16400000000	beta-1,4-glucuronyltransferase 1 GN=B4GAT1
NP_001036100.1	0.806398	1.30375	-0.108196	0.74067	-0.148388	-0.0749434	0.48479	-0.255841	0.337245	-0.144534	NP_001036100	NGDN	NP_001036100.1_NGDN	NP_001036100.1	NGDN	17	11	11	NP_001036100.1|NP_056329.1	HOMO SAPIENS	35.2	4061	4061.1	190.15	190.15	9950000000	neuroguidin isoform 1 GN=NGDN
NP_937872.1	0.0216974	21.6971	-1.02901	0.00676527	0.593552	0.434672	0.495329	-0.674491	-0.66014	-0.228845	NP_937872	RGS12	NP_937872.1_RGS12	NP_937872.1	RGS12	17	16	16	NP_937872.1|NP_002917.1|NP_937870.1	HOMO SAPIENS	11.6	4062	4062.1	190.11	190.11	4220000000	regulator of G-protein signaling 12 isoform 1 GN=RGS12
NP_064711.1	0.276263	7.16261	-0.680003	0.192194	-0.0809389	0.239819	1.41222	-0.453537	-0.208088	0.192712	NP_064711	PDXP	NP_064711.1_PDXP	NP_064711.1	PDXP	20	13	13	NP_064711.1	HOMO SAPIENS	53.7	4063	4063.1	190.03	190.03	6500000000	pyridoxal phosphate phosphatase GN=PDXP
NP_000971.1	0.146427	10.6703	-0.461237	0.0856988	0.0674491	0.22483	0.263473	-0.302358	-0.272666	-0.252934	NP_000971	RPL18A	NP_000971.1_RPL18A	NP_000971.1	RPL18A	48	17	17	NP_000971.1	HOMO SAPIENS	75.5	4064	4064.1	189.98	189.98	296000000000	60S ribosomal protein L18a GN=RPL18A
NP_954699.1	0.307308	6.56325	-0.636124	0.220635	0.242817	0.0599547	0.38994	-1.37224	0	0.156578	NP_954699	RPE	NP_954699.1_RPE	NP_954699.1	RPE	27	10	10	NP_954699.1|NP_001305855.1|NP_001305857.1|NP_001265218.1|NP_001305856.1|NP_001305858.1|NP_001265214.1|NP_001265215.1|NP_001265211.1|NP_001137381.1	HOMO SAPIENS	73.2	4065	4065.1	189.97	189.97	28600000000	ribulose-phosphate 3-epimerase isoform 1 GN=RPE
NP_001854.1	0.0133048	24.7826	-1.66889	0.0033246	0.809389	0.719457	1.66515	-0.779153	-0.322895	-0.710624	NP_001854	COX6B1	NP_001854.1_COX6B1	NP_001854.1	COX6B1	29	10	10	NP_001854.1	HOMO SAPIENS	83.7	4066	4066.1	189.97	189.97	179000000000	cytochrome c oxidase subunit 6B1 GN=COX6B1
NP_060611.2	0.285424	6.98044	-0.756287	0.200427	-0.229327	1.16912	0.0316168	-0.488424	-1.06196	0.252934	NP_060611	MRPS10	NP_060611.2_MRPS10	NP_060611.2	MRPS10	29	13	13	NP_060611.2	HOMO SAPIENS	52.2	4067	4067.1	189.87	189.87	45200000000	28S ribosomal protein S10, mitochondrial GN=MRPS10
NP_001434.1	0.00305688	34.2535	-1.93546	0.000375535	0.836369	0.7944	1.26467	-0.95359	-1.16242	-0.794936	NP_001434	FABP1	NP_001434.1_FABP1	NP_001434.1	FABP1	147	9	9	NP_001434.1	HOMO SAPIENS	81.1	4068	4068.1	189.85	189.85	1060000000000	fatty acid-binding protein, liver GN=FABP1
NP_006629.2	0.531481	3.60743	0.280445	0.43577	-0.485633	-0.389706	0.38994	0.151179	0.337245	-0.132489	NP_006629	RPP40	NP_006629.2_RPP40	NP_006629.2	RPP40	18	13	13	NP_006629.2|NP_001273061.1|NP_001273062.1	HOMO SAPIENS	44	4069	4069.1	189.66	189.66	9720000000	ribonuclease P protein subunit p40 isoform a GN=RPP40
NP_002446.3	0.0183408	22.745	-1.50711	0.00531493	0.72845	0.359728	0.77988	-0.755895	-1.46379	-0.433601	NP_002446	MTX1	NP_002446.3_MTX1	NP_002446.3	MTX1	26	13	13	NP_002446.3|NP_942584.2	HOMO SAPIENS	28.5	4070	4070.1	189.46	189.46	35600000000	metaxin-1 isoform 1 GN=MTX1
NP_055482.2	0.0866994	13.6548	0.92778	0.0431044	-0.0134898	0.0899321	-0.864191	0.895445	0.774947	0.325201	NP_055482	VGLL4	NP_055482.2_VGLL4	NP_055482.2	VGLL4	14	12	2	NP_055482.2|NP_001271319.1|NP_001121692.1|NP_001121693.1|NP_001271320.1	HOMO SAPIENS	53.4	4071	4071.1	189.42	18.26	4120000000	transcription cofactor vestigial-like protein 4 isoform b GN=VGLL4
NP_001121691.1	0.000443767	48.135	3.93194	1.5364e-05	-1.48388	-1.51386	-1.88647	2.74448	2.05935	2.10778	NP_001121691	VGLL4	NP_001121691.1_VGLL4	NP_001121691.1	VGLL4	1	11	1	NP_001121691.1	HOMO SAPIENS	54.3	4071	4071.2	187.18	16.02	27500000	transcription cofactor vestigial-like protein 4 isoform a GN=VGLL4
NP_115721.1	0.600565	2.95091	-0.271494	0.506884	-0.215837	0.299774	0.189701	0.0465166	0.279842	-0.867202	NP_115721	PYM1	NP_115721.1_PYM1	NP_115721.1	PYM1	27	11	1	NP_115721.1	HOMO SAPIENS	73.5	4072	4072.1	189.41	21.37	72800000000	partner of Y14 and mago isoform 1 GN=PYM1
NP_001137325.1	0.534874	3.57496	0.275039	0.43904	-0.768919	-0.374717	0.0632335	-0.127921	-0.380298	0.252934	NP_001137325	PYM1	NP_001137325.1_PYM1	NP_001137325.1	PYM1	5	11	2	NP_001137325.1	HOMO SAPIENS	73.3	4072	4072.2	182.01	37.42	14900000000	partner of Y14 and mago isoform 2 GN=PYM1
NP_001034937.1	0.0189001	22.5452	1.87713	0.00556514	-1.26804	-0.929298	-0.200239	1.68623	0.523807	1.02378	NP_001034937	GPX4	NP_001034937.1_GPX4	NP_001034937.1	GPX4	27	13	4	NP_001034937.1|NP_002076.2	HOMO SAPIENS	52.9	4073	4073.1	189.37	55.26	19300000000	phospholipid hydroperoxide glutathione peroxidase isoform C GN=GPX4
NP_001034936.1	0.902004	0.630059	0.0965059	0.864956	-1.322	-0.449661	0.695569	-0.348875	-0.437701	0	NP_001034936	GPX4	NP_001034936.1_GPX4	NP_001034936.1	GPX4	3	10	2	NP_001034936.1	HOMO SAPIENS	47.5	4073	4073.2	138.97	16.48	1640000000	phospholipid hydroperoxide glutathione peroxidase isoform B precursor GN=GPX4
NP_054895.1	0.000154563	58.0522	-5.90038	1.56594e-06	2.99474	3.29751	3.09844	-2.45375	-2.60468	-3.25201	NP_054895	UBE2T	NP_054895.1_UBE2T	NP_054895.1	UBE2T	21	11	11	NP_054895.1|NP_001297255.1	HOMO SAPIENS	52.7	4074	4074.1	189.35	189.35	17500000000	ubiquitin-conjugating enzyme E2 T isoform 1 GN=UBE2T
NP_000428.2	0.0319202	19.4153	1.46791	0.0114413	-0.256306	-0.599547	-1.12766	0.372133	0.602736	1.44534	NP_000428	PAFAH2	NP_000428.2_PAFAH2	NP_000428.2	PAFAH2	16	13	13	NP_000428.2	HOMO SAPIENS	38.2	4075	4075.1	189.34	189.34	2480000000	platelet-activating factor acetylhydrolase 2, cytoplasmic GN=PAFAH2
NP_000323.2	0.242801	7.88942	-0.718989	0.162576	0.364225	0.944287	0.0421557	0.0814041	0.17221	-1.05991	NP_000323	ATXN1	NP_000323.2_ATXN1	NP_000323.2	ATXN1	16	16	16	NP_000323.2	HOMO SAPIENS	23.6	4076	4076.1	189.34	189.34	7580000000	ataxin-1 ATXN1 GN=ATXN1
NP_001163931.1	0.317663	6.37974	0.359847	0.230158	-0.134898	-0.314762	-0.316168	0.465166	-0.0430526	-0.1084	NP_001163931	CDK16	NP_001163931.1_CDK16	NP_001163931.1	CDK16	22	13	7	NP_001163931.1|NP_006192.1|NP_148978.2	HOMO SAPIENS	24.3	4077	4077.1	189.33	106.23	23000000000	cyclin-dependent kinase 16 isoform 3 GN=CDK16
NP_002586.2	0.070962	14.8063	0.777635	0.0330651	-0.134898	-0.719457	-0.126467	0.2791	0.530982	0.542002	NP_002586	CDK17	NP_002586.2_CDK17	NP_002586.2	CDK17	8	13	7	NP_002586.2|NP_001163935.1	HOMO SAPIENS	26.1	4077	4077.2	182.7	99.6	1260000000	cyclin-dependent kinase 17 isoform 1 GN=CDK17
NP_002587.2	0.0155428	23.7801	-4.28719	0.00418786	4.14137	0.809389	1.52814	-1.79089	-1.62882	-2.96294	NP_002587	CDK18	NP_002587.2_CDK18	NP_002587.2	CDK18	3	7	3	NP_002587.2|NP_997668.1	HOMO SAPIENS	15.4	4077	4077.3	77.69	25.62	1350000000	cyclin-dependent kinase 18 isoform b GN=CDK18
NP_057001.1	0.0687768	14.9703	-0.689111	0.0318397	0.364225	0.239819	0.411018	-0.465166	-0.0932806	-0.493824	NP_057001	GSTK1	NP_057001.1_GSTK1	NP_057001.1	GSTK1	55	11	11	NP_057001.1|NP_001137151.1|NP_001137152.1|NP_001137153.1	HOMO SAPIENS	62.8	4078	4078.1	189.27	189.27	106000000000	glutathione S-transferase kappa 1 isoform a GN=GSTK1
NP_775745.1	0.000476436	47.585	10.1359	1.7438e-05	-5.61176	-6.59502	-4.73197	4.30279	3.33658	5.82953	NP_775745	NTAN1	NP_775745.1_NTAN1	NP_775745.1	NTAN1	20	13	13	NP_775745.1|NP_001257695.1	HOMO SAPIENS	54.5	4079	4079.1	189.21	189.21	6060000000	protein N-terminal asparagine amidohydrolase isoform 1 GN=NTAN1
NP_001128530.1	0.000515334	47.0509	-11.8889	1.97203e-05	5.59827	5.8306	3.92048	-5.73317	-5.98431	-8.59976	NP_001128530	COCH	NP_001128530.1_COCH	NP_001128530.1	COCH	19	13	13	NP_001128530.1|NP_001334649.1	HOMO SAPIENS	27.6	4080	4080.1	189.09	189.09	35300000000	cochlin isoform b precursor GN=COCH
NP_001299620.1	0.0598448	15.7851	-1.40153	0.026393	0.71496	0.899321	1.22251	0.325616	-0.344421	-1.34898	NP_001299620	TRIT1	NP_001299620.1_TRIT1	NP_001299620.1	TRIT1	13	12	12	NP_001299620.1|NP_060116.2|NP_001299621.1	HOMO SAPIENS	30.3	4081	4081.1	189.02	189.02	2260000000	tRNA dimethylallyltransferase isoform 2 GN=TRIT1
NP_542389.1	0.0794829	14.1609	-0.840109	0.038363	0.148388	0.509615	0.231856	-0.104662	-0.538158	-0.987647	NP_542389	ACY3	NP_542389.1_ACY3	NP_542389.1	ACY3	14	12	12	NP_542389.1	HOMO SAPIENS	50.1	4082	4082.1	188.99	188.99	1810000000	N-acyl-aromatic-L-amino acid amidohydrolase (carboxylate-forming) GN=ACY3
NP_057665.2	0.367063	5.59406	0.479167	0.2758	0.175368	-0.659502	-0.231856	-0.383762	0.394649	0.710624	NP_057665	ECSIT	NP_057665.2_ECSIT	NP_057665.2	ECSIT	20	13	13	NP_057665.2|NP_001135936.1|NP_001230133.1|NP_001135937.1	HOMO SAPIENS	34.8	4083	4083.1	188.88	188.88	27900000000	evolutionarily conserved signaling intermediate in Toll pathway, mitochondrial isoform 1 precursor GN=ECSIT
NP_001008226.1	0.0574845	16.0177	-0.842726	0.025017	0.512613	-0.134898	0.200239	-0.465166	-0.846701	-0.638357	NP_001008226	CNOT4	NP_001008226.1_CNOT4	NP_001008226.1	CNOT4	18	12	12	NP_001008226.1|NP_001177776.1|NP_001177777.1|NP_001177778.1|NP_001177779.1|NP_037448.2	HOMO SAPIENS	25.1	4084	4084.1	188.83	188.83	5990000000	CCR4-NOT transcription complex subunit 4 isoform b GN=CNOT4
NP_079517.1	0.00412334	32.2383	1.84671	0.000597275	-1.09268	-0.56957	-0.864191	1.1978	0.731894	1.084	NP_079517	UBXN6	NP_079517.1_UBXN6	NP_079517.1	UBXN6	16	11	11	NP_079517.1|NP_001164562.1	HOMO SAPIENS	39.2	4085	4085.1	188.82	188.82	10600000000	UBX domain-containing protein 6 isoform 1 GN=UBXN6
NP_000703.2	0.636215	2.63152	-0.184986	0.545567	0.148388	-0.134898	0.48479	-0.127921	-0.193737	0.264979	NP_000703	BLVRA	NP_000703.2_BLVRA	NP_000703.2	BLVRA	28	13	13	NP_000703.2	HOMO SAPIENS	48.9	4086	4086.1	188.8	188.8	34000000000	biliverdin reductase A precursor GN=BLVRA
NP_060259.4	0.00176216	38.0052	-3.31891	0.000158298	1.33549	2.44316	2.19209	-0.95359	-1.40638	-1.626	NP_060259	SEMA4C	NP_060259.4_SEMA4C	NP_060259.4	SEMA4C	18	15	15	NP_060259.4	HOMO SAPIENS	21.1	4087	4087.1	188.8	188.8	4230000000	semaphorin-4C precursor GN=SEMA4C
NP_036465.2	0.85947	0.927948	-0.149306	0.807616	-1.21408	0.209842	0.727185	0.337245	-0.688842	-0.373379	NP_036465	MYCBP	NP_036465.2_MYCBP	NP_036465.2	MYCBP	25	11	11	NP_036465.2	HOMO SAPIENS	73.7	4088	4088.1	188.78	188.78	48200000000	C-Myc-binding protein GN=MYCBP
NP_001268.2	0.000677966	44.8663	-4.11926	3.26112e-05	1.88857	2.05345	2.3818	-1.37224	-2.28896	-2.37276	NP_001268	CHKA	NP_001268.2_CHKA	NP_001268.2	CHKA	17	12	12	NP_001268.2|NP_997634.1	HOMO SAPIENS	46.3	4089	4089.1	188.77	188.77	11000000000	choline kinase alpha isoform a GN=CHKA
NP_001265551.1	0.678493	2.27467	0.164217	0.592288	-0.661001	0.119909	-0.105389	-0.0697749	-0.0358772	-0.0481779	NP_001265551	RAD17	NP_001265551.1_RAD17	NP_001265551.1	RAD17	17	13	13	NP_001265551.1|NP_579917.1|NP_579919.1|NP_579918.1	HOMO SAPIENS	22.6	4090	4090.1	188.69	188.69	3180000000	cell cycle checkpoint protein RAD17 isoform 1 GN=RAD17
NP_001288762.1	0.698192	2.11076	-0.140612	0.615069	0.350735	-0.0749434	-0.252934	-0.0581458	-0.17221	-0.168623	NP_001288762	MEMO1	NP_001288762.1_MEMO1	NP_001288762.1	MEMO1	14	11	11	NP_001288762.1|NP_001131074.1|NP_001288781.1	HOMO SAPIENS	50.1	4091	4091.1	188.68	188.68	4950000000	protein MEMO1 isoform 1 GN=MEMO1
NP_001164041.1	0.136251	11.068	-1.14644	0.0781988	-0.283286	0.284785	1.18036	0.0581458	-1.2557	-1.05991	NP_001164041	CXorf56	NP_001164041.1_CXorf56	NP_001164041.1	CXorf56	19	13	13	NP_001164041.1|NP_071384.1|NP_001164040.1	HOMO SAPIENS	63.4	4092	4092.1	188.64	188.64	24900000000	UPF0428 protein CXorf56 isoform 3 GN=CXorf56
NP_001230808.1	0.202171	8.87883	0.480826	0.129454	-0.485633	-0.374717	0.0526946	0.220954	0.401824	0.0120445	NP_001230808	TRA2B	NP_001230808.1_TRA2B	NP_001230808.1	TRA2B	39	14	12	NP_001230808.1|NP_004584.1	HOMO SAPIENS	63.8	4093	4093.1	188.49	162.6	148000000000	transformer-2 protein homolog beta isoform 2 GN=TRA2B
NP_001269686.1	0.8004	1.34784	0.22442	0.733189	1.41643	-0.854355	-0.411018	0.0814041	0.538158	0.204756	NP_001269686	TRA2A	NP_001269686.1_TRA2A	NP_001269686.1	TRA2A	15	11	9	NP_001269686.1|NP_001269688.1|NP_037425.1|NP_001349688.1	HOMO SAPIENS	59.1	4093	4093.2	160.97	135.08	28900000000	transformer-2 protein homolog alpha isoform 2 GN=TRA2A
NP_112181.3	0.000751378	43.9442	-5.64007	4.03258e-05	2.79239	3.23756	1.76	-2.48864	-2.99216	-3.64948	NP_112181	FAM83D	NP_112181.3_FAM83D	NP_112181.3	FAM83D	17	13	13	NP_112181.3	HOMO SAPIENS	22.9	4094	4094.1	188.44	188.44	3370000000	protein FAM83D GN=FAM83D
NP_076943.1	0.396908	5.1834	0.395302	0.303151	-0.620531	0.104921	-0.0210778	0.68612	0.107632	-0.144534	NP_076943	TRIR	NP_076943.1_TRIR	NP_076943.1	TRIR	34	15	15	NP_076943.1|NP_001316667.1|NP_001316668.1	HOMO SAPIENS	59.6	4095	4095.1	188.4	188.4	135000000000	telomerase RNA component interacting RNase isoform 1 GN=TRIR
NP_000995.1	0.208898	8.69395	-0.816872	0.135084	-0.229327	0.179864	1.41222	-0.186066	-0.552508	-0.34929	NP_000995	RPLP2	NP_000995.1_RPLP2	NP_000995.1	RPLP2	39	9	8	NP_000995.1|NP_998890.1	HOMO SAPIENS	93	4096	4096.1	188.35	164.68	794000000000	60S acidic ribosomal protein P2 GN=RPLP2
NP_000994.1	0.555058	3.37324	-0.297529	0.459914	0.661001	-0.389706	0.0632335	-0.418649	-0.380298	0.24089	NP_000994	RPLP1	NP_000994.1_RPLP1	NP_000994.1	RPLP1	28	5	4	NP_000994.1	HOMO SAPIENS	94.7	4096	4096.2	116.86	93.19	368000000000	60S acidic ribosomal protein P1 isoform 1 GN=RPLP1
NP_001310481.1	0.00161075	38.7406	3.29404	0.000133641	-1.92904	-0.899321	-2.02347	1.72111	1.77951	1.52965	NP_001310481	TRADD	NP_001310481.1_TRADD	NP_001310481.1	TRADD	11	11	11	NP_001310481.1	HOMO SAPIENS	55.7	4097	4097.1	188.34	188.34	4670000000	tumor necrosis factor receptor type 1-associated DEATH domain protein GN=TRADD
NP_001074930.1	0.801915	1.3378	-0.166219	0.734886	0.75543	-0.134898	-0.263473	-0.814041	0.287017	0.385423	NP_001074930	JMJD6	NP_001074930.1_JMJD6	NP_001074930.1	JMJD6	17	11	11	NP_001074930.1|NP_055982.2	HOMO SAPIENS	36.7	4098	4098.1	188.31	188.31	7090000000	bifunctional arginine demethylase and lysyl-hydroxylase JMJD6 isoform 1 GN=JMJD6
NP_001336953.1	0.158073	10.2316	-0.710953	0.0948062	-0.0404694	0.419683	0.274012	0.127921	-0.896929	-0.710624	NP_001336953	NDUFAF7	NP_001336953.1_NDUFAF7	NP_001336953.1	NDUFAF7	16	13	13	NP_001336953.1|NP_653337.1|NP_001336954.1|NP_001336956.1|NP_001077415.1	HOMO SAPIENS	37.5	4099	4099.1	188.29	188.29	16900000000	protein arginine methyltransferase NDUFAF7, mitochondrial isoform 4 GN=NDUFAF7
NP_008839.2	0.104647	12.5852	-0.782305	0.0551415	0.418184	0.22483	0.621796	-0.907074	-0.114807	-0.0602224	NP_008839	RAC1	NP_008839.2_RAC1	NP_008839.2	RAC1	37	12	12	NP_008839.2|NP_061485.1|NP_005043.1|NP_002863.1|NP_001303236.1|NP_036381.2|NP_065714.1	HOMO SAPIENS	44.7	4100	4100.1	177.22	165.07	141000000000	ras-related C3 botulinum toxin substrate 1 isoform Rac1 GN=RAC1
NP_001656.2	0.321431	6.31543	0.628965	0.233592	-0.809389	-0.209842	0.0948503	1.16292	-0.272666	0.0722669	NP_001656	RHOG	NP_001656.2_RHOG	NP_001656.2	RHOG	15	11	10	NP_001656.2	HOMO SAPIENS	68.5	4100	4100.2	186.73	169.46	10700000000	rho-related GTP-binding protein RhoG precursor GN=RHOG
NP_001034891.1	0.506607	3.87008	0.284358	0.410196	-0.539593	-0.209842	0.200239	0.453537	0.0430526	-0.192712	NP_001034891	CDC42	NP_001034891.1_CDC42	NP_001034891.1	CDC42	39	10	9	NP_001034891.1|NP_426359.1	HOMO SAPIENS	48.1	4100	4100.3	188.14	170.87	174000000000	cell division control protein 42 homolog isoform 1 precursor GN=CDC42
NP_631918.3	0.631323	2.67475	0.181826	0.540163	-0.0809389	0.0749434	-0.252934	-0.209325	0.050228	0.445646	NP_631918	DAGLB	NP_631918.3_DAGLB	NP_631918.3	DAGLB	17	14	14	NP_631918.3|NP_001136408.1	HOMO SAPIENS	20.5	4101	4101.1	188.11	188.11	6610000000	sn1-specific diacylglycerol lipase beta isoform 1 GN=DAGLB
NP_689633.1	0.0564805	16.1143	1.0314	0.0244666	-1.05221	-0.494627	0	0.372133	0.717543	0.45769	NP_689633	CARNMT1	NP_689633.1_CARNMT1	NP_689633.1	CARNMT1	27	14	14	NP_689633.1|NP_001307426.1	HOMO SAPIENS	41.5	4102	4102.1	187.87	187.87	23800000000	carnosine N-methyltransferase isoform 1 GN=CARNMT1
NP_060302.1	0.940938	0.384562	0.0333459	0.915258	-0.121408	0.644513	0.0632335	0.348875	0.301368	0.0361334	NP_060302	FAM206A	NP_060302.1_FAM206A	NP_060302.1	FAM206A	17	12	12	NP_060302.1	HOMO SAPIENS	77.3	4103	4103.1	187.85	187.85	6460000000	protein Simiate GN=FAM206A
NP_005116.1	0.803804	1.32088	-0.0949447	0.737754	0.134898	-0.299774	0.0316168	0.0465166	-0.0430526	-0.421557	NP_005116	CCS	NP_005116.1_CCS	NP_005116.1	CCS	32	13	13	NP_005116.1	HOMO SAPIENS	43.4	4104	4104.1	187.82	187.82	59200000000	copper chaperone for superoxide dismutase GN=CCS
NP_998766.1	0.143706	10.7743	1.04211	0.0836709	-1.02523	0.299774	-0.526946	-0.0465166	1.27005	0.650402	NP_998766	TMED8	NP_998766.1_TMED8	NP_998766.1	TMED8	17	12	12	NP_998766.1|NP_001333060.1|NP_001333062.1	HOMO SAPIENS	52	4105	4105.1	187.54	187.54	4720000000	protein TMED8 isoform b GN=TMED8
NP_003103.2	0.128267	11.3888	1.30772	0.0726307	0.512613	-0.809389	-1.47545	1.36061	0.308544	0.481779	NP_003103	SP4	NP_003103.2_SP4	NP_003103.2	SP4	17	12	12	NP_003103.2|NP_001313471.1|NP_001313472.1	HOMO SAPIENS	23.4	4106	4106.1	187.41	187.41	4930000000	transcription factor Sp4 isoform 1 GN=SP4
NP_005774.2	0.00231097	36.163	-2.98932	0.000241938	1.29502	1.81363	0.663952	-1.41876	-1.76516	-2.01143	NP_005774	TXNDC9	NP_005774.2_TXNDC9	NP_005774.2	TXNDC9	24	13	13	NP_005774.2	HOMO SAPIENS	49.5	4107	4107.1	187.39	187.39	15800000000	thioredoxin domain-containing protein 9 GN=TXNDC9
NP_078816.2	0.0430381	17.6522	-1.32021	0.0171704	0.580062	1.16912	0.200239	-0.127921	-0.73907	-1.14423	NP_078816	MRPL24	NP_078816.2_MRPL24	NP_078816.2	MRPL24	23	13	13	NP_078816.2	HOMO SAPIENS	58.3	4108	4108.1	187.39	187.39	20000000000	39S ribosomal protein L24, mitochondrial GN=MRPL24
NP_001008707.1	0.0588837	15.876	1.22789	0.0258463	-1.17361	-0.509615	-0.242395	1.23269	0.308544	0.216801	NP_001008707	EML1	NP_001008707.1_EML1	NP_001008707.1	EML1	18	14	14	NP_001008707.1|NP_004425.2	HOMO SAPIENS	18.7	4109	4109.1	187.38	187.38	42700000000	echinoderm microtubule-associated protein-like 1 isoform a GN=EML1
NP_001012772.1	0.000255041	52.9129	-4.14933	5.11346e-06	1.83461	2.26329	2.05509	-1.84904	-2.14545	-2.3005	NP_001012772	NHLRC3	NP_001012772.1_NHLRC3	NP_001012772.1	NHLRC3	15	13	13	NP_001012772.1|NP_001017370.1	HOMO SAPIENS	44.3	4110	4110.1	187.33	187.33	5300000000	NHL repeat-containing protein 3 isoform a precursor GN=NHLRC3
NP_003912.1	0.113034	12.1349	0.802335	0.0611664	-0.795899	0.254808	-0.590179	0.465166	0.509456	0.301112	NP_003912	BCL10	NP_003912.1_BCL10	NP_003912.1	BCL10	23	13	13	NP_003912.1|NP_001307644.1	HOMO SAPIENS	57	4111	4111.1	187.16	187.16	8600000000	B-cell lymphoma/leukemia 10 isoform 1 GN=BCL10
NP_060308.1	0.510692	3.83031	-0.298882	0.41397	-0.188857	0.689479	0.653413	0.348875	-0.00717543	-0.0843113	NP_060308	NHP2	NP_060308.1_NHP2	NP_060308.1	NHP2	24	8	8	NP_060308.1|NP_001030005.1	HOMO SAPIENS	75.1	4112	4112.1	187.1	187.1	62200000000	H/ACA ribonucleoprotein complex subunit 2 isoform a GN=NHP2
NP_001350621.1	0.739343	1.79225	-0.139933	0.661873	0.121408	0.449661	-0.137006	0.0814041	0.294193	-0.361334	NP_001350621	SYNE3	NP_001350621.1_SYNE3	NP_001350621.1	SYNE3	17	16	16	NP_001350621.1|NP_689805.3	HOMO SAPIENS	21.1	4113	4113.1	186.98	186.98	2800000000	nesprin-3 isoform 2 GN=SYNE3
NP_001701.2	0.000346406	50.244	7.21749	9.45376e-06	-4.27627	-4.57155	-3.06683	3.03521	2.88452	3.8181	NP_001701	CFB	NP_001701.2_CFB	NP_001701.2	CFB	23	15	15	NP_001701.2	HOMO SAPIENS	21.4	4114	4114.1	186.95	186.95	8020000000	complement factor B preproprotein GN=CFB
NP_001119809.1	0.00155249	39.0119	4.3097	0.000125548	-2.40119	-2.35322	-1.18036	2.52353	1.70058	2.77023	NP_001119809	TUFT1	NP_001119809.1_TUFT1	NP_001119809.1	TUFT1	17	16	16	NP_001119809.1|NP_001288246.1|NP_064512.1	HOMO SAPIENS	49.8	4115	4115.1	186.94	186.94	39300000000	tuftelin isoform 2 GN=TUFT1
NP_001182555.1	0.362693	5.66564	0.575207	0.271291	0.283286	-0.239819	-0.87473	0.918703	0.373123	-0.397468	NP_001182555	MLLT10	NP_001182555.1_MLLT10	NP_001182555.1	MLLT10	14	12	12	NP_001182555.1|NP_004632.1|NP_001311226.1	HOMO SAPIENS	19.1	4116	4116.1	186.94	186.94	1700000000	protein AF-10 isoform c GN=MLLT10
NP_001091872.1	0.743494	1.76257	0.22869	0.666412	-0.553082	-0.104921	0.737724	-0.26747	1.03326	0	NP_001091872	ZBTB21	NP_001091872.1_ZBTB21	NP_001091872.1	ZBTB21	17	17	4	NP_001091872.1	HOMO SAPIENS	21.2	4117	4117.1	186.87	36.11	6070000000	zinc finger and BTB domain-containing protein 21 isoform L GN=ZBTB21
NP_001091873.1	0.0799984	14.1246	-2.57626	0.0386849	0.0134898	3.13263	0.463712	-2.41886	-0.423351	-1.27671	NP_001091873	ZBTB21	NP_001091873.1_ZBTB21	NP_001091873.1	ZBTB21	2	14	2	NP_001091873.1	HOMO SAPIENS	21.1	4117	4117.2	165.22	22.95	114000000	zinc finger and BTB domain-containing protein 21 isoform S GN=ZBTB21
NP_005925.2	0.485191	4.10987	-0.304049	0.388162	-0.134898	0.314762	0.337245	0.290729	-0.107632	-0.578135	NP_005925	MLLT1	NP_005925.2_MLLT1	NP_005925.2	MLLT1	17	13	13	NP_005925.2	HOMO SAPIENS	26.2	4118	4118.1	186.78	186.78	5000000000	protein ENL GN=MLLT1
NP_002563.1	0.308097	6.54658	0.475202	0.221484	-0.0944287	-0.7944	0.137006	-0.0232583	0.552508	0.144534	NP_002563	PAFAH1B2	NP_002563.1_PAFAH1B2	NP_002563.1	PAFAH1B2	30	12	12	NP_002563.1|NP_001171675.1|NP_001171676.1|NP_001171677.1|NP_001296360.1	HOMO SAPIENS	55.8	4119	4119.1	186.77	186.77	54800000000	platelet-activating factor acetylhydrolase IB subunit beta isoform a GN=PAFAH1B2
NP_001290380.1	0.00458433	31.5074	3.68264	0.000706735	-2.48213	-1.03422	-1.16982	2.08162	1.41356	2.86659	NP_001290380	KLHL36	NP_001290380.1_KLHL36	NP_001290380.1	KLHL36	15	13	13	NP_001290380.1|NP_079007.2	HOMO SAPIENS	29.1	4120	4120.1	186.74	186.74	1760000000	kelch-like protein 36 isoform 2 GN=KLHL36
NP_003125.3	0.0134307	24.7238	-1.55042	0.00336994	1.07919	0.269796	0.77988	-1.16292	-0.552508	-0.80698	NP_003125	SRP14	NP_003125.3_SRP14	NP_003125.3	SRP14	36	11	11	NP_003125.3|NP_001296363.1	HOMO SAPIENS	51.4	4121	4121.1	186.72	186.72	214000000000	signal recognition particle 14 kDa protein isoform 1 GN=SRP14
NP_003249.3	0.000140232	61.6301	-8.38846	6.87047e-07	4.01996	3.80713	3.63593	-3.90739	-4.66403	-5.13095	NP_003249	TK1	NP_003249.3_TK1	NP_003249.3	TK1	20	13	13	NP_003249.3|NP_001350777.1|NP_001333592.1	HOMO SAPIENS	58.9	4122	4122.1	186.58	186.58	10400000000	thymidine kinase, cytosolic isoform 1 GN=TK1
NP_001001974.1	0.000908983	42.4987	3.68637	5.62514e-05	-1.63227	-1.69372	-1.23305	2.50027	1.54272	2.45707	NP_001001974	PLEKHA1	NP_001001974.1_PLEKHA1	NP_001001974.1	PLEKHA1	16	13	13	NP_001001974.1|NP_001182537.1|NP_001317107.1	HOMO SAPIENS	35.8	4123	4123.1	186.55	186.55	4790000000	pleckstrin homology domain-containing family A member 1 isoform 1 GN=PLEKHA1
NP_001129224.1	0.000949133	42.1693	-3.52913	6.06835e-05	0.998246	1.91855	1.80215	-1.65134	-2.14545	-2.07165	NP_001129224	ECD	NP_001129224.1_ECD	NP_001129224.1	ECD	20	16	16	NP_001129224.1|NP_009196.1|NP_001129225.1	HOMO SAPIENS	25.8	4124	4124.1	186.43	186.43	4560000000	protein ecdysoneless homolog isoform 2 GN=ECD
NP_008987.2	0.171696	9.78041	0.791707	0.105186	-0.512613	0.239819	-0.663952	-0.127921	0.602736	0.963558	NP_008987	CLASRP	NP_008987.2_CLASRP	NP_008987.2	CLASRP	20	15	15	NP_008987.2|NP_001265368.1	HOMO SAPIENS	23.8	4125	4125.1	186.41	186.41	14200000000	CLK4-associating serine/arginine rich protein isoform 1 GN=CLASRP
NP_065726.1	0.0524217	16.551	-2.18545	0.0221261	-0.175368	2.41318	1.74946	-0.523312	-1.26288	-0.782891	NP_065726	SPC25	NP_065726.1_SPC25	NP_065726.1	SPC25	19	14	14	NP_065726.1	HOMO SAPIENS	54.4	4126	4126.1	186.33	186.33	9900000000	kinetochore protein Spc25 GN=SPC25
NP_005430.1	0.0796287	14.1504	-1.40182	0.0384552	0.539593	0.959276	1.25413	-1.55831	0.0215263	0.0843113	NP_005430	MLF2	NP_005430.1_MLF2	NP_005430.1	MLF2	22	13	13	NP_005430.1	HOMO SAPIENS	54.8	4127	4127.1	186.26	186.26	15300000000	myeloid leukemia factor 2 GN=MLF2
NP_009172.2	0.90728	0.5973	-0.0710148	0.871505	-0.377715	0.284785	0.358323	0.744266	-0.258316	-0.433601	NP_009172	SNF8	NP_009172.2_SNF8	NP_009172.2	SNF8	27	12	12	NP_009172.2|NP_001304122.1|NP_001304121.1|NP_001304123.1	HOMO SAPIENS	53.1	4128	4128.1	186.21	186.21	28700000000	vacuolar-sorting protein SNF8 isoform 1 GN=SNF8
NP_056091.1	0.000968648	41.9979	-5.32801	6.31266e-05	2.33374	3.86708	2.72958	-1.70949	-2.52575	-2.81841	NP_056091	USP22	NP_056091.1_USP22	NP_056091.1	USP22	15	13	10	NP_056091.1	HOMO SAPIENS	24	4129	4129.1	186.21	142.31	7170000000	ubiquitin carboxyl-terminal hydrolase 22 GN=USP22
NP_001138545.1	0.882046	0.762516	-0.0887624	0.838974	0.984757	-0.254808	0.189701	-0.197696	0.236789	0.614268	NP_001138545	USP27X	NP_001138545.1_USP27X	NP_001138545.1	USP27X	8	9	6	NP_001138545.1	HOMO SAPIENS	19.4	4129	4129.2	107.59	63.69	14400000000	ubiquitin carboxyl-terminal hydrolase 27 GN=USP27X
NP_054742.2	0.81963	1.20624	0.129944	0.757488	0.364225	-0.404694	-0.221317	-0.593087	0.552508	0.168623	NP_054742	WDR37	NP_054742.2_WDR37	NP_054742.2	WDR37	16	13	13	NP_054742.2	HOMO SAPIENS	30.3	4130	4130.1	186.2	186.2	4560000000	WD repeat-containing protein 37 GN=WDR37
NP_002577.2	0.110294	12.2699	-0.792905	0.0592945	0.121408	0.0299774	0.980119	-0.302358	-0.595561	-0.34929	NP_002577	PBX2	NP_002577.2_PBX2	NP_002577.2	PBX2	16	10	6	NP_002577.2	HOMO SAPIENS	40	4131	4131.1	186.14	104.18	4470000000	pre-B-cell leukemia transcription factor 2 GN=PBX2
NP_001191890.1	0.734393	1.82941	-0.309734	0.656235	-1.44341	0.34474	0.0316168	0.220954	-1.54272	-0.674491	NP_001191890	PBX1	NP_001191890.1_PBX1	NP_001191890.1	PBX1	1	6	1	NP_001191890.1|NP_001191892.1|NP_001340059.1|NP_002576.1	HOMO SAPIENS	23.9	4131	4131.2	107.38	17.86	151000000	pre-B-cell leukemia transcription factor 1 isoform 2 GN=PBX1
NP_001128250.1	0.947833	0.341052	0.0541637	0.924474	0.472144	-0.0599547	-0.843113	0.721007	-0.0861052	-0.903336	NP_001128250	PBX3	NP_001128250.1_PBX3	NP_001128250.1	PBX3	3	5	2	NP_001128250.1|NP_001317711.1|NP_006186.1	HOMO SAPIENS	19.2	4131	4131.3	87.5	40.55	108000000	pre-B-cell leukemia transcription factor 3 isoform 2 GN=PBX3
NP_057097.2	0.499629	3.94159	-0.335547	0.403497	0.70147	-0.164876	0.189701	-0.581458	0.337245	-0.0361334	NP_057097	NDUFAF1	NP_057097.2_NDUFAF1	NP_057097.2	NDUFAF1	18	14	14	NP_057097.2	HOMO SAPIENS	43.4	4132	4132.1	186.09	186.09	7450000000	complex I intermediate-associated protein 30, mitochondrial precursor GN=NDUFAF1
NP_001171753.1	0.243636	7.86505	0.585228	0.163491	0.445164	-0.329751	-0.569102	0.755895	0.437701	0.1084	NP_001171753	PRMT7	NP_001171753.1_PRMT7	NP_001171753.1	PRMT7	15	13	13	NP_001171753.1|NP_001276947.1|NP_001338073.1|NP_001338072.1	HOMO SAPIENS	23.2	4133	4133.1	185.97	185.97	5930000000	protein arginine N-methyltransferase 7 isoform 2 GN=PRMT7
NP_001015892.1	0.23963	7.95541	-0.364081	0.160125	0.256306	0.134898	0.305629	-0.244212	-0.0789298	-0.0722669	NP_001015892	TAF9	NP_001015892.1_TAF9	NP_001015892.1	TAF9	19	12	6	NP_001015892.1	HOMO SAPIENS	65.9	4134	4134.1	185.94	110.25	6430000000	transcription initiation factor TFIID subunit 9 GN=TAF9
NP_057059.2	0.138663	10.9725	-1.22984	0.0799378	0.458654	0.0599547	2.16048	-0.244212	-0.308544	-0.45769	NP_057059	TAF9B	NP_057059.2_TAF9B	NP_057059.2	TAF9B	5	9	4	NP_057059.2	HOMO SAPIENS	45.8	4134	4134.2	113.27	47.62	1180000000	transcription initiation factor TFIID subunit 9B GN=TAF9B
NP_690866.1	0.117487	11.9086	-1.10605	0.0644375	1.1871	-0.389706	0.706108	-0.616345	-0.186561	-1.01174	NP_690866	TIPRL	NP_690866.1_TIPRL	NP_690866.1	TIPRL	27	13	13	NP_690866.1|NP_001026970.1	HOMO SAPIENS	48.8	4135	4135.1	185.77	185.77	32800000000	TIP41-like protein isoform 1 GN=TIPRL
NP_000217.2	0.17118	9.79606	-12.1645	0.104808	15.7021	20.0399	-3.657	-4.57026	2.65491	-2.49321	NP_000217	KRT9	NP_000217.2_KRT9	NP_000217.2	KRT9	15	14	14	NP_000217.2	HOMO SAPIENS	31.3	4136	4136.1	185.72	185.72	2330000000	keratin, type I cytoskeletal 9 GN=KRT9
NP_079111.1	0.000785589	43.4788	-4.04922	4.48867e-05	2.14488	1.60379	1.42275	-2.10488	-1.94454	-2.92681	NP_079111	GGNBP2	NP_079111.1_GGNBP2	NP_079111.1	GGNBP2	17	13	13	NP_079111.1	HOMO SAPIENS	21.5	4137	4137.1	185.7	185.7	2410000000	gametogenetin-binding protein 2 GN=GGNBP2
NP_001009566.1	0.00514347	30.8018	-3.67285	0.000831425	1.51086	1.91855	1.66515	-1.58156	-1.12654	-3.21588	NP_001009566	CLSTN1	NP_001009566.1_CLSTN1	NP_001009566.1	CLSTN1	17	16	16	NP_001009566.1|NP_001289812.1|NP_055759.3	HOMO SAPIENS	18.7	4138	4138.1	185.69	185.69	8980000000	calsyntenin-1 isoform 1 precursor GN=CLSTN1
NP_054765.1	0.012567	25.1652	-2.7366	0.00304426	2.41468	1.22907	0.87473	-1.51179	-1.75798	-0.421557	NP_054765	MRPS18B	NP_054765.1_MRPS18B	NP_054765.1	MRPS18B	19	12	12	NP_054765.1	HOMO SAPIENS	58.1	4139	4139.1	185.45	185.45	13800000000	28S ribosomal protein S18b, mitochondrial GN=MRPS18B
NP_001017405.1	0.00321717	33.9261	-2.25851	0.000404936	0.687981	1.57381	1.42275	-1.00011	-1.01891	-1.07196	NP_001017405	MAEA	NP_001017405.1_MAEA	NP_001017405.1	MAEA	18	14	14	NP_001017405.1|NP_001284361.1|NP_001284362.1|NP_005873.2|NP_001284360.1|NP_001284359.1	HOMO SAPIENS	39.1	4140	4140.1	185.29	185.29	6050000000	macrophage erythroblast attacher isoform 1 GN=MAEA
NP_078887.2	0.633142	2.65948	-0.438891	0.542066	0.350735	0.149887	0.158084	-0.721007	1.29158	-1.22854	NP_078887	ICE2	NP_078887.2_ICE2	NP_078887.2	ICE2	17	14	14	NP_078887.2|NP_001018099.1|NP_001263314.1	HOMO SAPIENS	16.4	4141	4141.1	185.02	185.02	35300000000	little elongation complex subunit 2 isoform a GN=ICE2
NP_071439.3	0.503378	3.90521	0.297713	0.406892	0.0674491	0.0599547	-0.548024	0.302358	0.459228	-0.289067	NP_071439	DUS1L	NP_071439.3_DUS1L	NP_071439.3	DUS1L	14	12	12	NP_071439.3	HOMO SAPIENS	36.3	4142	4142.1	184.98	184.98	3200000000	tRNA-dihydrouridine(16/17) synthase [NAD(P)(+)]-like GN=DUS1L
NP_006727.2	0.284315	7.00321	-0.469735	0.199379	0.391205	0.734445	-0.231856	-0.313987	-0.129158	-0.0722669	NP_006727	DNAJB2	NP_006727.2_DNAJB2	NP_006727.2	DNAJB2	21	13	12	NP_006727.2|NP_001034639.1	HOMO SAPIENS	45.6	4143	4143.1	184.64	168.7	12300000000	dnaJ homolog subfamily B member 2 isoform b GN=DNAJB2
NP_490647.1	0.108435	12.3681	-0.613595	0.0579684	0.377715	0.0149887	0.0948503	-0.569828	-0.602736	-0.180667	NP_490647	DNAJB6	NP_490647.1_DNAJB6	NP_490647.1	DNAJB6	22	12	12	NP_490647.1|NP_005485.1|NP_001350605.1|NP_699161.1|NP_001001394.1|NP_660157.1	HOMO SAPIENS	36.1	4143	4143.2	168.14	164.52	10600000000	dnaJ homolog subfamily B member 6 isoform a GN=DNAJB6
NP_078832.1	0.0964949	13.0495	-1.18727	0.049551	1.01174	0.509615	-0.126467	-0.209325	-0.452052	-1.50556	NP_078832	FAM118B	NP_078832.1_FAM118B	NP_078832.1	FAM118B	19	14	14	NP_078832.1|NP_001317375.1	HOMO SAPIENS	37.3	4144	4144.1	184.63	184.63	8350000000	protein FAM118B isoform 1 GN=FAM118B
NP_775782.2	0.00816104	27.8038	2.90263	0.00165813	-0.647511	-1.09417	-1.28575	1.66297	1.09067	2.92681	NP_775782	FAM117B	NP_775782.2_FAM117B	NP_775782.2	FAM117B	18	14	12	NP_775782.2	HOMO SAPIENS	27.1	4145	4145.1	184.61	168.58	4250000000	protein FAM117B GN=FAM117B
NP_612435.1	0.208823	8.69717	-0.455867	0.134984	0.134898	0.134898	0.621796	-0.290729	-0.0287017	-0.156578	NP_612435	GLCCI1	NP_612435.1_GLCCI1	NP_612435.1	GLCCI1	12	10	8	NP_612435.1	HOMO SAPIENS	24.4	4145	4145.2	143.23	127.2	3110000000	glucocorticoid-induced transcript 1 protein GN=GLCCI1
NP_071926.4	0.000624142	45.6313	5.14142	2.73447e-05	-2.73843	-2.1134	-2.80335	2.50027	1.94454	3.32428	NP_071926	ARAP3	NP_071926.4_ARAP3	NP_071926.4	ARAP3	15	13	13	NP_071926.4	HOMO SAPIENS	10.8	4146	4146.1	184.57	184.57	1440000000	arf-GAP with Rho-GAP domain, ANK repeat and PH domain-containing protein 3 GN=ARAP3
NP_001258349.1	0.747712	1.72937	0.130137	0.671526	-0.242817	0.164876	-0.411018	0.197696	-0.344421	0.0481779	NP_001258349	TTC19	NP_001258349.1_TTC19	NP_001258349.1	TTC19	13	11	11	NP_001258349.1|NP_060245.3	HOMO SAPIENS	45	4147	4147.1	184.41	184.41	6010000000	tetratricopeptide repeat protein 19, mitochondrial isoform 2 GN=TTC19
NP_056997.1	0.714411	1.98127	-0.179793	0.633684	0.0134898	0.404694	0.0843113	-0.488424	-0.150684	0.602224	NP_056997	TXNDC12	NP_056997.1_TXNDC12	NP_056997.1	TXNDC12	46	12	12	NP_056997.1	HOMO SAPIENS	71.5	4148	4148.1	184.38	184.38	111000000000	thioredoxin domain-containing protein 12 precursor GN=TXNDC12
NP_001139110.2	0.0111614	25.8659	1.61857	0.00259067	-0.526103	-0.359728	-1.1909	0.895445	0.703192	1.18036	NP_001139110	GPSM1	NP_001139110.2_GPSM1	NP_001139110.2	GPSM1	15	13	9	NP_001139110.2|NP_056412.5|NP_001139111.1	HOMO SAPIENS	25.6	4149	4149.1	184.37	125.78	1910000000	G-protein-signaling modulator 1 isoform a GN=GPSM1
NP_001307967.1	0.86076	0.915955	0.233378	0.80985	-2.5226	0.779412	0.632335	-0.174437	-0.308544	0.0722669	NP_001307967	GPSM2	NP_001307967.1_GPSM2	NP_001307967.1	GPSM2	4	8	4	NP_001307967.1	HOMO SAPIENS	10.9	4149	4149.2	93.06	34.47	647000000	G-protein-signaling modulator 2 GN=GPSM2
NP_004283.2	0.165869	9.96608	-0.868434	0.100784	0.418184	1.12415	0.126467	-0.779153	-0.566859	0.409512	NP_004283	RIN1	NP_004283.2_RIN1	NP_004283.2	RIN1	16	13	13	NP_004283.2|NP_001350489.1|NP_001350488.1	HOMO SAPIENS	22.2	4150	4150.1	184.34	184.34	1410000000	ras and Rab interactor 1 isoform 1 GN=RIN1
NP_006501.1	0.0171168	23.1571	-1.75634	0.00483382	0.849858	1.7237	0.800958	-0.453537	-0.272666	-1.16831	NP_006501	TRIM27	NP_006501.1_TRIM27	NP_006501.1	TRIM27	18	13	12	NP_006501.1	HOMO SAPIENS	29.4	4151	4151.1	184.23	165.02	5440000000	zinc finger protein RFP GN=TRIM27
NP_067076.2	0.452729	4.48655	0.977753	0.355914	-0.944287	-2.14338	1.15928	-0.116292	1.54272	-0.421557	NP_067076	TRIM39	NP_067076.2_TRIM39	NP_067076.2	TRIM39	2	3	2	NP_067076.2|NP_742013.1	HOMO SAPIENS	7.7	4151	4151.2	44.03	24.82	485000000	E3 ubiquitin-protein ligase TRIM39 isoform 1 GN=TRIM39
NP_005054.3	0.000853117	42.9277	-7.19351	5.09596e-05	3.72319	3.95701	2.10778	-3.00032	-4.08282	-4.70939	NP_005054	SCD	NP_005054.3_SCD	NP_005054.3	SCD	28	14	14	NP_005054.3	HOMO SAPIENS	27	4152	4152.1	184.19	184.19	38900000000	acyl-CoA desaturase GN=SCD
NP_775858.2	0.0192401	22.4417	1.81425	0.00569944	-1.10616	-0.599547	-0.864191	1.79089	0.624263	0.45769	NP_775858	RCOR2	NP_775858.2_RCOR2	NP_775858.2	RCOR2	19	13	13	NP_775858.2|NP_001350577.1	HOMO SAPIENS	31.7	4153	4153.1	183.98	183.98	70000000000	REST corepressor 2 isoform 1 GN=RCOR2
NP_060692.3	0.0456477	17.3168	1.99817	0.0185491	-2.15837	-0.449661	-0.326706	1.74437	0.652964	0.662446	NP_060692	PARVA	NP_060692.3_PARVA	NP_060692.3	PARVA	21	13	11	NP_060692.3	HOMO SAPIENS	33	4154	4154.1	183.88	153.44	10600000000	alpha-parvin GN=PARVA
NP_037459.2	0.285883	6.97068	-0.624439	0.200878	-0.0404694	0.0449661	1.12766	-0.372133	-0.609912	0.24089	NP_037459	PARVB	NP_037459.2_PARVB	NP_037459.2	PARVB	6	6	4	NP_037459.2|NP_001003828.1|NP_001230314.1|NP_001230315.1	HOMO SAPIENS	20	4154	4154.2	108.24	77.8	1010000000	beta-parvin isoform b GN=PARVB
NP_073581.2	0.48817	4.07537	0.352415	0.391258	-1.03872	-0.179864	0.0737724	-0.174437	0.315719	-0.228845	NP_073581	C16orf58	NP_073581.2_C16orf58	NP_073581.2	C16orf58	22	12	12	NP_073581.2	HOMO SAPIENS	24.7	4155	4155.1	183.87	183.87	11000000000	RUS1 family protein C16orf58 GN=C16orf58
NP_001123500.1	0.0144151	24.2553	2.62471	0.00375377	-1.10616	-1.12415	-0.526946	2.88403	1.04044	1.1924	NP_001123500	CLK3	NP_001123500.1_CLK3	NP_001123500.1	CLK3	16	14	14	NP_001123500.1|NP_003983.2	HOMO SAPIENS	23.3	4156	4156.1	183.85	183.85	6460000000	dual specificity protein kinase CLK3 isoform a GN=CLK3
NP_000691.1	0.106556	12.47	0.868575	0.0566234	-0.822879	0.254808	-0.316168	0.907074	0.308544	0.505868	NP_000691	ANXA1	NP_000691.1_ANXA1	NP_000691.1	ANXA1	17	13	13	NP_000691.1	HOMO SAPIENS	40.1	4157	4157.1	183.83	183.83	8840000000	annexin A1 GN=ANXA1
NP_001131026.1	0.311918	6.47765	-0.45587	0.225027	0.391205	0.0599547	0.811497	-0.476795	0.215263	0.156578	NP_001131026	MCTS1	NP_001131026.1_MCTS1	NP_001131026.1	MCTS1	39	10	10	NP_001131026.1|NP_054779.1	HOMO SAPIENS	68.6	4158	4158.1	183.72	183.72	63000000000	malignant T-cell-amplified sequence 1 isoform 2 GN=MCTS1
NP_001092755.1	0.187704	9.29095	0.52137	0.117735	-0.553082	-0.0149887	-0.29509	0.313987	0.459228	-0.0722669	NP_001092755	PTMA	NP_001092755.1_PTMA	NP_001092755.1	PTMA	60	9	9	NP_001092755.1|NP_002814.3	HOMO SAPIENS	45	4159	4159.1	183.64	183.64	1420000000000	prothymosin alpha isoform 1 GN=PTMA
NP_001156956.1	0.636906	2.62505	0.30156	0.54638	0.0404694	-0.479638	-0.642874	-0.616345	-0.416175	0.855158	NP_001156956	DCAF11	NP_001156956.1_DCAF11	NP_001156956.1	DCAF11	17	14	14	NP_001156956.1|NP_852002.1	HOMO SAPIENS	32.7	4160	4160.1	183.64	183.64	14800000000	DDB1- and CUL4-associated factor 11 isoform 1 GN=DCAF11
NP_000091.1	0.00994232	26.5781	-3.18737	0.00219882	0.647511	2.48812	2.5188	-0.814041	-1.26288	-1.83076	NP_000091	CSTB	NP_000091.1_CSTB	NP_000091.1	CSTB	41	10	10	NP_000091.1	HOMO SAPIENS	90.8	4161	4161.1	183.61	183.61	241000000000	cystatin-B GN=CSTB
NP_085139.2	0.0322069	19.3621	1.77855	0.0115823	-1.68623	-1.01923	-0.716646	1.10477	-0.25114	1.05991	NP_085139	EEPD1	NP_085139.2_EEPD1	NP_085139.2	EEPD1	18	14	14	NP_085139.2	HOMO SAPIENS	30.9	4162	4162.1	183.44	183.44	7890000000	endonuclease/exonuclease/phosphatase family domain-containing protein 1 GN=EEPD1
NP_056153.2	0.00659367	29.1798	3.80777	0.00120788	-2.9138	-1.37896	-1.11713	2.83751	1.21265	1.96325	NP_056153	ASXL1	NP_056153.2_ASXL1	NP_056153.2	ASXL1	13	13	13	NP_056153.2|NP_001350663.1|NP_001158075.1	HOMO SAPIENS	9	4163	4163.1	183.4	183.4	1390000000	putative Polycomb group protein ASXL1 isoform 1 GN=ASXL1
NP_689478.1	0.74058	1.7819	-0.28026	0.663453	-0.580062	-0.0749434	1.68623	0.0348875	0.143509	0.0120445	NP_689478	BTF3L4	NP_689478.1_BTF3L4	NP_689478.1	BTF3L4	32	8	8	NP_689478.1|NP_001129969.1	HOMO SAPIENS	64.5	4164	4164.1	183.24	183.24	114000000000	transcription factor BTF3 homolog 4 isoform 1 GN=BTF3L4
NP_055321.1	0.195469	9.06714	0.661254	0.123961	-0.296776	-0.554581	0.0421557	1.02337	0.0789298	0.0722669	NP_055321	TOR1B	NP_055321.1_TOR1B	NP_055321.1	TOR1B	19	14	14	NP_055321.1|NP_001304822.1|NP_001304823.1	HOMO SAPIENS	40.7	4165	4165.1	183.21	183.21	12700000000	torsin-1B isoform 1 precursor GN=TOR1B
NP_060631.2	0.136636	11.0523	0.693746	0.0784823	-1.07919	-0.554581	-0.179162	0.337245	-0.129158	0.0602224	NP_060631	NADSYN1	NP_060631.2_NADSYN1	NP_060631.2	NADSYN1	20	16	16	NP_060631.2	HOMO SAPIENS	23.2	4166	4166.1	183.21	183.21	26500000000	glutamine-dependent NAD(+) synthetase GN=NADSYN1
NP_054753.1	0.0659041	15.2099	0.862701	0.0301308	-0.310266	-0.509615	-0.337245	0.918703	0.452052	0.0602224	NP_054753	ASF1A	NP_054753.1_ASF1A	NP_054753.1	ASF1A	23	9	9	NP_054753.1	HOMO SAPIENS	59.3	4167	4167.1	183.13	183.13	34900000000	histone chaperone ASF1A GN=ASF1A
NP_001070862.1	0.041362	17.8857	-1.58813	0.0162715	0.350735	1.0642	0.421557	-0.0697749	-1.52119	-1.33694	NP_001070862	DPH5	NP_001070862.1_DPH5	NP_001070862.1	DPH5	15	11	11	NP_001070862.1|NP_001070863.1	HOMO SAPIENS	42.4	4168	4168.1	183.09	183.09	10000000000	diphthine methyl ester synthase isoform a GN=DPH5
NP_001073981.1	0.000515334	47.0255	-3.68764	1.98358e-05	1.75368	1.21408	1.76	-1.77926	-2.26744	-2.28845	NP_001073981	BICC1	NP_001073981.1_BICC1	NP_001073981.1	BICC1	15	14	14	NP_001073981.1	HOMO SAPIENS	16.3	4169	4169.1	183.07	183.07	3200000000	protein bicaudal C homolog 1 GN=BICC1
NP_075388.2	0.0742239	14.557	0.957221	0.0350186	-0.957777	-0.419683	-0.115928	0.837299	0.480754	0.0602224	NP_075388	RSRC2	NP_075388.2_RSRC2	NP_075388.2	RSRC2	18	13	13	NP_075388.2	HOMO SAPIENS	38	4170	4170.1	183.03	183.03	44400000000	arginine/serine-rich coiled-coil protein 2 GN=RSRC2
NP_060988.3	0.000250124	53.3305	-5.3611	4.64459e-06	2.48213	2.83286	2.19209	-2.48864	-3.3294	-2.75819	NP_060988	MCM10	NP_060988.3_MCM10	NP_060988.3	MCM10	15	15	15	NP_060988.3|NP_877428.1	HOMO SAPIENS	20.2	4171	4171.1	183	183	33000000000	protein MCM10 homolog isoform 2 GN=MCM10
NP_000472.2	0.941962	0.377391	-0.0340379	0.916771	-0.0944287	0.179864	0.495329	-0.220954	0.193737	0.505868	NP_000472	AMT	NP_000472.2_AMT	NP_000472.2	AMT	23	14	14	NP_000472.2|NP_001158184.1|NP_001158182.1|NP_001158183.1	HOMO SAPIENS	32.2	4172	4172.1	182.99	182.99	15900000000	aminomethyltransferase, mitochondrial isoform 1 precursor GN=AMT
NP_001138778.1	0.0802353	14.1101	-0.93345	0.0388141	0.229327	0.539593	0.548024	-0.476795	-1.05479	0.0481779	NP_001138778	CDK6	NP_001138778.1_CDK6	NP_001138778.1	CDK6	22	12	12	NP_001138778.1	HOMO SAPIENS	39.5	4173	4173.1	182.91	182.91	11900000000	cyclin-dependent kinase 6 GN=CDK6
NP_932332.1	0.363995	5.64108	0.444284	0.27283	0.175368	-0.509615	-0.621796	-0.325616	0.136333	0.56609	NP_932332	GNPNAT1	NP_932332.1_GNPNAT1	NP_932332.1	GNPNAT1	20	11	11	NP_932332.1	HOMO SAPIENS	69.5	4174	4174.1	182.9	182.9	16800000000	glucosamine 6-phosphate N-acetyltransferase GN=GNPNAT1
NP_114172.1	0.000830595	43.1612	-5.24014	4.82922e-05	2.57655	2.84785	1.65461	-2.83751	-2.23874	-3.56517	NP_114172	CCNB1	NP_114172.1_CCNB1	NP_114172.1	CCNB1	22	14	14	NP_114172.1|NP_001341773.1|NP_001341774.1	HOMO SAPIENS	36	4175	4175.1	182.89	182.89	14000000000	G2/mitotic-specific cyclin-B1 isoform 1 GN=CCNB1
NP_001121361.1	0.0903712	13.4286	-0.683497	0.0454083	0	0.539593	0.168623	-0.54657	-0.566859	-0.228845	NP_001121361	SPG21	NP_001121361.1_SPG21	NP_001121361.1	SPG21	15	11	11	NP_001121361.1|NP_001121362.1	HOMO SAPIENS	41.5	4176	4176.1	182.82	182.82	3970000000	maspardin isoform a GN=SPG21
NP_002938.1	0.873459	0.821287	0.120333	0.827697	0.175368	-0.869344	0.674491	-0.593087	0.344421	0.590179	NP_002938	RPA3	NP_002938.1_RPA3	NP_002938.1	RPA3	26	10	10	NP_002938.1	HOMO SAPIENS	91.7	4177	4177.1	182.77	182.77	29400000000	replication protein A 14 kDa subunit GN=RPA3
NP_001689.1	0.19309	9.14163	-0.503213	0.121853	-0.0404694	0.164876	0.463712	-0.581458	-0.279842	-0.0602224	NP_001689	AUH	NP_001689.1_AUH	NP_001689.1	AUH	23	12	12	NP_001689.1|NP_001338360.1|NP_001338362.1|NP_001293119.1	HOMO SAPIENS	32.7	4178	4178.1	182.59	182.59	21300000000	methylglutaconyl-CoA hydratase, mitochondrial isoform 1 precursor GN=AUH
NP_001172023.1	0.0352663	18.8358	1.04913	0.0130742	-0.364225	-0.614536	-0.221317	0.302358	1.05479	0.590179	NP_001172023	NIT1	NP_001172023.1_NIT1	NP_001172023.1	NIT1	24	11	11	NP_001172023.1|NP_001172022.1|NP_005591.1|NP_001172021.1	HOMO SAPIENS	56	4179	4179.1	182.52	182.52	20300000000	deaminated glutathione amidase isoform 4 GN=NIT1
NP_004302.1	0.0588557	15.8799	-0.76066	0.0258232	0.634021	0.359728	0.137006	-0.500053	-0.229614	-0.421557	NP_004302	ARL3	NP_004302.1_ARL3	NP_004302.1	ARL3	23	9	9	NP_004302.1	HOMO SAPIENS	68.6	4180	4180.1	182.52	182.52	23300000000	ADP-ribosylation factor-like protein 3 GN=ARL3
NP_001189488.1	0.757317	1.66057	-0.203073	0.682249	0.674491	-0.149887	0.158084	-0.837299	0.645789	0.264979	NP_001189488	CHURC1-FNTB	NP_001189488.1_CHURC1-FNTB	NP_001189488.1	CHURC1-FNTB	19	13	0	NP_001189488.1|NP_001189487.1|NP_001190993.1	HOMO SAPIENS	25.3	4181	4181.1	182.46	0	10400000000	CHURC1-FNTB protein isoform 1 GN=CHURC1-FNTB
NP_002019.1	0.0243968	20.9977	1.53812	0.00794743	-0.256306	-0.389706	-0.537485	1.59319	0.380298	1.45738	NP_002019	FNTB	NP_002019.1_FNTB	NP_002019.1	FNTB	3	10	2	NP_002019.1	HOMO SAPIENS	26.5	4181	4181.2	129.74	38.34	1230000000	protein farnesyltransferase subunit beta GN=FNTB
NP_001190992.1	0.0955933	13.1021	2.12848	0.0489543	0.175368	-0.539593	-2.65581	1.88392	1.34898	0.132489	NP_001190992	CHURC1	NP_001190992.1_CHURC1	NP_001190992.1	CHURC1	2	6	1	NP_001190992.1|NP_660148.3	HOMO SAPIENS	50.3	4181	4181.3	102.95	11.89	2160000000	protein Churchill isoform 2 GN=CHURC1
NP_001070914.1	0.199273	8.9616	0.901395	0.12701	-0.620531	-0.839366	-0.29509	0.244212	-0.559684	1.26467	NP_001070914	TSEN34	NP_001070914.1_TSEN34	NP_001070914.1	TSEN34	25	13	13	NP_001070914.1|NP_001269262.1	HOMO SAPIENS	60	4182	4182.1	182.4	182.4	11800000000	tRNA-splicing endonuclease subunit Sen34 isoform 1 GN=TSEN34
NP_000300.1	0.418287	4.91218	0.373757	0.322687	-0.188857	-0.254808	0.347784	0.744266	0.437701	-0.156578	NP_000300	PPOX	NP_000300.1_PPOX	NP_000300.1	PPOX	21	14	14	NP_000300.1|NP_001337057.1|NP_001337058.1|NP_001337059.1	HOMO SAPIENS	36.4	4183	4183.1	182.34	182.34	7710000000	protoporphyrinogen oxidase isoform 1 GN=PPOX
NP_001317599.1	0.456484	4.43964	-0.227767	0.359779	-0.0539593	0	0.221317	-0.162808	-0.136333	-0.216801	NP_001317599	OXNAD1	NP_001317599.1_OXNAD1	NP_001317599.1	OXNAD1	24	16	16	NP_001317599.1|NP_001339906.1|NP_001339909.1	HOMO SAPIENS	37.2	4184	4184.1	182.26	182.26	9200000000	oxidoreductase NAD-binding domain-containing protein 1 isoform 1 GN=OXNAD1
NP_001275650.1	0.435715	4.69445	-0.308934	0.339278	-0.0809389	0.209842	-0.147545	-0.162808	-0.0358772	-0.746758	NP_001275650	B3GAT3	NP_001275650.1_B3GAT3	NP_001275650.1	B3GAT3	18	13	13	NP_001275650.1|NP_036332.2|NP_001275651.1|NP_001275652.1	HOMO SAPIENS	45.7	4185	4185.1	182.15	182.15	7310000000	galactosylgalactosylxylosylprotein 3-beta-glucuronosyltransferase 3 isoform 2 GN=B3GAT3
NP_057517.1	0.493735	4.00718	-0.391579	0.397449	0.526103	-0.539593	-0.29509	-0.558199	-0.997385	0.0722669	NP_057517	GLTP	NP_057517.1_GLTP	NP_057517.1	GLTP	19	12	12	NP_057517.1	HOMO SAPIENS	69.3	4186	4186.1	182.04	182.04	11000000000	glycolipid transfer protein GN=GLTP
NP_001093634.1	0.00180371	37.8785	2.01128	0.000162986	-0.998246	-0.854355	-1.02228	1.16292	1.14089	0.855158	NP_001093634	PHACTR2	NP_001093634.1_PHACTR2	NP_001093634.1	PHACTR2	19	16	16	NP_001093634.1|NP_001093635.1|NP_001093636.1|NP_055536.2	HOMO SAPIENS	19.6	4187	4187.1	182.03	182.03	8660000000	phosphatase and actin regulator 2 isoform 1 GN=PHACTR2
NP_443730.1	0.102149	12.7221	-0.903408	0.0534301	0.809389	0.719457	-0.0948503	-0.616345	-0.696017	0.0361334	NP_443730	GNB1L	NP_443730.1_GNB1L	NP_443730.1	GNB1L	14	12	12	NP_443730.1	HOMO SAPIENS	39.7	4188	4188.1	181.96	181.96	5460000000	guanine nucleotide-binding protein subunit beta-like protein 1 GN=GNB1L
NP_002787.2	0.965179	0.223852	-0.0288049	0.949762	0.620531	-0.239819	-0.453173	-0.581458	0.530982	-0.1084	NP_002787	PSMB4	NP_002787.2_PSMB4	NP_002787.2	PSMB4	50	9	9	NP_002787.2	HOMO SAPIENS	51.8	4189	4189.1	181.92	181.92	87800000000	proteasome subunit beta type-4 GN=PSMB4
NP_064543.3	0.866374	0.873002	-0.066188	0.817899	0.107919	-0.449661	0.0526946	-0.360504	-0.0789298	-0.0481779	NP_064543	EXOSC5	NP_064543.3_EXOSC5	NP_064543.3	EXOSC5	23	10	10	NP_064543.3	HOMO SAPIENS	62.1	4190	4190.1	181.91	181.91	19100000000	exosome complex component RRP46 GN=EXOSC5
NP_001172110.1	0.492072	4.02746	-0.448913	0.395598	0.903818	-0.659502	0.0421557	-0.68612	-0.566859	0.192712	NP_001172110	PFDN6	NP_001172110.1_PFDN6	NP_001172110.1	PFDN6	27	13	13	NP_001172110.1	HOMO SAPIENS	69.7	4191	4191.1	181.9	181.9	110000000000	prefoldin subunit 6 GN=PFDN6
NP_116172.2	0.0281656	20.1695	1.07745	0.00961732	-0.687981	-0.284785	-0.210778	0.976849	0.674491	0.397468	NP_116172	CBR4	NP_116172.2_CBR4	NP_116172.2	CBR4	19	12	12	NP_116172.2	HOMO SAPIENS	55.6	4192	4192.1	181.89	181.89	6350000000	carbonyl reductase family member 4 GN=CBR4
NP_005783.2	0.106416	12.4787	1.20409	0.0565107	-1.67274	-0.239819	-0.0948503	0.872186	0.624263	0.1084	NP_005783	MPHOSPH6	NP_005783.2_MPHOSPH6	NP_005783.2	MPHOSPH6	19	13	13	NP_005783.2	HOMO SAPIENS	61.2	4193	4193.1	181.78	181.78	25300000000	M-phase phosphoprotein 6 GN=MPHOSPH6
NP_055037.1	0.000405855	48.6426	-4.99018	1.36693e-05	2.76541	2.54808	2.10778	-3.1515	-2.14545	-2.25232	NP_055037	NDUFA8	NP_055037.1_NDUFA8	NP_055037.1	NDUFA8	24	12	12	NP_055037.1|NP_001305124.1	HOMO SAPIENS	68.6	4194	4194.1	181.75	181.75	44000000000	NADH dehydrogenase [ubiquinone] 1 alpha subcomplex subunit 8 isoform 1 GN=NDUFA8
NP_001186391.1	0.00122201	40.5221	-3.04966	8.86727e-05	1.03872	1.91855	1.82323	-1.52342	-1.32746	-1.5176	NP_001186391	PDCD2	NP_001186391.1_PDCD2	NP_001186391.1	PDCD2	19	11	11	NP_001186391.1|NP_001350584.1|NP_002589.2|NP_001186390.1|NP_001186392.1|NP_001186393.1|NP_659005.1	HOMO SAPIENS	45.3	4195	4195.1	181.71	181.71	11000000000	programmed cell death protein 2 isoform 4 GN=PDCD2
NP_003754.2	0.117526	11.905	1.05961	0.0644913	-1.51086	0.0899321	-0.758802	0.0814041	0.688842	0.228845	NP_003754	STX16	NP_003754.2_STX16	NP_003754.2	STX16	13	11	11	NP_003754.2|NP_001001433.1|NP_001128244.1|NP_001128245.1|NP_001191797.1	HOMO SAPIENS	45	4196	4196.1	181.65	181.65	3340000000	syntaxin-16 isoform b GN=STX16
NP_001273067.1	0.532819	3.59361	-0.400027	0.437158	0.70147	-0.779412	0.474251	-0.627974	-0.344421	0.168623	NP_001273067	SMPDL3A	NP_001273067.1_SMPDL3A	NP_001273067.1	SMPDL3A	22	15	15	NP_001273067.1|NP_006705.1	HOMO SAPIENS	44	4197	4197.1	181.64	181.64	12400000000	acid sphingomyelinase-like phosphodiesterase 3a isoform b GN=SMPDL3A
NP_001290059.1	0.000281314	52.0153	-4.75827	6.2874e-06	2.3877	2.32325	1.85485	-2.58167	-2.18851	-2.93885	NP_001290059	GAS2L3	NP_001290059.1_GAS2L3	NP_001290059.1	GAS2L3	13	12	12	NP_001290059.1|NP_001290060.1	HOMO SAPIENS	23.1	4198	4198.1	181.61	181.61	1310000000	GAS2-like protein 3 isoform a GN=GAS2L3
NP_001309080.1	0.0285227	20.0916	1.03944	0.00979133	-0.350735	-0.539593	-0.853652	0.581458	0.624263	0.168623	NP_001309080	TCF12	NP_001309080.1_TCF12	NP_001309080.1	TCF12	14	12	10	NP_001309080.1|NP_001309086.1|NP_001309090.1|NP_001309093.1|NP_001309081.1|NP_001309085.1|NP_001309087.1|NP_001293148.1|NP_001293149.1|NP_001309083.1|NP_996923.1	HOMO SAPIENS	22	4199	4199.1	181.61	156.88	2140000000	transcription factor 12 isoform a GN=TCF12
NP_001230159.1	0.000652625	45.2332	-4.48548	2.99693e-05	2.21233	2.63801	2.91928	-2.05836	-1.2557	-2.37276	NP_001230159	TCF4	NP_001230159.1_TCF4	NP_001230159.1	TCF4	2	4	2	NP_001230159.1|NP_001077431.1|NP_001230155.2|NP_001230156.1|NP_001230157.1|NP_001230160.1|NP_001230161.1|NP_001230162.1|NP_001230163.1|NP_001230164.1|NP_001230165.1|NP_001293136.1|NP_001293137.1|NP_001317533.1|NP_001317534.1|NP_001335140.1|NP_001335143.1|NP_001335144.1|NP_001335145.1|NP_001335149.1|NP_003190.1	HOMO SAPIENS	9.6	4199	4199.2	44.21	19.48	107000000	transcription factor 4 isoform f GN=TCF4
NP_060809.3	0.000152156	58.4088	8.9316	1.4425e-06	-5.46338	-5.60577	-4.6582	2.98869	3.80298	4.27579	NP_060809	RFK	NP_060809.3_RFK	NP_060809.3	RFK	20	10	10	NP_060809.3	HOMO SAPIENS	70.9	4200	4200.1	181.55	181.55	10200000000	riboflavin kinase GN=RFK
NP_001336342.1	0.000515334	47.0369	8.19945	1.97839e-05	-3.77715	-3.62726	-4.19449	4.91913	2.91323	5.16708	NP_001336342	KLHL24	NP_001336342.1_KLHL24	NP_001336342.1	KLHL24	14	11	11	NP_001336342.1|NP_001336348.1|NP_001336357.1	HOMO SAPIENS	26.7	4201	4201.1	181.44	181.44	1460000000	kelch-like protein 24 isoform a GN=KLHL24
NP_061901.2	0.990183	0.0563419	-0.00450834	0.987111	-0.0134898	0.0299774	-0.358323	0.162808	-0.301368	-0.216801	NP_061901	ZDHHC13	NP_061901.2_ZDHHC13	NP_061901.2	ZDHHC13	19	12	11	NP_061901.2|NP_001001483.1	HOMO SAPIENS	23.4	4202	4202.1	181.44	163.65	46500000000	palmitoyltransferase ZDHHC13 isoform 1 GN=ZDHHC13
NP_001346555.1	0.76869	1.57827	0.235914	0.695301	0.70147	0.509615	-1.12766	-0.26747	0.516631	0.542002	NP_001346555	ZDHHC17	NP_001346555.1_ZDHHC17	NP_001346555.1	ZDHHC17	13	12	11	NP_001346555.1|NP_056151.2	HOMO SAPIENS	27.9	4202	4202.2	161.72	143.93	4270000000	palmitoyltransferase ZDHHC17 isoform 2 GN=ZDHHC17
NP_001276904.1	0.882591	0.756917	0.0750932	0.840056	-0.323756	0.689479	0.231856	0.581458	0.265491	-0.024089	NP_001276904	BAZ2B	NP_001276904.1_BAZ2B	NP_001276904.1	BAZ2B	15	13	13	NP_001276904.1|NP_001316786.1|NP_001316787.1|NP_038478.2	HOMO SAPIENS	7	4203	4203.1	181.37	181.37	4000000000	bromodomain adjacent to zinc finger domain protein 2B isoform b GN=BAZ2B
NP_078804.2	0.996511	0.0203371	-0.00264365	0.995328	-0.620531	0.179864	0.558563	0.616345	-0.265491	-0.24089	NP_078804	NKAP	NP_078804.2_NKAP	NP_078804.2	NKAP	17	11	11	NP_078804.2|NP_001007532.1	HOMO SAPIENS	31	4204	4204.1	181.34	181.34	11300000000	NF-kappa-B-activating protein GN=NKAP
NP_056273.2	0.00385255	32.7298	2.59592	0.000533363	-0.72845	-1.88857	-0.790419	1.50016	1.47096	1.4092	NP_056273	MTMR9	NP_056273.2_MTMR9	NP_056273.2	MTMR9	15	12	12	NP_056273.2	HOMO SAPIENS	23.4	4205	4205.1	181.31	181.31	2110000000	myotubularin-related protein 9 GN=MTMR9
NP_001295026.1	0.00067987	44.8295	-7.40369	3.28889e-05	3.11615	3.26753	3.00359	-3.31431	-3.82451	-5.68499	NP_001295026	G2E3	NP_001295026.1_G2E3	NP_001295026.1	G2E3	13	12	12	NP_001295026.1|NP_060239.2	HOMO SAPIENS	23.1	4206	4206.1	181.25	181.25	9480000000	G2/M phase-specific E3 ubiquitin-protein ligase isoform 2 GN=G2E3
NP_722517.3	0.657522	2.44933	-0.191322	0.568941	0.404694	0.419683	-0.379401	0.0814041	-0.222438	0.0120445	NP_722517	CACUL1	NP_722517.3_CACUL1	NP_722517.3	CACUL1	18	12	12	NP_722517.3	HOMO SAPIENS	34.4	4207	4207.1	181.21	181.21	6730000000	CDK2-associated and cullin domain-containing protein 1 GN=CACUL1
NP_001290171.1	0.0207889	21.9553	1.16649	0.00637484	-0.863348	-0.854355	-0.453173	0.779153	0.308544	0.24089	NP_001290171	PRUNE1	NP_001290171.1_PRUNE1	NP_001290171.1	PRUNE1	18	13	13	NP_001290171.1|NP_067045.1|NP_001290158.1|NP_001290172.1	HOMO SAPIENS	30.5	4208	4208.1	181.21	181.21	5610000000	exopolyphosphatase PRUNE1 isoform 3 GN=PRUNE1
NP_695003.1	0.00117039	40.8202	2.37141	8.27903e-05	-0.836369	-0.91431	-1.14874	1.1978	1.53554	1.48147	NP_695003	SNX33	NP_695003.1_SNX33	NP_695003.1	SNX33	20	15	15	NP_695003.1|NP_001305075.1	HOMO SAPIENS	26.4	4209	4209.1	181.04	181.04	5920000000	sorting nexin-33 isoform 1 GN=SNX33
NP_006784.1	0.0137887	24.5344	1.3088	0.00352017	-0.607042	-0.629525	-0.284551	0.82567	1.09784	0.481779	NP_006784	PRDX3	NP_006784.1_PRDX3	NP_006784.1	PRDX3	65	10	10	NP_006784.1|NP_001289201.1	HOMO SAPIENS	48.8	4210	4210.1	181.03	181.03	745000000000	thioredoxin-dependent peroxide reductase, mitochondrial isoform a precursor GN=PRDX3
NP_073607.2	0.47078	4.27165	-0.370957	0.373969	0.445164	-0.509615	0.695569	-0.395391	-0.050228	-0.0361334	NP_073607	GINS3	NP_073607.2_GINS3	NP_073607.2	GINS3	18	10	10	NP_073607.2|NP_001119601.1|NP_001119602.1	HOMO SAPIENS	59.7	4211	4211.1	181.01	181.01	7840000000	DNA replication complex GINS protein PSF3 isoform b GN=GINS3
NP_067643.3	0.0102504	26.3833	3.77843	0.00229971	-3.49386	-2.09842	-1.48599	0.360504	1.49967	2.39685	NP_067643	PDLIM2	NP_067643.3_PDLIM2	NP_067643.3	PDLIM2	16	12	1	NP_067643.3	HOMO SAPIENS	22.7	4212	4212.1	181	23.61	12200000000	PDZ and LIM domain protein 2 isoform 2 GN=PDLIM2
NP_076956.1	0.153412	10.4068	-0.461607	0.0910584	0.0944287	0.284785	0.379401	-0.232583	-0.200912	-0.192712	NP_076956	GGCT	NP_076956.1_GGCT	NP_076956.1	GGCT	30	12	12	NP_076956.1|NP_001186746.1|NP_001186744.1|NP_001186745.1	HOMO SAPIENS	59.5	4213	4213.1	180.99	180.99	114000000000	gamma-glutamylcyclotransferase isoform 1 GN=GGCT
NP_110416.1	0.0494931	16.8586	-0.997143	0.0206131	0.0674491	0.479638	0.832575	-0.197696	-0.667315	-0.746758	NP_110416	HM13	NP_110416.1_HM13	NP_110416.1	HM13	30	11	2	NP_110416.1	HOMO SAPIENS	27.3	4214	4214.1	180.89	49.69	112000000000	minor histocompatibility antigen H13 isoform 1 GN=HM13
NP_848696.1	0.299286	6.70859	1.35534	0.213374	0.310266	-1.42392	-0.716646	2.00021	-1.27005	1.50556	NP_848696	HM13	NP_848696.1_HM13	NP_848696.1	HM13	1	10	1	NP_848696.1|NP_848695.1	HOMO SAPIENS	25.5	4214	4214.2	152.43	21.23	116000000	minor histocompatibility antigen H13 isoform 3 GN=HM13
NP_848697.1	0.313467	6.45046	-1.06233	0.226441	-0.418184	1.73869	1.74946	-0.848928	-0.279842	1.01174	NP_848697	HM13	NP_848697.1_HM13	NP_848697.1	HM13	2	2	1	NP_848697.1	HOMO SAPIENS	15.3	4214	4214.3	29.81	10.66	633000000	minor histocompatibility antigen H13 isoform 4 GN=HM13
NP_078959.3	0.284261	7.00517	-0.715399	0.199289	-0.377715	1.24406	0.453173	0.0348875	-0.789298	-0.0722669	NP_078959	TEFM	NP_078959.3_TEFM	NP_078959.3	TEFM	15	14	14	NP_078959.3	HOMO SAPIENS	43.6	4215	4215.1	180.78	180.78	9230000000	transcription elongation factor, mitochondrial GN=TEFM
NP_004588.1	0.60081	2.9482	-0.205477	0.5072	0.161878	0.404694	-0.0316168	-0.151179	0.358772	-0.289067	NP_004588	SNRPD2	NP_004588.1_SNRPD2	NP_004588.1	SNRPD2	56	12	12	NP_004588.1|NP_808210.2	HOMO SAPIENS	76.2	4216	4216.1	180.67	180.67	360000000000	small nuclear ribonucleoprotein Sm D2 isoform 1 GN=SNRPD2
NP_612430.2	0.150112	10.5274	-0.571825	0.0885653	0.269796	0.524604	0.0421557	-0.604716	-0.0574035	-0.216801	NP_612430	SAAL1	NP_612430.2_SAAL1	NP_612430.2	SAAL1	16	11	11	NP_612430.2	HOMO SAPIENS	32.9	4217	4217.1	180.66	180.66	8130000000	protein SAAL1 GN=SAAL1
NP_057044.2	0.859995	0.924877	0.0641247	0.808188	-0.323756	-0.419683	-0.0737724	0.0232583	-0.322895	-0.325201	NP_057044	CUTC	NP_057044.2_CUTC	NP_057044.2	CUTC	17	11	11	NP_057044.2	HOMO SAPIENS	54.5	4218	4218.1	180.59	180.59	10300000000	copper homeostasis protein cutC homolog GN=CUTC
NP_001008391.1	0.0107102	26.1157	1.90332	0.00244587	-1.11965	-0.779412	-0.653413	1.72111	0.58121	0.855158	NP_001008391	CGGBP1	NP_001008391.1_CGGBP1	NP_001008391.1	CGGBP1	23	13	13	NP_001008391.1	HOMO SAPIENS	77.8	4219	4219.1	180.57	180.57	12500000000	CGG triplet repeat-binding protein 1 GN=CGGBP1
NP_001244900.1	0.00400214	32.4613	3.02381	0.000567379	-1.05221	-0.779412	-2.00239	1.54668	2.31767	1.37307	NP_001244900	CTSL	NP_001244900.1_CTSL	NP_001244900.1	CTSL	22	10	10	NP_001244900.1|NP_001244902.1	HOMO SAPIENS	45.6	4220	4220.1	180.51	180.51	18900000000	cathepsin L1 isoform 1 preproprotein GN=CTSL
NP_001136093.1	0.614073	2.82529	0.236325	0.52176	0.161878	-0.254808	-0.474251	0.500053	-0.430526	0.0722669	NP_001136093	TGFBRAP1	NP_001136093.1_TGFBRAP1	NP_001136093.1	TGFBRAP1	19	16	16	NP_001136093.1|NP_001315575.1	HOMO SAPIENS	15.5	4221	4221.1	180.47	180.47	4320000000	transforming growth factor-beta receptor-associated protein 1 isoform 1 GN=TGFBRAP1
NP_057118.1	0.010119	26.4659	-3.31257	0.00225637	2.92729	0.599547	2.01293	-1.09314	-1.37768	-1.92712	NP_057118	MRPS2	NP_057118.1_MRPS2	NP_057118.1	MRPS2	17	13	13	NP_057118.1	HOMO SAPIENS	44.5	4222	4222.1	180.47	180.47	19800000000	28S ribosomal protein S2, mitochondrial GN=MRPS2
NP_037511.2	0.755412	1.67371	0.186925	0.680188	0.215837	-0.0149887	-0.411018	0.709378	0.315719	-0.674491	NP_037511	DPP7	NP_037511.2_DPP7	NP_037511.2	DPP7	16	12	12	NP_037511.2	HOMO SAPIENS	26.6	4223	4223.1	180.39	180.39	8170000000	dipeptidyl peptidase 2 preproprotein GN=DPP7
NP_150628.3	0.00269194	35.1112	-2.88798	0.000308236	1.03872	1.51386	1.34898	-1.03499	-2.24591	-1.48147	NP_150628	KNSTRN	NP_150628.3_KNSTRN	NP_150628.3	KNSTRN	18	12	12	NP_150628.3|NP_001136233.1|NP_001136234.1	HOMO SAPIENS	40.8	4224	4224.1	180.36	180.36	21300000000	small kinetochore-associated protein isoform a GN=KNSTRN
NP_079089.2	0.3829	5.36705	0.361219	0.2906	0.121408	-0.509615	-0.400479	-0.244212	0.394649	0.144534	NP_079089	RPAP2	NP_079089.2_RPAP2	NP_079089.2	RPAP2	16	14	14	NP_079089.2	HOMO SAPIENS	25.9	4225	4225.1	180.29	180.29	13200000000	putative RNA polymerase II subunit B1 CTD phosphatase RPAP2 GN=RPAP2
NP_031384.1	0.117613	11.9011	0.60303	0.0645495	-0.418184	-0.509615	-0.0526946	0.255841	0.0789298	0.493824	NP_031384	MTF2	NP_031384.1_MTF2	NP_031384.1	MTF2	15	13	13	NP_031384.1|NP_001157864.1|NP_001157863.1	HOMO SAPIENS	25.1	4226	4226.1	180.22	180.22	2260000000	metal-response element-binding transcription factor 2 isoform a GN=MTF2
NP_002832.3	0.0216502	21.7099	1.39598	0.00674537	-1.14663	-0.194853	-0.642874	0.54657	1.05479	0.602224	NP_002832	PTPRG	NP_002832.3_PTPRG	NP_002832.3	PTPRG	15	14	14	NP_002832.3	HOMO SAPIENS	10.2	4227	4227.1	180.16	180.16	39300000000	receptor-type tyrosine-protein phosphatase gamma GN=PTPRG
NP_001018238.1	0.0984081	12.9365	-1.05926	0.0508567	0.0269796	1.01923	1.31736	-0.709378	-0.165035	0.0602224	NP_001018238	HAX1	NP_001018238.1_HAX1	NP_001018238.1	HAX1	21	12	12	NP_001018238.1|NP_006109.2	HOMO SAPIENS	61.9	4228	4228.1	180.1	180.1	18200000000	HCLS1-associated protein X-1 isoform b GN=HAX1
NP_001341706.1	0.0307272	19.6386	1.2068	0.0108678	-0.863348	-0.7944	-0.548024	0.220954	0.15786	1.03583	NP_001341706	CASP3	NP_001341706.1_CASP3	NP_001341706.1	CASP3	22	13	13	NP_001341706.1|NP_001341708.1|NP_001341710.1|NP_001341712.1|NP_001341713.1	HOMO SAPIENS	48.7	4229	4229.1	180.1	180.1	12200000000	caspase-3 isoform a preproprotein GN=CASP3
NP_060531.2	0.0818084	13.998	-1.37803	0.0398291	1.56482	0.509615	0.0105389	-0.2791	-0.409	-1.36103	NP_060531	PRPF38B	NP_060531.2_PRPF38B	NP_060531.2	PRPF38B	21	12	12	NP_060531.2|NP_001336686.1|NP_001336687.1|NP_001336690.1|NP_001336692.1	HOMO SAPIENS	25.4	4230	4230.1	180.06	180.06	27200000000	pre-mRNA-splicing factor 38B isoform a GN=PRPF38B
NP_000371.1	0.645423	2.54698	0.267994	0.556292	0.0404694	0.284785	-0.432096	1.02337	-0.193737	-0.132489	NP_000371	XPA	NP_000371.1_XPA	NP_000371.1	XPA	11	9	9	NP_000371.1|NP_001341904.1	HOMO SAPIENS	51.6	4231	4231.1	179.96	179.96	7310000000	DNA repair protein complementing XP-A cells isoform 1 GN=XPA
NP_001601.1	0.0637816	15.4061	0.944829	0.0287995	-0.0134898	-0.629525	-0.548024	0.860557	0.674491	0.1084	NP_001601	ACP2	NP_001601.1_ACP2	NP_001601.1	ACP2	23	12	12	NP_001601.1|NP_001289418.1|NP_001343945.1|NP_001289420.1|NP_001289419.1|NP_001289421.1	HOMO SAPIENS	34.7	4232	4232.1	179.94	179.94	17900000000	lysosomal acid phosphatase isoform 1 precursor GN=ACP2
NP_001116314.1	0.498549	3.95345	-0.218718	0.402397	0.269796	0.404694	0.0843113	0.13955	0.107632	-0.144534	NP_001116314	NCOA7	NP_001116314.1_NCOA7	NP_001116314.1	NCOA7	13	12	12	NP_001116314.1|NP_001186548.1|NP_001186550.1|NP_001186551.1	HOMO SAPIENS	17.8	4233	4233.1	179.91	179.91	3380000000	nuclear receptor coactivator 7 isoform 2 GN=NCOA7
NP_001305645.1	0.0151247	23.9548	1.43759	0.00402275	-0.903818	-0.91431	-0.737724	0.0581458	0.939982	0.758802	NP_001305645	KBTBD4	NP_001305645.1_KBTBD4	NP_001305645.1	KBTBD4	17	13	13	NP_001305645.1|NP_001305646.1|NP_001305647.1|NP_001305648.1|NP_001305649.1|NP_060565.4|NP_001305650.1	HOMO SAPIENS	28.5	4234	4234.1	179.88	179.88	2740000000	kelch repeat and BTB domain-containing protein 4 isoform c GN=KBTBD4
NP_057104.2	0.0355199	18.7913	-1.52173	0.0132089	1.63227	0.314762	0.358323	-1.02337	-0.574035	-0.662446	NP_057104	TFB1M	NP_057104.2_TFB1M	NP_057104.2	TFB1M	16	12	12	NP_057104.2|NP_001337430.1|NP_001337431.1	HOMO SAPIENS	42.7	4235	4235.1	179.71	179.71	6160000000	dimethyladenosine transferase 1, mitochondrial isoform 1 GN=TFB1M
NP_000975.2	0.173893	9.7116	-1.11422	0.106866	-0.445164	1.22907	1.26467	0.220954	-0.696017	-0.819024	NP_000975	RPL23A	NP_000975.2_RPL23A	NP_000975.2	RPL23A	33	12	12	NP_000975.2	HOMO SAPIENS	49.3	4236	4236.1	179.66	179.66	262000000000	60S ribosomal protein L23a GN=RPL23A
NP_001018066.1	0.00010006	69.4805	11.1359	1.12706e-07	-6.93377	-6.23529	-6.4709	4.83773	4.00389	4.92619	NP_001018066	VLDLR	NP_001018066.1_VLDLR	NP_001018066.1	VLDLR	14	14	14	NP_001018066.1|NP_003374.3|NP_001309154.1|NP_001309155.1	HOMO SAPIENS	18.3	4237	4237.1	179.66	179.66	9280000000	very low-density lipoprotein receptor isoform b precursor GN=VLDLR
NP_037470.1	0.0214757	21.7623	-1.20539	0.00666461	0.998246	0.734445	1.21198	-0.593087	-0.150684	0.0722669	NP_037470	ALG5	NP_037470.1_ALG5	NP_037470.1	ALG5	27	12	12	NP_037470.1|NP_001135836.1	HOMO SAPIENS	36.1	4238	4238.1	179.5	179.5	17600000000	dolichyl-phosphate beta-glucosyltransferase isoform 1 GN=ALG5
NP_060389.2	0.657511	2.45013	0.271842	0.568835	0.553082	-0.0299774	-0.516407	0.96522	0.121982	-0.264979	NP_060389	STX17	NP_060389.2_STX17	NP_060389.2	STX17	16	11	11	NP_060389.2	HOMO SAPIENS	35.4	4239	4239.1	179.41	179.41	8120000000	syntaxin-17 GN=STX17
NP_000146.2	0.00083018	43.1893	3.95647	4.79806e-05	-1.94253	-1.75368	-1.91808	1.86066	1.60012	2.79432	NP_000146	GALT	NP_000146.2_GALT	NP_000146.2	GALT	16	11	11	NP_000146.2|NP_001245261.1	HOMO SAPIENS	45.9	4240	4240.1	179.4	179.4	11900000000	galactose-1-phosphate uridylyltransferase isoform 1 GN=GALT
NP_003869.1	0.00213068	36.753	-5.17326	0.000211201	3.95252	2.2483	1.69677	-2.86077	-2.15981	-2.60161	NP_003869	GGH	NP_003869.1_GGH	NP_003869.1	GGH	19	13	13	NP_003869.1	HOMO SAPIENS	38.3	4241	4241.1	179.4	179.4	33700000000	gamma-glutamyl hydrolase precursor GN=GGH
NP_005872.2	0.0926568	13.2809	0.610293	0.0469796	-0.269796	-0.464649	-0.347784	0.0116292	0.351596	0.385423	NP_005872	BCKDK	NP_005872.2_BCKDK	NP_005872.2	BCKDK	16	13	13	NP_005872.2|NP_001116429.1|NP_001258855.1	HOMO SAPIENS	32.5	4242	4242.1	179.35	179.35	8580000000	[3-methyl-2-oxobutanoate dehydrogenase [lipoamide]] kinase, mitochondrial isoform a precursor GN=BCKDK
NP_071330.3	0.00788233	28.0176	-1.37134	0.00157848	0.782409	1.0642	0.569102	-0.558199	-0.574035	-0.56609	NP_071330	DEF6	NP_071330.3_DEF6	NP_071330.3	DEF6	16	16	16	NP_071330.3	HOMO SAPIENS	25.8	4243	4243.1	179.32	179.32	13800000000	differentially expressed in FDCP 6 homolog GN=DEF6
NP_001006618.1	0.806633	1.30119	0.128208	0.741107	0.350735	-0.494627	-0.274012	0.372133	0.100456	-0.505868	NP_001006618	MAPKAP1	NP_001006618.1_MAPKAP1	NP_001006618.1	MAPKAP1	17	12	12	NP_001006618.1|NP_077022.1|NP_001006620.1|NP_001006619.1|NP_001006621.1	HOMO SAPIENS	31.9	4244	4244.1	179.3	179.3	3860000000	target of rapamycin complex 2 subunit MAPKAP1 isoform 1 GN=MAPKAP1
NP_037458.3	0.591688	3.03239	0.261128	0.497463	0.323756	0.0149887	-0.526946	-0.290729	0.416175	0.469735	NP_037458	RMC1	NP_037458.3_RMC1	NP_037458.3	RMC1	16	13	5	NP_037458.3|NP_001305638.1|NP_001305636.1	HOMO SAPIENS	22.6	4245	4245.1	179.23	83.04	6120000000	regulator of MON1-CCZ1 complex isoform 1 GN=RMC1
NP_001263271.1	0.148735	10.5842	4.63033	0.0874139	-0.107919	-0.179864	-6.62898	1.89555	5.29547	-0.216801	NP_001263271	RMC1	NP_001263271.1_RMC1	NP_001263271.1	RMC1	1	9	1	NP_001263271.1|NP_001305637.1	HOMO SAPIENS	21.2	4245	4245.2	102.67	6.48	13300000	regulator of MON1-CCZ1 complex isoform 2 GN=RMC1
NP_001307575.1	0.82645	1.15846	0.126644	0.765869	-0.107919	0.194853	-0.0737724	-0.523312	0.868227	0.0481779	NP_001307575	U2AF1L5	NP_001307575.1_U2AF1L5	NP_001307575.1	U2AF1L5	38	10	7	NP_001307575.1|NP_001020374.1|NP_001020375.1|NP_001307579.1	HOMO SAPIENS	46.6	4246	4246.1	179.08	121.9	116000000000	splicing factor U2AF 35 kDa subunit-like protein isoform 1 GN=U2AF1L5
NP_001035515.1	0.716412	1.96437	0.933831	0.636154	1.92904	-0.0899321	-3.18275	-2.48864	3.272	0.674491	NP_001035515	U2AF1L4	NP_001035515.1_U2AF1L4	NP_001035515.1	U2AF1L4	4	4	2	NP_001035515.1|NP_659424.2	HOMO SAPIENS	29.2	4246	4246.2	64.94	19.37	2140000000	splicing factor U2AF 26 kDa subunit isoform 1 GN=U2AF1L4
NP_003901.2	0.121232	11.7177	0.830502	0.0673328	-0.512613	-0.944287	0.252934	0.313987	0.624263	0.34929	NP_003901	BUD31	NP_003901.2_BUD31	NP_003901.2	BUD31	23	11	11	NP_003901.2	HOMO SAPIENS	56.9	4247	4247.1	179.05	179.05	29100000000	protein BUD31 homolog GN=BUD31
NP_057524.3	0.673801	2.31344	-0.209953	0.587024	0.0674491	-0.419683	0.716646	-0.209325	-0.236789	0.180667	NP_057524	VRK3	NP_057524.3_VRK3	NP_057524.3	VRK3	17	11	11	NP_057524.3|NP_001020949.1|NP_001295349.1	HOMO SAPIENS	27.8	4248	4248.1	178.96	178.96	4250000000	inactive serine/threonine-protein kinase VRK3 isoform 1 GN=VRK3
NP_001287830.1	0.0895141	13.4791	-1.67353	0.0448839	0.242817	0.704468	1.10659	-0.360504	-2.38942	-0.216801	NP_001287830	TCEAL4	NP_001287830.1_TCEAL4	NP_001287830.1	TCEAL4	21	15	15	NP_001287830.1|NP_001006936.1|NP_525129.1	HOMO SAPIENS	37.7	4249	4249.1	178.85	178.85	18400000000	transcription elongation factor A protein-like 4 isoform 2 GN=TCEAL4
NP_006744.2	0.0226518	21.4359	-2.50249	0.00718464	0.634021	1.70871	1.90754	0.0232583	-1.41356	-1.86689	NP_006744	SURF6	NP_006744.2_SURF6	NP_006744.2	SURF6	23	16	16	NP_006744.2|NP_001265871.1	HOMO SAPIENS	34.3	4250	4250.1	178.62	178.62	11900000000	surfeit locus protein 6 isoform 1 GN=SURF6
NP_001161212.1	0.0100537	26.5047	-1.74803	0.00223629	0.74194	0.584559	0.853652	-1.04662	-1.53554	-0.481779	NP_001161212	SMYD3	NP_001161212.1_SMYD3	NP_001161212.1	SMYD3	14	12	12	NP_001161212.1|NP_073580.1	HOMO SAPIENS	31	4251	4251.1	178.51	178.51	8900000000	histone-lysine N-methyltransferase SMYD3 isoform 1 GN=SMYD3
NP_001269379.1	0.00899239	27.1842	-1.36329	0.0019124	0.472144	0.959276	0.695569	-0.569828	-0.574035	-0.819024	NP_001269379	ESRRA	NP_001269379.1_ESRRA	NP_001269379.1	ESRRA	11	10	10	NP_001269379.1|NP_001269380.1	HOMO SAPIENS	35.9	4252	4252.1	178.43	178.43	2190000000	steroid hormone receptor ERR1 isoform 1 GN=ESRRA
NP_000020.1	0.00208863	36.8764	-4.54747	0.000205284	3.02172	1.46889	1.48599	-1.91881	-2.78407	-2.96294	NP_000020	AGT	NP_000020.1_AGT	NP_000020.1	AGT	18	11	11	NP_000020.1	HOMO SAPIENS	28	4253	4253.1	178.41	178.41	20500000000	angiotensinogen preproprotein GN=AGT
NP_060609.2	0.134473	11.1389	-0.825777	0.0769331	0.71496	0.119909	-0.347784	-0.255841	-0.674491	-1.05991	NP_060609	DNAAF2	NP_060609.2_DNAAF2	NP_060609.2	DNAAF2	14	12	12	NP_060609.2|NP_001077377.1	HOMO SAPIENS	19.4	4254	4254.1	178.32	178.32	956000000	protein kintoun isoform 1 GN=DNAAF2
NP_001157753.1	0.000170889	57.2315	6.12556	1.89171e-06	-3.60178	-2.93778	-3.36191	2.94218	2.38942	3.14361	NP_001157753	TRAF3IP2	NP_001157753.1_TRAF3IP2	NP_001157753.1	TRAF3IP2	15	12	12	NP_001157753.1|NP_671733.2|NP_679211.2	HOMO SAPIENS	36.3	4255	4255.1	178.27	178.27	5790000000	adapter protein CIKS isoform 3 GN=TRAF3IP2
NP_001026847.1	0.847187	1.01161	-0.119633	0.792208	-0.0809389	0.209842	0.137006	0.709378	0.0287017	-0.831069	NP_001026847	RAB24	NP_001026847.1_RAB24	NP_001026847.1	RAB24	21	12	12	NP_001026847.1	HOMO SAPIENS	55.6	4256	4256.1	178.1	178.1	16700000000	ras-related protein Rab-24 GN=RAB24
NP_006001.4	0.00582414	29.9615	-2.49574	0.00100891	0.930797	1.96352	1.73892	-1.22106	-0.380298	-1.25263	NP_006001	MANF	NP_006001.4_MANF	NP_006001.4	MANF	35	12	12	NP_006001.4	HOMO SAPIENS	49.1	4257	4257.1	178.05	178.05	130000000000	mesencephalic astrocyte-derived neurotrophic factor precursor GN=MANF
NP_071938.1	0.289384	6.89829	0.509213	0.204254	-0.256306	-0.554581	-0.105389	0.755895	-0.337245	0.192712	NP_071938	CIAO3	NP_071938.1_CIAO3	NP_071938.1	CIAO3	16	12	12	NP_071938.1|NP_001291728.1	HOMO SAPIENS	37.6	4258	4258.1	178.01	178.01	3150000000	cytosolic Fe-S cluster assembly factor NARFL isoform 1 GN=CIAO3
NP_775826.2	0.00115956	40.8887	2.43714	8.14951e-05	-1.34898	-1.37896	-1.37006	0.872186	1.37768	0.963558	NP_775826	TYSND1	NP_775826.2_TYSND1	NP_775826.2	TYSND1	17	12	12	NP_775826.2|NP_001035363.1	HOMO SAPIENS	30	4259	4259.1	177.93	177.93	4270000000	peroxisomal leader peptide-processing protease isoform a GN=TYSND1
NP_004655.1	0.175932	9.64682	-0.892838	0.108472	0.499123	0.209842	1.34898	-0.907074	0.358772	-0.0722669	NP_004655	LIN7A	NP_004655.1_LIN7A	NP_004655.1	LIN7A	20	13	9	NP_004655.1|NP_001311352.1|NP_071448.1	HOMO SAPIENS	68.2	4260	4260.1	172.96	109.39	35000000000	protein lin-7 homolog A isoform 1 GN=LIN7A
NP_060832.1	0.592734	3.02129	0.200492	0.498736	-0.458654	0.254808	-0.158084	0.0232583	0.0717543	0.144534	NP_060832	LIN7C	NP_060832.1_LIN7C	NP_060832.1	LIN7C	14	12	8	NP_060832.1	HOMO SAPIENS	67.5	4260	4260.2	177.81	116.17	13400000000	protein lin-7 homolog C GN=LIN7C
NP_006546.1	0.749139	1.71786	-0.124047	0.673309	0.269796	-0.314762	-0.29509	-0.372133	-0.279842	-0.0602224	NP_006546	YKT6	NP_006546.1_YKT6	NP_006546.1	YKT6	22	11	11	NP_006546.1|NP_001350607.1	HOMO SAPIENS	59.5	4261	4261.1	177.75	177.75	38500000000	synaptobrevin homolog YKT6 isoform 1 GN=YKT6
NP_001020276.1	0.0447054	17.4357	-0.977511	0.0180478	0.404694	0.22483	0.463712	-0.162808	-0.688842	-0.987647	NP_001020276	CSNK1A1	NP_001020276.1_CSNK1A1	NP_001020276.1	CSNK1A1	29	13	2	NP_001020276.1|NP_001258671.1	HOMO SAPIENS	33.9	4262	4262.1	177.11	13.83	38500000000	casein kinase I isoform alpha isoform 1 GN=CSNK1A1
NP_001883.4	0.00628333	29.4633	-10.0956	0.00113153	8.29624	2.29327	4.29988	-3.22127	-5.8408	-6.3354	NP_001883	CSNK1A1	NP_001883.4_CSNK1A1	NP_001883.4	CSNK1A1	2	12	2	NP_001883.4|NP_001258670.1|NP_660204.2	HOMO SAPIENS	36.2	4262	4262.2	177.74	21.56	158000000	casein kinase I isoform alpha isoform 2 GN=CSNK1A1
NP_659407.1	0.841372	1.0551	0.0771795	0.784313	-0.364225	0.164876	0.0737724	-0.0465166	0.236789	-0.0843113	NP_659407	CXorf38	NP_659407.1_CXorf38	NP_659407.1	CXorf38	17	13	13	NP_659407.1|NP_001317384.1	HOMO SAPIENS	54.5	4263	4263.1	177.66	177.66	2490000000	uncharacterized protein CXorf38 isoform 1 GN=CXorf38
NP_001310537.1	0.000523018	46.8206	3.69349	2.0794e-05	-1.87508	-1.82862	-1.30683	2.30257	1.70775	2.05961	NP_001310537	RBL2	NP_001310537.1_RBL2	NP_001310537.1	RBL2	16	15	15	NP_001310537.1|NP_001310538.1|NP_001310540.1|NP_001310539.1	HOMO SAPIENS	15.9	4264	4264.1	177.64	177.64	1080000000	retinoblastoma-like protein 2 isoform 1 GN=RBL2
NP_001310479.1	0.616117	2.8062	0.278852	0.524059	-0.607042	0.509615	0.326706	0.2791	0.810824	-0.024089	NP_001310479	ZC3H12A	NP_001310479.1_ZC3H12A	NP_001310479.1	ZC3H12A	13	12	11	NP_001310479.1|NP_001310480.1	HOMO SAPIENS	27	4265	4265.1	177.61	164.97	2300000000	endoribonuclease ZC3H12A isoform a GN=ZC3H12A
NP_203748.1	0.0409253	17.9416	8.69316	0.0160635	-1.11965	-3.82211	-10.9183	5.43081	2.40377	2.38481	NP_203748	ZC3H12C	NP_203748.1_ZC3H12C	NP_203748.1	ZC3H12C	3	3	3	NP_203748.1	HOMO SAPIENS	2.8	4265	4265.2	21.58	21.58	2700000000	probable ribonuclease ZC3H12C GN=ZC3H12C
NP_001153416.1	0.0815461	14.0193	-1.39322	0.0396339	0.957777	1.04921	0.0316168	0.0348875	-0.574035	-1.60192	NP_001153416	EVI5L	NP_001153416.1_EVI5L	NP_001153416.1	EVI5L	17	15	15	NP_001153416.1|NP_660288.1	HOMO SAPIENS	20.2	4266	4266.1	177.6	177.6	22200000000	EVI5-like protein isoform 1 GN=EVI5L
NP_001403.1	0.0162467	23.4845	-1.42193	0.00448281	0.350735	1.10916	0.980119	-0.721007	-0.803649	-0.301112	NP_001403	EIF1AX	NP_001403.1_EIF1AX	NP_001403.1	EIF1AX	25	14	14	NP_001403.1|NP_004672.2|NP_001265541.1	HOMO SAPIENS	53.4	4267	4267.1	177.58	177.58	236000000000	eukaryotic translation initiation factor 1A, X-chromosomal GN=EIF1AX
NP_001298132.1	0.062844	15.4925	-1.20837	0.0282328	0.0539593	0.689479	0.716646	-0.593087	-0.150684	-1.42125	NP_001298132	CLTA	NP_001298132.1_CLTA	NP_001298132.1	CLTA	36	13	13	NP_001298132.1|NP_001824.1|NP_001070145.1|NP_001171689.1|NP_009027.1|NP_001298135.1|NP_001171690.1|NP_001171691.1	HOMO SAPIENS	64.2	4268	4268.1	177.55	177.55	301000000000	clathrin light chain A isoform g GN=CLTA
NP_006347.1	0.494754	3.99499	-0.302173	0.398567	0.566572	-0.374717	0.0843113	-0.360504	-0.33007	0.0602224	NP_006347	ATP5PD	NP_006347.1_ATP5PD	NP_006347.1	ATP5PD	33	12	12	NP_006347.1|NP_001003785.1	HOMO SAPIENS	77	4269	4269.1	177.5	177.5	232000000000	ATP synthase subunit d, mitochondrial isoform a GN=ATP5PD
NP_001095272.1	0.00455782	31.5481	3.0192	0.000700146	-1.983	-1.319	-0.600718	1.79089	1.18395	2.18005	NP_001095272	PHF21A	NP_001095272.1_PHF21A	NP_001095272.1	PHF21A	17	14	14	NP_001095272.1|NP_001338954.1|NP_001338957.1|NP_001338959.1|NP_001338960.1	HOMO SAPIENS	24.8	4270	4270.1	177.47	177.47	4760000000	PHD finger protein 21A isoform a GN=PHF21A
NP_054752.3	0.115391	12.0092	-0.876638	0.0629615	0.580062	-0.0899321	0.326706	0	-1.12654	-0.686535	NP_054752	METTL7A	NP_054752.3_METTL7A	NP_054752.3	METTL7A	26	10	10	NP_054752.3	HOMO SAPIENS	37.7	4271	4271.1	177.35	177.35	41300000000	methyltransferase-like protein 7A precursor GN=METTL7A
NP_008950.1	5.53439e-05	75.9761	-9.44831	2.52573e-08	4.19533	4.49661	4.24718	-5.29126	-5.11608	-4.99846	NP_008950	UBE2C	NP_008950.1_UBE2C	NP_008950.1	UBE2C	18	10	10	NP_008950.1|NP_861517.1|NP_861516.1|NP_861515.1|NP_001268671.1|NP_001268670.1	HOMO SAPIENS	70.3	4272	4272.1	177.32	177.32	15000000000	ubiquitin-conjugating enzyme E2 C isoform 1 GN=UBE2C
NP_002892.1	0.0247755	20.8993	1.32336	0.00812961	-0.283286	-0.734445	-0.653413	1.31409	0.394649	0.590179	NP_002892	RCN1	NP_002892.1_RCN1	NP_002892.1	RCN1	14	11	11	NP_002892.1	HOMO SAPIENS	38.9	4273	4273.1	177.31	177.31	9780000000	reticulocalbin-1 precursor GN=RCN1
NP_001562.1	0.268844	7.31457	-0.735016	0.185585	1.01174	0.134898	-0.569102	-0.395391	-0.17221	-1.05991	NP_001562	IRF3	NP_001562.1_IRF3	NP_001562.1	IRF3	19	13	13	NP_001562.1|NP_001184052.1|NP_001184054.1|NP_001184051.1|NP_001184053.1|NP_001184056.1	HOMO SAPIENS	41.9	4274	4274.1	177.28	177.28	17000000000	interferon regulatory factor 3 isoform 1 GN=IRF3
NP_060880.3	0.00010006	69.2827	-8.60102	1.17959e-07	3.8446	4.18184	4.4685	-4.19812	-4.44877	-4.66121	NP_060880	HJURP	NP_060880.3_HJURP	NP_060880.3	HJURP	16	14	14	NP_060880.3|NP_001269891.1|NP_001269892.1	HOMO SAPIENS	19.7	4275	4275.1	177.16	177.16	3950000000	Holliday junction recognition protein isoform a GN=HJURP
NP_004573.2	0.00323008	33.8742	-2.5221	0.000409804	1.56482	0.839366	0.832575	-1.03499	-1.46379	-1.83076	NP_004573	RABGGTB	NP_004573.2_RABGGTB	NP_004573.2	RABGGTB	21	12	12	NP_004573.2	HOMO SAPIENS	36.5	4276	4276.1	177.06	177.06	20900000000	geranylgeranyl transferase type-2 subunit beta GN=RABGGTB
NP_055503.1	0.122366	11.6645	0.882103	0.0681638	-0.539593	-0.839366	0.316168	0.220954	0.459228	0.903336	NP_055503	USP6NL	NP_055503.1_USP6NL	NP_055503.1	USP6NL	16	15	15	NP_055503.1|NP_001073960.1	HOMO SAPIENS	20	4277	4277.1	177.01	177.01	4330000000	USP6 N-terminal-like protein isoform 1 GN=USP6NL
NP_002890.2	0.422378	4.86273	-0.556616	0.326383	1.02523	-0.0899321	-0.621796	-0.697749	0.136333	-0.794936	NP_002890	RBP1	NP_002890.2_RBP1	NP_002890.2	RBP1	19	13	13	NP_002890.2|NP_001124464.1|NP_001124465.1	HOMO SAPIENS	56.3	4278	4278.1	176.86	176.86	28100000000	retinol-binding protein 1 isoform a GN=RBP1
NP_001307234.1	0.0283118	20.1363	-1.65582	0.00969106	0.687981	0.314762	1.72838	-1.09314	-0.480754	-0.662446	NP_001307234	IMP4	NP_001307234.1_IMP4	NP_001307234.1	IMP4	18	14	14	NP_001307234.1|NP_219484.1|NP_001307233.1|NP_001307235.1|NP_001307238.1|NP_001307240.1	HOMO SAPIENS	53.8	4279	4279.1	176.86	176.86	100000000000	U3 small nucleolar ribonucleoprotein protein IMP4 isoform c GN=IMP4
NP_036560.1	0.0142509	24.3364	-1.5492	0.00368432	0.944287	1.16912	0.326706	-0.430279	-0.753421	-1.02378	NP_036560	NPTN	NP_036560.1_NPTN	NP_036560.1	NPTN	28	12	12	NP_036560.1|NP_059429.1|NP_001154835.1|NP_001154836.1	HOMO SAPIENS	23.8	4280	4280.1	176.86	176.86	67700000000	neuroplastin isoform b precursor GN=NPTN
NP_000440.1	0.213153	8.58055	0.680976	0.138658	0.364225	-0.194853	-0.96958	0.593087	0.444877	0.204756	NP_000440	RFX5	NP_000440.1_RFX5	NP_000440.1	RFX5	14	12	12	NP_000440.1	HOMO SAPIENS	22	4281	4281.1	176.83	176.83	2780000000	DNA-binding protein RFX5 GN=RFX5
NP_009165.1	0.00187975	37.6145	-2.98518	0.0001732	1.24106	0.959276	1.34898	-1.23269	-1.83691	-2.33663	NP_009165	DCTN3	NP_009165.1_DCTN3	NP_009165.1	DCTN3	22	12	12	NP_009165.1|NP_001268354.1|NP_001268356.1|NP_001268355.1|NP_077324.1	HOMO SAPIENS	63.4	4282	4282.1	176.77	176.77	20700000000	dynactin subunit 3 isoform 1 GN=DCTN3
NP_694587.3	0.205401	8.80217	0.571662	0.13176	0.0269796	-0.524604	-0.411018	0.721007	0.193737	-0.1084	NP_694587	KDM1B	NP_694587.3_KDM1B	NP_694587.3	KDM1B	15	12	12	NP_694587.3	HOMO SAPIENS	24.9	4283	4283.1	176.63	176.63	2690000000	lysine-specific histone demethylase 1B GN=KDM1B
NP_003815.1	0.21375	8.56657	-0.730322	0.139105	-0.134898	0.0449661	0.495329	-0.755895	-1.1983	0.168623	NP_003815	FADD	NP_003815.1_FADD	NP_003815.1	FADD	17	11	11	NP_003815.1	HOMO SAPIENS	69.2	4284	4284.1	176.55	176.55	9810000000	FAS-associated death domain protein GN=FADD
NP_001007.2	0.0340448	19.0511	-0.813846	0.0124421	0.580062	0.434672	0.600718	-0.13955	-0.337245	-0.34929	NP_001007	RPS12	NP_001007.2_RPS12	NP_001007.2	RPS12	70	9	9	NP_001007.2	HOMO SAPIENS	71.2	4285	4285.1	176.5	176.5	445000000000	40S ribosomal protein S12 GN=RPS12
NP_689837.2	0.110945	12.2325	-0.805198	0.0598067	0.998246	0.0599547	0.231856	-0.186066	-0.674491	-0.264979	NP_689837	DCP2	NP_689837.2_DCP2	NP_689837.2	DCP2	20	14	14	NP_689837.2|NP_001229306.1	HOMO SAPIENS	34.2	4286	4286.1	176.49	176.49	9250000000	m7GpppN-mRNA hydrolase isoform 1 GN=DCP2
NP_071441.1	0.277478	7.13727	0.488074	0.193318	0.175368	-0.34474	-0.864191	0.0465166	0.179386	0.204756	NP_071441	FN3K	NP_071441.1_FN3K	NP_071441.1	FN3K	21	12	12	NP_071441.1	HOMO SAPIENS	37.5	4287	4287.1	176.41	176.41	16100000000	fructosamine-3-kinase GN=FN3K
NP_001254485.1	0.309922	6.51377	-0.647331	0.223163	1.01174	0.494627	-0.442635	-0.802411	0.165035	-0.24089	NP_001254485	PDCD6	NP_001254485.1_PDCD6	NP_001254485.1	PDCD6	18	11	11	NP_001254485.1|NP_037364.1|NP_001254487.1|NP_001254486.1|NP_001254488.1	HOMO SAPIENS	74	4288	4288.1	176.39	176.39	20500000000	programmed cell death protein 6 isoform 2 GN=PDCD6
NP_001254500.1	0.020896	21.9235	1.51543	0.00642163	-0.526103	-1.39395	-0.548024	1.09314	0.358772	0.626313	NP_001254500	TBC1D2	NP_001254500.1_TBC1D2	NP_001254500.1	TBC1D2	18	14	14	NP_001254500.1|NP_060891.3|NP_001254501.1	HOMO SAPIENS	15.6	4289	4289.1	176.32	176.32	5160000000	TBC1 domain family member 2A isoform 1 GN=TBC1D2
NP_001350745.1	0.297581	6.74231	-0.601904	0.211724	0.391205	-0.434672	1.03281	0.0116292	-0.430526	-0.397468	NP_001350745	LMF2	NP_001350745.1_LMF2	NP_001350745.1	LMF2	19	12	12	NP_001350745.1|NP_149977.2	HOMO SAPIENS	22.7	4290	4290.1	176.2	176.2	42700000000	lipase maturation factor 2 isoform 2 GN=LMF2
NP_000782.1	0.000661996	45.0699	-3.80973	3.11179e-05	2.18535	2.48812	1.58084	-1.45364	-1.75798	-1.96325	NP_000782	DHFR	NP_000782.1_DHFR	NP_000782.1	DHFR	32	12	12	NP_000782.1|NP_001277283.1|NP_001277286.1|NP_001182572.1	HOMO SAPIENS	62.5	4291	4291.1	176.18	176.18	33400000000	dihydrofolate reductase isoform 1 GN=DHFR
NP_072045.1	0.000668891	44.9801	-3.77647	3.17678e-05	2.09092	1.67873	2.63473	-1.88392	-1.53554	-1.50556	NP_072045	RPS18	NP_072045.1_RPS18	NP_072045.1	RPS18	38	16	16	NP_072045.1	HOMO SAPIENS	59.8	4292	4292.1	176.18	176.18	381000000000	40S ribosomal protein S18 GN=RPS18
NP_003738.2	0.360568	5.69646	-0.47994	0.269373	-0.202347	0.0299774	1.07497	-0.255841	-0.0645789	-0.216801	NP_003738	TNKS	NP_003738.2_TNKS	NP_003738.2	TNKS	16	13	9	NP_003738.2	HOMO SAPIENS	15.2	4293	4293.1	176.15	115.42	1890000000	tankyrase-1 GN=TNKS
NP_079511.1	0.618627	2.78341	1.41099	0.526816	0.566572	1.63377	-4.62659	-1.80252	3.60924	0	NP_079511	TNKS2	NP_079511.1_TNKS2	NP_079511.1	TNKS2	4	7	3	NP_079511.1	HOMO SAPIENS	7.8	4293	4293.2	81.81	21.08	5640000000	tankyrase-2 GN=TNKS2
NP_700356.2	0.145301	10.7161	0.771175	0.0847988	-0.418184	-0.854355	0.305629	0.697749	0.215263	0.433601	NP_700356	LRIG3	NP_700356.2_LRIG3	NP_700356.2	LRIG3	13	11	10	NP_700356.2|NP_001129523.1	HOMO SAPIENS	17.2	4294	4294.1	175.99	157.8	1520000000	leucine-rich repeats and immunoglobulin-like domains protein 3 isoform 2 precursor GN=LRIG3
NP_056356.2	0.401696	5.122	-0.407118	0.307468	0.526103	-0.164876	-0.621796	-0.697749	-0.495105	-0.289067	NP_056356	LRIG1	NP_056356.2_LRIG1	NP_056356.2	LRIG1	1	2	1	NP_056356.2	HOMO SAPIENS	2.1	4294	4294.2	23.82	5.63	2060000000	leucine-rich repeats and immunoglobulin-like domains protein 1 precursor GN=LRIG1
NP_001243338.1	0.00184485	37.75	4.6532	0.000167882	-2.94078	-1.51386	-2.66635	1.76763	1.9876	3.08339	NP_001243338	LRRC42	NP_001243338.1_LRRC42	NP_001243338.1	LRRC42	21	13	13	NP_001243338.1	HOMO SAPIENS	30.6	4295	4295.1	175.93	175.93	13500000000	leucine-rich repeat-containing protein 42 GN=LRRC42
NP_003668.2	0.0983175	12.9413	0.660898	0.050801	-0.337245	-0.56957	-0.653413	0.13955	-0.150684	0.433601	NP_003668	DENR	NP_003668.2_DENR	NP_003668.2	DENR	31	10	10	NP_003668.2	HOMO SAPIENS	57	4296	4296.1	175.91	175.91	56200000000	density-regulated protein GN=DENR
NP_055706.1	0.136952	11.0402	0.71626	0.0787013	0.134898	-0.119909	-0.663952	0.907074	0.315719	0.277023	NP_055706	PDAP1	NP_055706.1_PDAP1	NP_055706.1	PDAP1	35	15	15	NP_055706.1	HOMO SAPIENS	55.2	4297	4297.1	175.9	175.9	225000000000	28 kDa heat- and acid-stable phosphoprotein GN=PDAP1
NP_001265233.1	0.00303354	34.3092	1.81468	0.000370747	-1.16012	-0.824378	-0.916886	0.674491	0.83235	1.03583	NP_001265233	DIABLO	NP_001265233.1_DIABLO	NP_001265233.1	DIABLO	19	9	9	NP_001265233.1|NP_063940.1|NP_001265231.1|NP_001265232.1|NP_001265271.1	HOMO SAPIENS	62.3	4298	4298.1	175.88	175.88	32800000000	diablo homolog, mitochondrial isoform 2 GN=DIABLO
NP_057070.3	0.0893126	13.4915	0.700098	0.0447561	0.0944287	-0.254808	-0.526946	0.511683	0.287017	0.614268	NP_057070	CRLF3	NP_057070.3_CRLF3	NP_057070.3	CRLF3	20	13	13	NP_057070.3	HOMO SAPIENS	31.6	4299	4299.1	175.87	175.87	8000000000	cytokine receptor-like factor 3 GN=CRLF3
NP_071393.2	0.251382	7.68681	-0.457223	0.170341	0.202347	0.329751	0.38994	-0.13955	0.243965	-0.554046	NP_071393	FKBPL	NP_071393.2_FKBPL	NP_071393.2	FKBPL	15	13	13	NP_071393.2	HOMO SAPIENS	45.5	4300	4300.1	175.84	175.84	2020000000	FK506-binding protein-like GN=FKBPL
NP_006017.1	0.000722096	44.4069	6.88089	3.62498e-05	-3.68272	-4.07692	-2.60311	3.29105	2.60468	4.38419	NP_006017	H1FX	NP_006017.1_H1FX	NP_006017.1	H1FX	25	13	13	NP_006017.1	HOMO SAPIENS	52.1	4301	4301.1	175.82	175.82	28800000000	histone H1x GN=H1FX
NP_006582.1	0.0536895	16.4054	-0.913316	0.0228803	0.661001	0.434672	-0.0421557	-0.453537	-0.401824	-0.831069	NP_006582	POLD3	NP_006582.1_POLD3	NP_006582.1	POLD3	21	13	13	NP_006582.1|NP_001350526.1	HOMO SAPIENS	30.2	4302	4302.1	175.7	175.7	156000000000	DNA polymerase delta subunit 3 isoform 1 GN=POLD3
NP_001008539.3	0.000204367	55.5006	-17.3835	2.818e-06	7.21705	8.79836	7.42994	-8.2567	-8.86166	-11.5868	NP_001008539	SLC7A2	NP_001008539.3_SLC7A2	NP_001008539.3	SLC7A2	26	12	13	NP_001008539.3|NP_001158243.1|NP_003037.4	HOMO SAPIENS	19.3	4303	4303.1	175.67	178.69	14100000000	cationic amino acid transporter 2 isoform 2 GN=SLC7A2
NP_003036.1	0.0211312	21.8658	-3.96634	0.00650756	1.983	2.03846	0.0737724	-2.94218	-3.98237	-0.879247	NP_003036	SLC7A1	NP_003036.1_SLC7A1	NP_003036.1	SLC7A1	3	4	3	NP_003036.1	HOMO SAPIENS	8.4	4303	4303.2	67.57	45.58	737000000	high affinity cationic amino acid transporter 1 GN=SLC7A1
NP_003609.2	0.00441065	31.7845	-2.309	0.000663058	1.53784	0.599547	1.24359	-1.51179	-0.853877	-1.18036	NP_003609	MAP4K3	NP_003609.2_MAP4K3	NP_003609.2	MAP4K3	14	12	1	NP_003609.2	HOMO SAPIENS	17.6	4304	4304.1	175.57	25.89	2000000000	mitogen-activated protein kinase kinase kinase kinase 3 isoform 1 GN=MAP4K3
NP_001257354.1	0.366002	5.60874	-0.657084	0.274869	0.944287	-0.854355	0.600718	-0.802411	-0.50228	0.024089	NP_001257354	MAP4K3	NP_001257354.1_MAP4K3	NP_001257354.1	MAP4K3	2	12	2	NP_001257354.1	HOMO SAPIENS	18.6	4304	4304.2	168.95	36.32	190000000	mitogen-activated protein kinase kinase kinase kinase 3 isoform 2 GN=MAP4K3
NP_940888.3	0.97256	0.178697	0.0253997	0.959688	-1.21408	0.329751	0.29509	0	-0.344421	-0.168623	NP_940888	RPL7L1	NP_940888.3_RPL7L1	NP_940888.3	RPL7L1	17	13	13	NP_940888.3	HOMO SAPIENS	42.3	4305	4305.1	175.47	175.47	9470000000	60S ribosomal protein L7-like 1 GN=RPL7L1
NP_055020.1	0.425491	4.82213	-0.380039	0.329448	-0.188857	0.509615	-0.105389	0.197696	-0.688842	-0.433601	NP_055020	ZNHIT2	NP_055020.1_ZNHIT2	NP_055020.1	ZNHIT2	13	13	13	NP_055020.1	HOMO SAPIENS	43.9	4306	4306.1	175.36	175.36	1620000000	zinc finger HIT domain-containing protein 2 GN=ZNHIT2
NP_004956.5	0.187415	9.30017	-0.962512	0.117485	1.07919	-0.449661	1.30683	-0.604716	-0.0574035	-0.289067	NP_004956	HMGN1	NP_004956.5_HMGN1	NP_004956.5	HMGN1	36	9	9	NP_004956.5	HOMO SAPIENS	55	4307	4307.1	175.35	175.35	206000000000	non-histone chromosomal protein HMG-14 GN=HMGN1
NP_002403.2	0.00338994	33.5382	2.65581	0.000442772	-1.61878	-1.75368	-0.600718	1.20943	1.32746	1.45738	NP_002403	MGMT	NP_002403.2_MGMT	NP_002403.2	MGMT	24	10	10	NP_002403.2	HOMO SAPIENS	47.8	4308	4308.1	175.3	175.3	20400000000	methylated-DNA--protein-cysteine methyltransferase GN=MGMT
NP_004699.1	0.0130741	24.8964	-1.82735	0.00323866	1.02523	0.539593	0.87473	-0.534941	-1.70058	-0.80698	NP_004699	PDCD5	NP_004699.1_PDCD5	NP_004699.1	PDCD5	27	11	11	NP_004699.1	HOMO SAPIENS	72.8	4309	4309.1	175.28	175.28	132000000000	programmed cell death protein 5 GN=PDCD5
NP_001123618.1	0.000276079	52.1919	-5.37356	6.03681e-06	2.7789	3.40243	2.27641	-2.61656	-2.39659	-2.64979	NP_001123618	CCDC77	NP_001123618.1_CCDC77	NP_001123618.1	CCDC77	16	14	14	NP_001123618.1|NP_115734.1	HOMO SAPIENS	31.1	4310	4310.1	175.2	175.2	8040000000	coiled-coil domain-containing protein 77 isoform b GN=CCDC77
NP_064541.1	0.0130994	24.8799	1.40993	0.00325093	-0.917307	-0.734445	-0.158084	0.95359	0.767771	0.69858	NP_064541	C1GALT1	NP_064541.1_C1GALT1	NP_064541.1	C1GALT1	19	13	13	NP_064541.1	HOMO SAPIENS	41	4311	4311.1	174.66	174.66	11900000000	glycoprotein-N-acetylgalactosamine 3-beta-galactosyltransferase 1 GN=C1GALT1
NP_001129522.1	0.0259534	20.621	0.842993	0.00866772	-0.458654	-0.434672	-0.453173	0.40702	0.365947	0.409512	NP_001129522	DHRS1	NP_001129522.1_DHRS1	NP_001129522.1	DHRS1	19	11	11	NP_001129522.1	HOMO SAPIENS	44.7	4312	4312.1	174.64	174.64	8480000000	dehydrogenase/reductase SDR family member 1 GN=DHRS1
NP_001156001.1	0.199655	8.94833	-0.54946	0.127399	0.0539593	0.209842	-0.147545	-0.0814041	-0.932806	-0.517913	NP_001156001	FAM135A	NP_001156001.1_FAM135A	NP_001156001.1	FAM135A	17	16	2	NP_001156001.1|NP_001317925.1|NP_001317934.1|NP_001317933.1|NP_001349894.1	HOMO SAPIENS	12.2	4313	4313.1	174.59	22.09	2850000000	protein FAM135A isoform c GN=FAM135A
NP_000766.2	0.018376	22.7325	-1.91993	0.0053303	0.323756	1.79864	1.16982	-0.581458	-0.681666	-1.20445	NP_000766	CYP2J2	NP_000766.2_CYP2J2	NP_000766.2	CYP2J2	17	14	14	NP_000766.2	HOMO SAPIENS	33.6	4314	4314.1	174.25	174.25	3910000000	cytochrome P450 2J2 GN=CYP2J2
NP_036514.1	0.00305688	34.2555	1.71866	0.000375361	-0.72845	-0.854355	-0.621796	0.883815	0.91128	1.15627	NP_036514	TTC33	NP_036514.1_TTC33	NP_036514.1	TTC33	23	11	11	NP_036514.1	HOMO SAPIENS	50	4315	4315.1	174.18	174.18	20000000000	tetratricopeptide repeat protein 33 GN=TTC33
NP_005409.3	0.00184794	37.734	-2.57126	0.000168501	0.890328	1.04921	1.67569	-1.26758	-1.27723	-1.55374	NP_005409	ST5	NP_005409.3_ST5	NP_005409.3	ST5	14	14	13	NP_005409.3|NP_631896.1	HOMO SAPIENS	15.1	4316	4316.1	174.17	160.36	4380000000	suppression of tumorigenicity 5 protein isoform 1 GN=ST5
NP_001304981.1	0.249644	7.72396	-2.12774	0.16889	2.10441	-0.464649	2.19209	-1.83741	1.81538	-2.52934	NP_001304981	DENND2A	NP_001304981.1_DENND2A	NP_001304981.1	DENND2A	3	4	3	NP_001304981.1|NP_001304982.1	HOMO SAPIENS	4.5	4316	4316.2	42.91	29.1	1560000000	DENN domain-containing protein 2A isoform a GN=DENND2A
NP_067017.2	0.016613	23.3408	1.29183	0.00463358	-1.02523	-0.884332	-0.337245	0.383762	0.73907	0.505868	NP_067017	SLC30A1	NP_067017.2_SLC30A1	NP_067017.2	SLC30A1	13	9	9	NP_067017.2	HOMO SAPIENS	28.5	4317	4317.1	174.16	174.16	2830000000	zinc transporter 1 GN=SLC30A1
NP_001171825.1	0.0744659	14.5303	1.16602	0.0352347	-0.269796	-0.779412	-0.632335	1.36061	-0.0861052	0.542002	NP_001171825	PHF8	NP_001171825.1_PHF8	NP_001171825.1	PHF8	16	15	15	NP_001171825.1|NP_055922.1|NP_001171827.1|NP_001171826.1	HOMO SAPIENS	15.1	4318	4318.1	174.03	174.03	10100000000	histone lysine demethylase PHF8 isoform 1 GN=PHF8
NP_055113.2	0.0781818	14.2449	1.12607	0.037628	-0.539593	-0.764423	-0.38994	-0.0814041	1.35616	0.409512	NP_055113	QPRT	NP_055113.2_QPRT	NP_055113.2	QPRT	37	11	11	NP_055113.2	HOMO SAPIENS	41	4319	4319.1	173.82	173.82	203000000000	nicotinate-nucleotide pyrophosphorylase [carboxylating] isoform 1 precursor GN=QPRT
NP_001317419.1	0.000362793	49.6288	-12.2567	1.08924e-05	5.47686	7.22455	4.32096	-5.75643	-6.34308	-7.64824	NP_001317419	CLSPN	NP_001317419.1_CLSPN	NP_001317419.1	CLSPN	15	14	14	NP_001317419.1|NP_071394.2|NP_001177410.1	HOMO SAPIENS	12.6	4320	4320.1	173.7	173.7	1790000000	claspin isoform 3 GN=CLSPN
NP_004873.3	0.122581	11.6554	1.21774	0.0683059	-1.28153	-0.434672	0.231856	1.45364	0.0287017	0.686535	NP_004873	CIR1	NP_004873.3_CIR1	NP_004873.3	CIR1	21	15	15	NP_004873.3	HOMO SAPIENS	27.7	4321	4321.1	173.67	173.67	8060000000	corepressor interacting with RBPJ 1 GN=CIR1
NP_060739.2	0.110312	12.268	-0.68341	0.05932	0.148388	0.464649	0.210778	-0.604716	-0.645789	0.024089	NP_060739	ADI1	NP_060739.2_ADI1	NP_060739.2	ADI1	25	10	10	NP_060739.2|NP_001293006.1	HOMO SAPIENS	67	4322	4322.1	173.62	173.62	42600000000	1,2-dihydroxy-3-keto-5-methylthiopentene dioxygenase isoform 1 GN=ADI1
NP_071936.2	0.551414	3.4095	-0.194191	0.456089	-0.121408	-0.0599547	0	-0.0930332	-0.165035	-0.505868	NP_071936	SUDS3	NP_071936.2_SUDS3	NP_071936.2	SUDS3	19	13	13	NP_071936.2	HOMO SAPIENS	44.8	4323	4323.1	173.57	173.57	8140000000	sin3 histone deacetylase corepressor complex component SDS3 GN=SUDS3
NP_006699.2	0.208898	8.69316	-0.527203	0.135109	0.72845	0.284785	-0.0421557	-0.441908	0	-0.168623	NP_006699	GLO1	NP_006699.2_GLO1	NP_006699.2	GLO1	51	10	10	NP_006699.2	HOMO SAPIENS	71.7	4324	4324.1	173.51	173.51	299000000000	lactoylglutathione lyase GN=GLO1
NP_001333187.1	0.275608	7.17805	0.4246	0.191512	0.0269796	-0.659502	-0.411018	0.0465166	-0.0932806	0.277023	NP_001333187	USP28	NP_001333187.1_USP28	NP_001333187.1	USP28	12	10	10	NP_001333187.1|NP_001333188.1|NP_001333181.1|NP_001333183.1|NP_001333184.1|NP_065937.1|NP_001333182.1|NP_001333186.1|NP_001287958.1|NP_001333202.1|NP_001333189.1|NP_001333190.1|NP_001333201.1|NP_001333192.1|NP_001333193.1|NP_001333194.1|NP_001333196.1|NP_001333198.1	HOMO SAPIENS	13.6	4325	4325.1	173.48	173.48	12100000000	ubiquitin carboxyl-terminal hydrolase 28 isoform h GN=USP28
NP_001350422.1	0.565712	3.27062	-0.322234	0.47091	-0.539593	0.824378	0.242395	-0.2791	0.200912	-0.361334	NP_001350422	SLC12A9	NP_001350422.1_SLC12A9	NP_001350422.1	SLC12A9	18	10	10	NP_001350422.1|NP_001350423.1|NP_001254741.1|NP_001254743.1	HOMO SAPIENS	16.7	4326	4326.1	173.43	173.43	4980000000	solute carrier family 12 member 9 isoform 1 GN=SLC12A9
NP_001121903.1	0.00331471	33.7091	-3.37736	0.000425684	0.971267	2.48812	1.73892	-1.91881	-1.14807	-1.86689	NP_001121903	SLC39A14	NP_001121903.1_SLC39A14	NP_001121903.1	SLC39A14	23	8	8	NP_001121903.1|NP_001128626.1|NP_001338586.1|NP_056174.2	HOMO SAPIENS	23.7	4327	4327.1	173.31	173.31	58100000000	zinc transporter ZIP14 isoform a precursor GN=SLC39A14
NP_036382.2	0.252545	7.6615	1.20693	0.171337	-0.593552	0.0899321	-0.600718	2.53515	0.258316	-0.277023	NP_036382	RRAS2	NP_036382.2_RRAS2	NP_036382.2	RRAS2	24	11	9	NP_036382.2|NP_001170785.1|NP_001096139.1	HOMO SAPIENS	54.4	4328	4328.1	173.25	134.96	14100000000	ras-related protein R-Ras2 isoform a GN=RRAS2
NP_006261.1	0.00642318	29.3239	4.13707	0.00116844	-2.30676	-3.1776	-0.937964	2.90729	1.60012	1.48147	NP_006261	RRAS	NP_006261.1_RRAS	NP_006261.1	RRAS	13	10	8	NP_006261.1	HOMO SAPIENS	47.2	4328	4328.2	162.71	124.42	5850000000	ras-related protein R-Ras GN=RRAS
NP_064524.3	0.561905	3.30566	-0.487208	0.467126	1.44341	-0.0899321	-0.200239	0.325616	0.401824	-1.03583	NP_064524	BDH2	NP_064524.3_BDH2	NP_064524.3	BDH2	20	10	10	NP_064524.3	HOMO SAPIENS	48.5	4329	4329.1	173.25	173.25	32200000000	3-hydroxybutyrate dehydrogenase type 2 GN=BDH2
NP_001307737.1	0.351286	5.84703	0.471257	0.260194	-0.445164	0	-0.126467	0.220954	-0.294193	0.91538	NP_001307737	LPGAT1	NP_001307737.1_LPGAT1	NP_001307737.1	LPGAT1	23	11	11	NP_001307737.1	HOMO SAPIENS	33.2	4330	4330.1	173.14	173.14	17200000000	acyl-CoA:lysophosphatidylglycerol acyltransferase 1 GN=LPGAT1
NP_036307.2	0.420187	4.88891	-0.46632	0.324421	0.553082	-0.0599547	0.937964	-0.662862	0.50228	0.192712	NP_036307	FBXO3	NP_036307.2_FBXO3	NP_036307.2	FBXO3	19	14	14	NP_036307.2|NP_208385.1	HOMO SAPIENS	26.5	4331	4331.1	173.12	173.12	4830000000	F-box only protein 3 isoform 1 GN=FBXO3
NP_031370.2	0.981065	0.115651	0.0188653	0.973722	-1.51086	0.0299774	0.316168	0.0581458	-0.624263	-0.542002	NP_031370	TTF1	NP_031370.2_TTF1	NP_031370.2	TTF1	16	15	15	NP_031370.2|NP_001192225.1	HOMO SAPIENS	23.9	4332	4332.1	173.08	173.08	3430000000	transcription termination factor 1 isoform 1 GN=TTF1
NP_001230301.1	0.079834	14.1352	-1.16371	0.0385902	-0.431674	0.7944	0.948503	-0.441908	-0.846701	-0.891291	NP_001230301	CLCN3	NP_001230301.1_CLCN3	NP_001230301.1	CLCN3	16	15	1	NP_001230301.1|NP_001820.2|NP_001230303.1	HOMO SAPIENS	18.4	4333	4333.1	172.98	19.46	9560000000	H(+)/Cl(-) exchange transporter 3 isoform a GN=CLCN3
NP_776297.2	0.532339	3.59801	0.791954	0.436716	-2.50911	-1.15413	0.980119	0.0930332	-0.954333	0.554046	NP_776297	CLCN3	NP_776297.2_CLCN3	NP_776297.2	CLCN3	2	13	2	NP_776297.2	HOMO SAPIENS	14.3	4333	4333.2	145.88	22.59	288000000	H(+)/Cl(-) exchange transporter 3 isoform e GN=CLCN3
NP_001121370.1	0.0200474	22.1632	-2.58945	0.00607681	0.458654	2.09842	2.33964	-1.03499	-1.53554	-0.301112	NP_001121370	CLCN5	NP_001121370.1_CLCN5	NP_001121370.1	CLCN5	12	12	9	NP_001121370.1|NP_001269092.1|NP_000075.1|NP_001243873.1|NP_001821.2	HOMO SAPIENS	14.2	4333	4333.3	126.92	95.41	2170000000	H(+)/Cl(-) exchange transporter 5 isoform a GN=CLCN5
NP_001304969.1	0.273829	7.21474	0.434096	0.1899	-0.71496	-0.284785	-0.115928	0.220954	-0.25114	0.216801	NP_001304969	ZNF618	NP_001304969.1_ZNF618	NP_001304969.1	ZNF618	14	13	13	NP_001304969.1|NP_001304970.1|NP_588615.2|NP_001304971.1	HOMO SAPIENS	18	4334	4334.1	172.94	172.94	1230000000	zinc finger protein 618 isoform 2 GN=ZNF618
NP_001034813.2	0.0223409	21.5185	1.1316	0.00704934	-0.485633	-0.314762	-0.653413	0.465166	0.452052	1.02378	NP_001034813	NOSTRIN	NP_001034813.2_NOSTRIN	NP_001034813.2	NOSTRIN	16	14	14	NP_001034813.2|NP_001165102.1|NP_001165103.1|NP_443178.2	HOMO SAPIENS	32.4	4335	4335.1	172.92	172.92	1470000000	nostrin isoform 2 GN=NOSTRIN
NP_006464.1	0.00190502	37.503	-2.26217	0.000177705	0.836369	1.319	0.790419	-1.23269	-1.46379	-1.14423	NP_006464	TAF6L	NP_006464.1_TAF6L	NP_006464.1	TAF6L	20	17	17	NP_006464.1	HOMO SAPIENS	28.2	4336	4336.1	172.81	172.81	10100000000	TAF6-like RNA polymerase II p300/CBP-associated factor-associated factor 65 kDa subunit 6L GN=TAF6L
NP_001007524.1	0.845095	1.02659	0.134355	0.78948	-0.71496	0.104921	0.87473	0.604716	0.279842	-0.216801	NP_001007524	F8A2	NP_001007524.1_F8A2	NP_001007524.1	F8A2	16	8	8	NP_001007524.1	HOMO SAPIENS	38.5	4337	4337.1	172.8	172.8	17000000000	factor VIII intron 22 protein GN=F8A2
NP_443089.3	0.0109167	26.0068	1.30122	0.00250797	-0.580062	-0.479638	-0.885269	0.558199	0.882578	0.517913	NP_443089	ZNF830	NP_443089.3_ZNF830	NP_443089.3	ZNF830	16	12	12	NP_443089.3	HOMO SAPIENS	39.7	4338	4338.1	172.8	172.8	5450000000	zinc finger protein 830 GN=ZNF830
NP_001273135.1	0.105826	12.5153	-1.08653	0.0560367	-0.202347	0.509615	1.22251	-0.186066	-1.06196	-0.481779	NP_001273135	CEP162	NP_001273135.1_CEP162	NP_001273135.1	CEP162	19	17	17	NP_001273135.1|NP_055710.2	HOMO SAPIENS	13.7	4339	4339.1	172.76	172.76	25700000000	centrosomal protein of 162 kDa isoform b GN=CEP162
NP_031368.1	0.456551	4.43806	-0.473991	0.35991	-0.0944287	-0.374717	1.20144	-0.0697749	-0.559684	-0.0602224	NP_031368	NUPL2	NP_031368.1_NUPL2	NP_031368.1	NUPL2	28	13	13	NP_031368.1	HOMO SAPIENS	30.4	4340	4340.1	172.72	172.72	7780000000	nucleoporin-like protein 2 GN=NUPL2
NP_061910.1	0.974584	0.162044	0.034769	0.963376	1.20059	-0.464649	-0.895808	0.558199	-1.08349	0.469735	NP_061910	EXOSC4	NP_061910.1_EXOSC4	NP_061910.1	EXOSC4	22	11	11	NP_061910.1	HOMO SAPIENS	50.2	4341	4341.1	172.64	172.64	24500000000	exosome complex component RRP41 GN=EXOSC4
NP_001264125.1	0.778762	1.49726	-0.14904	0.708392	-0.512613	0.104921	0.453173	0.26747	-0.0789298	-0.590179	NP_001264125	PHF20L1	NP_001264125.1_PHF20L1	NP_001264125.1	PHF20L1	13	12	12	NP_001264125.1|NP_057102.4|NP_940915.1	HOMO SAPIENS	15	4342	4342.1	172.61	172.61	1560000000	PHD finger protein 20-like protein 1 isoform 4 GN=PHF20L1
NP_001092108.1	0.29558	6.77941	-0.502247	0.209922	-0.0134898	-0.0749434	0.864191	-0.534941	-0.208088	0.0120445	NP_001092108	RNF169	NP_001092108.1_RNF169	NP_001092108.1	RNF169	14	14	14	NP_001092108.1	HOMO SAPIENS	21.4	4343	4343.1	172.57	172.57	2410000000	E3 ubiquitin-protein ligase RNF169 GN=RNF169
NP_001180394.1	0.208435	8.7114	-0.599968	0.134543	0.0269796	0.959276	0.179162	-0.395391	0.0861052	-0.325201	NP_001180394	KANSL1	NP_001180394.1_KANSL1	NP_001180394.1	KANSL1	13	13	13	NP_001180394.1|NP_001180395.1	HOMO SAPIENS	13.9	4344	4344.1	172.56	172.56	1580000000	KAT8 regulatory NSL complex subunit 1 isoform 2 GN=KANSL1
NP_055533.2	0.000738864	44.1521	5.0037	3.84404e-05	-1.8481	-2.39819	-2.86659	2.80263	1.91584	3.17974	NP_055533	CLSTN3	NP_055533.2_CLSTN3	NP_055533.2	CLSTN3	18	14	14	NP_055533.2	HOMO SAPIENS	15.6	4345	4345.1	172.55	172.55	12800000000	calsyntenin-3 precursor GN=CLSTN3
NP_859052.3	0.0282088	20.1604	-1.57565	0.00963743	0.229327	0.749434	1.10659	-0.186066	-1.227	-1.22854	NP_859052	QSOX2	NP_859052.3_QSOX2	NP_859052.3	QSOX2	21	15	15	NP_859052.3	HOMO SAPIENS	23	4346	4346.1	172.53	172.53	6450000000	sulfhydryl oxidase 2 precursor GN=QSOX2
NP_001317088.1	0.362928	5.66115	-0.390858	0.271572	0.499123	0.209842	-0.274012	-0.593087	0	-0.144534	NP_001317088	DHRS7B	NP_001317088.1_DHRS7B	NP_001317088.1	DHRS7B	22	12	12	NP_001317088.1|NP_056325.2	HOMO SAPIENS	40	4347	4347.1	172.52	172.52	11000000000	dehydrogenase/reductase SDR family member 7B isoform 2 GN=DHRS7B
NP_001011551.1	0.00371866	32.993	-2.56604	0.000501998	0.876838	1.10916	1.84431	-1.01174	-1.13372	-1.72236	NP_001011551	C1GALT1C1	NP_001011551.1_C1GALT1C1	NP_001011551.1	C1GALT1C1	16	12	12	NP_001011551.1	HOMO SAPIENS	38.6	4348	4348.1	172.49	172.49	4870000000	C1GALT1-specific chaperone 1 GN=C1GALT1C1
NP_079431.1	0.0201925	22.1267	-2.04505	0.00612815	1.53784	0.749434	0.758802	-0.127921	-1.60012	-1.36103	NP_079431	PAAF1	NP_079431.1_PAAF1	NP_079431.1	PAAF1	19	11	11	NP_079431.1|NP_001254732.1|NP_001350485.1|NP_001254735.1	HOMO SAPIENS	35.9	4349	4349.1	172.48	172.48	8550000000	proteasomal ATPase-associated factor 1 isoform 2 GN=PAAF1
NP_073582.3	0.447428	4.55189	-0.403033	0.3506	0.0134898	0.584559	0.337245	0.13955	-0.810824	0.397468	NP_073582	ATPAF1	NP_073582.3_ATPAF1	NP_073582.3	ATPAF1	20	12	12	NP_073582.3|NP_001230657.1|NP_001036011.2|NP_001243347.1	HOMO SAPIENS	36.1	4351	4351.1	172.29	172.29	15900000000	ATP synthase mitochondrial F1 complex assembly factor 1 isoform 1 precursor GN=ATPAF1
NP_001351055.1	0.000140232	60.2018	6.22736	9.54586e-07	-2.71145	-3.4474	-3.24599	3.30268	2.96345	3.01112	NP_001351055	CLTB	NP_001351055.1_CLTB	NP_001351055.1	CLTB	25	13	13	NP_001351055.1|NP_001825.1|NP_009028.1	HOMO SAPIENS	55.5	4352	4352.1	172.26	172.26	111000000000	clathrin light chain B isoform c GN=CLTB
NP_065101.1	0.156135	10.3137	-0.628962	0.0930314	0.161878	0.674491	0.548024	-0.54657	0.236789	-0.192712	NP_065101	UTP3	NP_065101.1_UTP3	NP_065101.1	UTP3	22	12	12	NP_065101.1	HOMO SAPIENS	30.4	4353	4353.1	172.16	172.16	47100000000	something about silencing protein 10 GN=UTP3
NP_055050.1	0.921622	0.504902	-0.0879241	0.890245	-1.44341	0.584559	0.632335	-0.220954	-0.0645789	-0.204756	NP_055050	UBL4A	NP_055050.1_UBL4A	NP_055050.1	UBL4A	19	12	12	NP_055050.1	HOMO SAPIENS	66.8	4354	4354.1	172.15	172.15	24600000000	ubiquitin-like protein 4A GN=UBL4A
NP_001184162.1	0.187311	9.30322	-0.667667	0.117403	0.647511	0.374717	0.252934	-0.802411	0.351596	-0.277023	NP_001184162	BTN2A1	NP_001184162.1_BTN2A1	NP_001184162.1	BTN2A1	18	14	14	NP_001184162.1|NP_008980.1|NP_001184163.1|NP_510961.1|NP_001184166.1|NP_001184167.1|NP_001184169.1	HOMO SAPIENS	33	4355	4355.1	171.99	171.99	3560000000	butyrophilin subfamily 2 member A1 isoform 3 GN=BTN2A1
NP_006470.1	0.00226814	36.3167	-5.22824	0.000233522	3.53433	2.83286	1.43329	-1.98858	-2.54728	-3.34836	NP_006470	RAD51AP1	NP_006470.1_RAD51AP1	NP_006470.1	RAD51AP1	20	13	13	NP_006470.1|NP_001124334.1	HOMO SAPIENS	37.3	4356	4356.1	171.87	171.87	12600000000	RAD51-associated protein 1 isoform b GN=RAD51AP1
NP_624302.1	0.000152156	58.6548	-10.9681	1.36306e-06	5.3015	5.78563	4.28934	-6.25648	-5.04433	-6.227	NP_624302	MASP1	NP_624302.1_MASP1	NP_624302.1	MASP1	14	12	12	NP_624302.1|NP_001027019.1|NP_001870.3	HOMO SAPIENS	19	4357	4357.1	171.87	171.87	1360000000	mannan-binding lectin serine protease 1 isoform 2 precursor GN=MASP1
NP_001508.1	0.86412	0.889778	0.0708249	0.814746	-0.431674	0.269796	-0.147545	-0.162808	-0.114807	0.180667	NP_001508	GTF2H4	NP_001508.1_GTF2H4	NP_001508.1	GTF2H4	17	14	14	NP_001508.1	HOMO SAPIENS	31.1	4358	4358.1	171.84	171.84	4600000000	general transcription factor IIH subunit 4 GN=GTF2H4
NP_001258767.1	0.0292855	19.9402	1.29804	0.0101387	-1.05221	-0.149887	-0.695569	0.476795	1.06196	0.45769	NP_001258767	RSRC1	NP_001258767.1_RSRC1	NP_001258767.1	RSRC1	18	12	12	NP_001258767.1|NP_001258763.1	HOMO SAPIENS	38	4359	4359.1	171.79	171.79	11000000000	serine/Arginine-related protein 53 isoform 1 GN=RSRC1
NP_001258924.1	0.0246918	20.9269	-2.19593	0.00807816	0.202347	1.88857	1.49653	-0.337245	-1.1696	-1.49352	NP_001258924	CREB3L3	NP_001258924.1_CREB3L3	NP_001258924.1	CREB3L3	13	12	12	NP_001258924.1|NP_001258925.1|NP_115996.1|NP_001258926.1	HOMO SAPIENS	30	4360	4360.1	171.76	171.76	7280000000	cyclic AMP-responsive element-binding protein 3-like protein 3 isoform b GN=CREB3L3
NP_001269938.1	0.237818	7.99372	-0.556621	0.158719	-0.256306	0.164876	0.569102	-0.465166	-0.73907	0.0120445	NP_001269938	RTEL1	NP_001269938.1_RTEL1	NP_001269938.1	RTEL1	13	13	13	NP_001269938.1|NP_057518.1|NP_116575.3|NP_001269939.1	HOMO SAPIENS	12.5	4361	4361.1	171.75	171.75	825000000	regulator of telomere elongation helicase 1 isoform 3 GN=RTEL1
NP_001289706.1	0.00406286	32.3382	-2.28215	0.000583693	1.36247	1.93354	1.14874	-1.06988	-0.380298	-0.951514	NP_001289706	BPHL	NP_001289706.1_BPHL	NP_001289706.1	BPHL	34	13	13	NP_001289706.1|NP_004323.2	HOMO SAPIENS	51.8	4362	4362.1	171.71	171.71	49800000000	valacyclovir hydrolase isoform 2 GN=BPHL
NP_001336874.1	0.000152156	58.3274	-10.9446	1.46981e-06	4.54607	5.30599	5.13245	-5.15171	-5.67577	-7.02193	NP_001336874	SPTLC3	NP_001336874.1_SPTLC3	NP_001336874.1	SPTLC3	16	13	13	NP_001336874.1	HOMO SAPIENS	26.9	4363	4363.1	171.71	171.71	25600000000	serine palmitoyltransferase 3 GN=SPTLC3
NP_002789.1	0.564856	3.27823	0.305778	0.470085	0.161878	-0.719457	0.0316168	-0.453537	0.423351	0.421557	NP_002789	PSMB6	NP_002789.1_PSMB6	NP_002789.1	PSMB6	27	10	10	NP_002789.1|NP_001257410.1	HOMO SAPIENS	58.5	4364	4364.1	171.69	171.69	139000000000	proteasome subunit beta type-6 isoform 1 precursor GN=PSMB6
NP_003548.1	0.00348498	33.3758	-2.86733	0.000459639	0.903818	0.91431	1.62299	-1.03499	-2.1024	-2.02347	NP_003548	PIP5K1A	NP_003548.1_PIP5K1A	NP_003548.1	PIP5K1A	15	12	2	NP_003548.1|NP_001129109.1|NP_001265182.1|NP_003549.1	HOMO SAPIENS	28.4	4365	4365.1	171.55	25.8	3650000000	phosphatidylinositol 4-phosphate 5-kinase type-1 alpha isoform 2 GN=PIP5K1A
NP_001129110.1	0.921448	0.506132	-0.111216	0.889993	0.431674	-0.509615	-0.811497	-0.26747	0.91128	-1.86689	NP_001129110	PIP5K1A	NP_001129110.1_PIP5K1A	NP_001129110.1	PIP5K1A	1	12	1	NP_001129110.1|NP_001317618.1|NP_001129108.1	HOMO SAPIENS	27.9	4365	4365.2	170.38	18.69	114000000	phosphatidylinositol 4-phosphate 5-kinase type-1 alpha isoform 1 GN=PIP5K1A
NP_001182662.1	0.800628	1.34617	-0.15802	0.733471	-0.350735	1.07919	-0.200239	-0.174437	0.0358772	0.192712	NP_001182662	PIP5K1C	NP_001182662.1_PIP5K1C	NP_001182662.1	PIP5K1C	6	6	5	NP_001182662.1|NP_001287778.1|NP_036530.1	HOMO SAPIENS	12.1	4365	4365.3	87.72	78.07	589000000	phosphatidylinositol 4-phosphate 5-kinase type-1 gamma isoform 1 GN=PIP5K1C
NP_037496.4	0.0630363	15.4748	2.00279	0.0283479	-1.82113	0.239819	-0.937964	2.15139	0.904105	0.433601	NP_037496	PNMA3	NP_037496.4_PNMA3	NP_037496.4	PNMA3	16	14	14	NP_037496.4|NP_001269464.1	HOMO SAPIENS	31.5	4366	4366.1	171.46	171.46	4170000000	paraneoplastic antigen Ma3 isoform 1 GN=PNMA3
NP_001268662.1	0.187704	9.2913	-0.445129	0.117725	0.161878	0.22483	0.189701	-0.511683	-0.114807	-0.132489	NP_001268662	SLC26A6	NP_001268662.1_SLC26A6	NP_001268662.1	SLC26A6	20	12	1	NP_001268662.1|NP_599025.2|NP_602298.2	HOMO SAPIENS	26.8	4367	4367.1	171.34	9.65	6240000000	solute carrier family 26 member 6 isoform 6 GN=SLC26A6
NP_001268661.1	0.951199	0.320023	-0.163883	0.928961	-0.404694	0.209842	0.0210778	3.72133	-0.99021	-3.39654	NP_001268661	SLC26A6	NP_001268661.1_SLC26A6	NP_001268661.1	SLC26A6	1	12	1	NP_001268661.1|NP_075062.2|NP_001035544.1	HOMO SAPIENS	24.3	4367	4367.2	169.74	8.05	1800000000	solute carrier family 26 member 6 isoform 5 GN=SLC26A6
NP_001015052.1	0.0763925	14.3852	-0.818848	0.0364322	0.134898	0.644513	0.505868	-0.0465166	-0.365947	-0.758802	NP_001015052	MPG	NP_001015052.1_MPG	NP_001015052.1	MPG	19	13	13	NP_001015052.1|NP_001015054.1|NP_002425.2	HOMO SAPIENS	48.4	4368	4368.1	171.29	171.29	10500000000	DNA-3-methyladenine glycosylase isoform b GN=MPG
NP_056324.2	0.00784022	28.0587	-1.49191	0.00156361	0.445164	0.959276	0.906347	-0.523312	-0.846701	-0.794936	NP_056324	NECAP1	NP_056324.2_NECAP1	NP_056324.2	NECAP1	21	11	11	NP_056324.2	HOMO SAPIENS	46.1	4369	4369.1	171.22	171.22	20700000000	adaptin ear-binding coat-associated protein 1 GN=NECAP1
NP_001304919.1	0.551642	3.40722	0.319111	0.456328	0.580062	-0.749434	-0.432096	0.0814041	0.0215263	0.252934	NP_001304919	ZBTB7A	NP_001304919.1_ZBTB7A	NP_001304919.1	ZBTB7A	13	12	12	NP_001304919.1	HOMO SAPIENS	27.7	4370	4370.1	171.08	171.08	1810000000	zinc finger and BTB domain-containing protein 7A GN=ZBTB7A
NP_055728.1	0.119353	11.8092	0.797617	0.0659294	-0.782409	-0.209842	-0.274012	0.465166	0.817999	-0.156578	NP_055728	ADNP2	NP_055728.1_ADNP2	NP_055728.1	ADNP2	17	15	15	NP_055728.1	HOMO SAPIENS	16	4371	4371.1	171.04	171.04	4250000000	activity-dependent neuroprotector homeobox protein 2 GN=ADNP2
NP_001137457.1	0.180953	9.49897	1.29839	0.112228	-2.18535	-0.22483	-0.0210778	-0.290729	0.875403	0.879247	NP_001137457	BANF1	NP_001137457.1_BANF1	NP_001137457.1	BANF1	29	11	11	NP_001137457.1	HOMO SAPIENS	71.9	4372	4372.1	170.99	170.99	61400000000	barrier-to-autointegration factor GN=BANF1
NP_000358.1	0.012869	25.0165	-2.35933	0.0031503	1.36247	0.404694	1.97078	-1.58156	-0.674491	-1.084	NP_000358	TPMT	NP_000358.1_TPMT	NP_000358.1	TPMT	18	11	11	NP_000358.1|NP_001333747.1	HOMO SAPIENS	41.6	4373	4373.1	170.91	170.91	16000000000	thiopurine S-methyltransferase isoform 1 GN=TPMT
NP_001159603.1	0.0718778	14.7328	-0.885986	0.0336291	0	0.884332	0.77988	-0.453537	-0.25114	-0.289067	NP_001159603	EME1	NP_001159603.1_EME1	NP_001159603.1	EME1	14	13	13	NP_001159603.1|NP_689676.2	HOMO SAPIENS	28.1	4374	4374.1	170.88	170.88	2280000000	crossover junction endonuclease EME1 isoform 1 GN=EME1
NP_004796.1	0.0189434	22.5282	1.04823	0.00558703	-0.620531	-0.419683	-0.590179	0.430279	0.337245	0.746758	NP_004796	POLR2D	NP_004796.1_POLR2D	NP_004796.1	POLR2D	27	11	11	NP_004796.1	HOMO SAPIENS	88	4375	4375.1	170.74	170.74	19500000000	DNA-directed RNA polymerase II subunit RPB4 GN=POLR2D
NP_006561.1	0.42097	4.87979	0.366849	0.325103	-0.215837	-0.659502	0.147545	0.476795	-0.272666	0.168623	NP_006561	RRAGA	NP_006561.1_RRAGA	NP_006561.1	RRAGA	22	14	4	NP_006561.1	HOMO SAPIENS	42.1	4376	4376.1	170.73	43.15	33100000000	ras-related GTP-binding protein A GN=RRAGA
NP_006055.3	0.61309	2.83411	0.639962	0.520702	-1.5918	1.99349	0.0632335	0.0930332	1.21982	1.07196	NP_006055	RRAGB	NP_006055.3_RRAGB	NP_006055.3	RRAGB	3	13	3	NP_006055.3|NP_001340942.1|NP_057740.2|NP_001340940.1	HOMO SAPIENS	30.3	4376	4376.2	149.3	21.72	810000000	ras-related GTP-binding protein B short isoform GN=RRAGB
NP_059105.2	0.0524041	16.5536	1.35477	0.0221125	-0.161878	-0.989253	-0.432096	1.43039	0.954333	0.0963558	NP_059105	HOXC10	NP_059105.2_HOXC10	NP_059105.2	HOXC10	14	10	10	NP_059105.2	HOMO SAPIENS	42.1	4377	4377.1	170.73	170.73	2980000000	homeobox protein Hox-C10 GN=HOXC10
NP_001287993.1	0.0544549	16.3198	-1.07398	0.0233357	0.350735	1.01923	0.706108	-0.104662	-0.932806	-0.1084	NP_001287993	RRN3	NP_001287993.1_RRN3	NP_001287993.1	RRN3	12	11	11	NP_001287993.1|NP_060897.3	HOMO SAPIENS	25.2	4378	4378.1	170.67	170.67	1800000000	RNA polymerase I-specific transcription initiation factor RRN3 isoform 2 GN=RRN3
NP_001011699.1	0.173995	9.7052	-0.447488	0.107024	-0.0269796	0.134898	0.0526946	-0.209325	-0.430526	-0.542002	NP_001011699	HAUS8	NP_001011699.1_HAUS8	NP_001011699.1	HAUS8	16	12	12	NP_001011699.1|NP_219485.1	HOMO SAPIENS	35.6	4379	4379.1	170.57	170.57	5920000000	HAUS augmin-like complex subunit 8 isoform b GN=HAUS8
NP_001474.1	0.511848	3.81805	-0.219834	0.415141	0.0134898	0.209842	0.0632335	-0.0697749	-0.387473	0.0843113	NP_001474	NIPSNAP2	NP_001474.1_NIPSNAP2	NP_001474.1	NIPSNAP2	29	14	14	NP_001474.1|NP_001189398.1	HOMO SAPIENS	39.8	4380	4380.1	170.47	170.47	89400000000	protein NipSnap homolog 2 isoform 1 GN=NIPSNAP2
NP_001243548.1	0.0318913	19.4211	1.06093	0.0114258	-0.593552	-0.149887	-0.621796	0.96522	0.394649	0.45769	NP_001243548	R3HCC1L	NP_001243548.1_R3HCC1L	NP_001243548.1	R3HCC1L	14	12	12	NP_001243548.1|NP_001243549.1|NP_001243550.1	HOMO SAPIENS	20.5	4381	4381.1	170.46	170.46	3920000000	coiled-coil domain-containing protein R3HCC1L isoform 1 GN=R3HCC1L
NP_071942.1	0.0211772	21.8474	-1.4142	0.00653524	0.418184	0.929298	0.822036	-1.24432	-0.322895	-0.505868	NP_071942	MRPS25	NP_071942.1_MRPS25	NP_071942.1	MRPS25	21	12	12	NP_071942.1	HOMO SAPIENS	63	4382	4382.1	170.39	170.39	21500000000	28S ribosomal protein S25, mitochondrial GN=MRPS25
NP_612639.2	0.0352663	18.8348	1.25289	0.0130772	-0.661001	-0.659502	-0.0210778	1.25595	0.33007	0.831069	NP_612639	TAF8	NP_612639.2_TAF8	NP_612639.2	TAF8	12	10	10	NP_612639.2	HOMO SAPIENS	46.4	4383	4383.1	170.37	170.37	2330000000	transcription initiation factor TFIID subunit 8 GN=TAF8
NP_004055.1	0.00619857	29.5378	3.15408	0.0011123	-2.03696	-2.60803	-0.706108	1.3955	1.57142	1.14423	NP_004055	CDKN1B	NP_004055.1_CDKN1B	NP_004055.1	CDKN1B	21	11	11	NP_004055.1	HOMO SAPIENS	64.1	4384	4384.1	170.36	170.36	6170000000	cyclin-dependent kinase inhibitor 1B GN=CDKN1B
NP_004571.2	0.289539	6.8954	0.754645	0.20439	-0.957777	-0.314762	-0.305629	0	-0.566859	1.25263	NP_004571	RAB27A	NP_004571.2_RAB27A	NP_004571.2	RAB27A	20	11	9	NP_004571.2	HOMO SAPIENS	55.2	4385	4385.1	170.36	144.3	21100000000	ras-related protein Rab-27A GN=RAB27A
NP_004154.2	0.0246928	20.9223	-2.08321	0.00808669	1.78066	0.0449661	1.77054	-0.930332	-0.904105	-0.819024	NP_004154	RAB27B	NP_004154.2_RAB27B	NP_004154.2	RAB27B	4	6	4	NP_004154.2	HOMO SAPIENS	29.8	4385	4385.2	70.29	44.23	546000000	ras-related protein Rab-27B GN=RAB27B
NP_000104.1	0.185638	9.3504	0.716755	0.116134	0.0944287	-0.839366	-0.0737724	0	0.416175	0.91538	NP_000104	TOR1A	NP_000104.1_TOR1A	NP_000104.1	TOR1A	17	12	11	NP_000104.1	HOMO SAPIENS	39.7	4386	4386.1	170.34	153.64	5230000000	torsin-1A precursor GN=TOR1A
NP_001078816.1	0.104046	12.6155	1.76618	0.0547582	0.350735	-1.69372	-0.548024	0.0581458	1.20547	2.14392	NP_001078816	TOR2A	NP_001078816.1_TOR2A	NP_001078816.1	TOR2A	6	5	4	NP_001078816.1|NP_001127902.1|NP_569726.2|NP_001238947.1	HOMO SAPIENS	27.1	4386	4386.2	85.18	68.48	984000000	prosalusin isoform a precursor GN=TOR2A
NP_001035754.1	0.143103	10.7966	1.12635	0.0832415	-1.11965	-0.449661	-0.0316168	1.15129	-0.409	1.03583	NP_001035754	PPAN-P2RY11	NP_001035754.1_PPAN-P2RY11	NP_001035754.1	PPAN-P2RY11	17	13	13	NP_001035754.1|NP_001185619.1|NP_001333068.1|NP_064615.3|NP_001333070.1	HOMO SAPIENS	16.4	4387	4387.1	170.24	170.24	7990000000	PPAN-P2RY11 protein isoform 1 GN=PPAN-P2RY11
NP_001155879.1	0.0488894	16.9306	1.39793	0.0202742	-1.75368	-0.629525	-0.611257	0.430279	-0.0861052	0.855158	NP_001155879	CLK1	NP_001155879.1_CLK1	NP_001155879.1	CLK1	17	13	12	NP_001155879.1|NP_004062.2	HOMO SAPIENS	27.1	4388	4388.1	170.21	146.38	4940000000	dual specificity protein kinase CLK1 isoform 2 GN=CLK1
NP_065717.1	0.0317708	19.4474	2.41332	0.011357	-0.310266	-1.07919	-0.980119	3.01195	1.18395	0.674491	NP_065717	CLK4	NP_065717.1_CLK4	NP_065717.1	CLK4	5	4	4	NP_065717.1	HOMO SAPIENS	10.6	4388	4388.2	70.09	70.09	760000000	dual specificity protein kinase CLK4 GN=CLK4
NP_001265546.1	0.000752513	43.8789	-5.69259	4.09363e-05	3.00823	3.68722	2.27641	-3.18639	-1.94454	-2.97499	NP_001265546	BUB1	NP_001265546.1_BUB1	NP_001265546.1	BUB1	14	14	14	NP_001265546.1|NP_004327.1|NP_001265545.1	HOMO SAPIENS	17.8	4389	4389.1	170.13	170.13	2120000000	mitotic checkpoint serine/threonine-protein kinase BUB1 isoform 3 GN=BUB1
NP_064547.2	0.00270606	35.0625	-3.31244	0.000311706	1.51086	1.79864	1.04335	-1.52342	-1.39921	-2.66183	NP_064547	DHX33	NP_064547.2_DHX33	NP_064547.2	DHX33	15	13	13	NP_064547.2|NP_001186628.1	HOMO SAPIENS	20.7	4390	4390.1	170.08	170.08	3540000000	ATP-dependent RNA helicase DHX33 isoform 1 GN=DHX33
NP_006600.3	0.00100919	41.7594	2.43981	6.66899e-05	-0.984757	-0.929298	-0.68503	1.70949	1.38486	1.626	NP_006600	MAP3K2	NP_006600.3_MAP3K2	NP_006600.3	MAP3K2	17	13	13	NP_006600.3|NP_001317360.1|NP_001350697.1|NP_002392.2|NP_976226.1	HOMO SAPIENS	26.8	4391	4391.1	170	170	4350000000	mitogen-activated protein kinase kinase kinase 2 GN=MAP3K2
NP_006490.3	0.321206	6.31901	-0.454047	0.233399	0.256306	0.689479	-0.400479	-0.197696	-0.33007	-0.289067	NP_006490	LGALS8	NP_006490.3_LGALS8	NP_006490.3	LGALS8	18	13	13	NP_006490.3|NP_963837.1	HOMO SAPIENS	35.9	4392	4392.1	169.94	169.94	8080000000	galectin-8 isoform a GN=LGALS8
NP_775106.2	0.0661919	15.184	-1.26749	0.0303108	0.0404694	1.40894	1.39114	-0.511683	-0.365947	-0.0843113	NP_775106	LIN9	NP_775106.2_LIN9	NP_775106.2	LIN9	16	13	2	NP_775106.2|NP_001257339.1	HOMO SAPIENS	25.4	4393	4393.1	169.94	17.68	6510000000	protein lin-9 homolog isoform 1 GN=LIN9
NP_001257338.1	0.158488	10.215	-3.32089	0.0951709	-1.24106	1.70871	3.96263	0.721007	-3.3868	-2.86659	NP_001257338	LIN9	NP_001257338.1_LIN9	NP_001257338.1	LIN9	1	12	1	NP_001257338.1	HOMO SAPIENS	25.2	4393	4393.2	166.8	14.54	66800000	protein lin-9 homolog isoform 2 GN=LIN9
NP_443077.1	0.0167574	23.2866	-2.11201	0.00469183	0.553082	1.21408	2.05509	-0.500053	-1.36333	-0.650402	NP_443077	MMAB	NP_443077.1_MMAB	NP_443077.1	MMAB	18	10	10	NP_443077.1	HOMO SAPIENS	49.6	4394	4394.1	169.82	169.82	19600000000	cob(I)yrinic acid a,c-diamide adenosyltransferase, mitochondrial precursor GN=MMAB
NP_115569.2	0.232332	8.11536	0.470008	0.154335	-0.768919	-0.329751	-0.0843113	-0.0930332	0.0430526	0.277023	NP_115569	RNASEH2C	NP_115569.2_RNASEH2C	NP_115569.2	RNASEH2C	17	10	10	NP_115569.2	HOMO SAPIENS	71.9	4395	4395.1	169.65	169.65	5990000000	ribonuclease H2 subunit C GN=RNASEH2C
NP_036373.1	0.0187313	22.6017	2.18097	0.00549321	-1.44341	-0.884332	-0.558563	2.04673	1.24853	0.361334	NP_036373	SIRT5	NP_036373.1_SIRT5	NP_036373.1	SIRT5	16	12	12	NP_036373.1|NP_112534.1|NP_001229756.1|NP_001180196.1	HOMO SAPIENS	49.6	4396	4396.1	169.61	169.61	9910000000	NAD-dependent protein deacylase sirtuin-5, mitochondrial isoform 1 GN=SIRT5
NP_002349.1	0.00115444	40.9192	-3.14318	8.09243e-05	1.48388	1.12415	1.07497	-1.56994	-1.74363	-2.43298	NP_002349	MAD2L1	NP_002349.1_MAD2L1	NP_002349.1	MAD2L1	18	12	12	NP_002349.1	HOMO SAPIENS	56	4397	4397.1	169.59	169.59	33700000000	mitotic spindle assembly checkpoint protein MAD2A GN=MAD2L1
NP_065397.3	0.0108309	26.0549	-1.58118	0.00248035	0.553082	1.27404	0.758802	-0.383762	-0.882578	-0.891291	NP_065397	KAT14	NP_065397.3_KAT14	NP_065397.3	KAT14	15	13	13	NP_065397.3	HOMO SAPIENS	21.3	4398	4398.1	169.5	169.5	1470000000	cysteine-rich protein 2-binding protein GN=KAT14
NP_001139400.1	0.12167	11.6957	1.01143	0.0676756	-1.20059	-0.434672	-0.263473	1.04662	0.365947	-0.277023	NP_001139400	SAP130	NP_001139400.1_SAP130	NP_001139400.1	SAP130	22	13	13	NP_001139400.1|NP_001317228.1|NP_001317230.1|NP_001317231.1|NP_001317229.1|NP_001317232.1|NP_078821.2	HOMO SAPIENS	16.2	4399	4399.1	169.46	169.46	5680000000	histone deacetylase complex subunit SAP130 isoform a GN=SAP130
NP_060182.1	0.0925135	13.2908	1.15774	0.0468731	0.269796	-0.644513	-0.716646	0.0465166	1.19112	1.14423	NP_060182	PGPEP1	NP_060182.1_PGPEP1	NP_060182.1	PGPEP1	19	10	10	NP_060182.1|NP_001295295.1|NP_001316400.1|NP_001316406.1|NP_001287856.1|NP_001316405.1	HOMO SAPIENS	66	4400	4400.1	169.46	169.46	15400000000	pyroglutamyl-peptidase 1 isoform 1 GN=PGPEP1
NP_061139.2	0.159172	10.189	-0.548495	0.0957415	-0.0674491	0.554581	0.316168	-0.348875	-0.409	-0.0843113	NP_061139	WDR4	NP_061139.2_WDR4	NP_061139.2	WDR4	13	11	11	NP_061139.2|NP_001247403.1|NP_001247404.1	HOMO SAPIENS	33.2	4401	4401.1	169.41	169.41	3540000000	tRNA (guanine-N(7)-)-methyltransferase non-catalytic subunit WDR4 isoform 1 GN=WDR4
NP_001310473.1	0.631436	2.67352	0.365354	0.540317	0.72845	-0.329751	-0.758802	-0.0348875	-0.337245	1.10809	NP_001310473	GALNS	NP_001310473.1_GALNS	NP_001310473.1	GALNS	14	11	11	NP_001310473.1|NP_000503.1|NP_001310472.1	HOMO SAPIENS	34.2	4402	4402.1	169.32	169.32	3020000000	N-acetylgalactosamine-6-sulfatase isoform 2 GN=GALNS
NP_001159968.1	0.0754389	14.4647	2.27449	0.0357708	-3.26454	-0.629525	-0.29509	1.33735	0.538158	0.758802	NP_001159968	SLC16A1	NP_001159968.1_SLC16A1	NP_001159968.1	SLC16A1	18	11	11	NP_001159968.1	HOMO SAPIENS	18.4	4403	4403.1	169.31	169.31	38500000000	monocarboxylate transporter 1 GN=SLC16A1
NP_001012.1	0.268923	7.31267	-0.67029	0.185666	0.0944287	-0.22483	1.02228	-0.814041	-0.473579	0.168623	NP_001012	RPS17	NP_001012.1_RPS17	NP_001012.1	RPS17	31	9	9	NP_001012.1	HOMO SAPIENS	55.5	4404	4404.1	169.3	169.3	208000000000	40S ribosomal protein S17 GN=RPS17
NP_065747.1	0.142692	10.8118	-1.14739	0.0829507	0.0674491	1.73869	0.168623	-0.127921	-0.315719	-1.02378	NP_065747	KIAA1143	NP_065747.1_KIAA1143	NP_065747.1	KIAA1143	25	12	12	NP_065747.1|NP_001307263.1	HOMO SAPIENS	54.5	4405	4405.1	169.3	169.3	32300000000	uncharacterized protein KIAA1143 isoform 1 GN=KIAA1143
NP_001240781.1	0.220445	8.39624	0.652449	0.144669	-0.175368	-0.0749434	-0.453173	0.209325	1.14089	-0.0963558	NP_001240781	AP4B1	NP_001240781.1_AP4B1	NP_001240781.1	AP4B1	15	13	13	NP_001240781.1|NP_001240782.1|NP_001295241.1	HOMO SAPIENS	20.7	4406	4406.1	169.29	169.29	1740000000	AP-4 complex subunit beta-1 isoform 1 GN=AP4B1
NP_777553.1	0.0115479	25.6536	1.93472	0.00272045	-0.74194	-1.22907	-0.959042	1.26758	1.37768	0.228845	NP_777553	C17orf49	NP_777553.1_C17orf49	NP_777553.1	C17orf49	22	10	3	NP_777553.1|NP_001136270.1	HOMO SAPIENS	76.7	4407	4407.1	169.28	49.57	13600000000	chromatin complexes subunit BAP18 isoform 2 GN=C17orf49
NP_001136271.1	0.0825909	13.9388	-1.27301	0.0403758	0.472144	2.02347	0.611257	-0.337245	-0.459228	0.0843113	NP_001136271	C17orf49	NP_001136271.1_C17orf49	NP_001136271.1	C17orf49	3	8	2	NP_001136271.1	HOMO SAPIENS	85.5	4407	4407.2	140.27	26.78	416000000	chromatin complexes subunit BAP18 isoform 3 GN=C17orf49
NP_001287729.1	0.844991	1.02771	-0.0792263	0.789276	-0.121408	0.0599547	-0.0843113	-0.40702	-0.265491	0.289067	NP_001287729	NAA40	NP_001287729.1_NAA40	NP_001287729.1	NAA40	22	11	11	NP_001287729.1|NP_079047.2	HOMO SAPIENS	57.4	4408	4408.1	169.24	169.24	4800000000	N-alpha-acetyltransferase 40 isoform 2 GN=NAA40
NP_001337031.1	0.198744	8.97564	-0.691977	0.126601	-0.0674491	1.24406	0.326706	-0.197696	-0.121982	-0.252934	NP_001337031	AGAP3	NP_001337031.1_AGAP3	NP_001337031.1	AGAP3	12	12	9	NP_001337031.1|NP_114152.3|NP_001036000.1|NP_001295234.1|NP_001295233.1|NP_001268229.1|NP_001337032.1|NP_001337033.1	HOMO SAPIENS	17.5	4409	4409.1	169.23	131.73	20300000000	arf-GAP with GTPase, ANK repeat and PH domain-containing protein 3 isoform f GN=AGAP3
NP_001032208.1	0.210948	8.6379	-1.4045	0.136839	1.0657	1.42392	0.200239	0.627974	0.0645789	-2.21618	NP_001032208	AGAP1	NP_001032208.1_AGAP1	NP_001032208.1	AGAP1	3	6	3	NP_001032208.1|NP_055729.2|NP_001231817.1	HOMO SAPIENS	8.1	4409	4409.2	86.25	48.75	409000000	arf-GAP with GTPase, ANK repeat and PH domain-containing protein 1 isoform 1 GN=AGAP1
NP_006734.1	0.352004	5.83388	-0.42977	0.260983	0.107919	0.0749434	0.284551	-0.895445	0.15786	-0.0843113	NP_006734	RBM3	NP_006734.1_RBM3	NP_006734.1	RBM3	40	13	13	NP_006734.1	HOMO SAPIENS	68.1	4410	4410.1	169.19	169.19	174000000000	RNA-binding protein 3 GN=RBM3
NP_004427.1	0.977901	0.138872	-0.0110262	0.968529	-0.175368	0.164876	-0.158084	-0.0581458	0.193737	-0.337245	NP_004427	ENSA	NP_004427.1_ENSA	NP_004427.1	ENSA	26	11	10	NP_004427.1|NP_996925.1|NP_996926.1|NP_996927.1|NP_996928.1|NP_996929.1|NP_996930.1|NP_997051.1	HOMO SAPIENS	73.5	4411	4411.1	169.11	148.44	66400000000	alpha-endosulfine isoform 3 GN=ENSA
NP_001293120.1	0.926006	0.479372	-0.0478314	0.895494	0.215837	0.359728	0.305629	-0.255841	0.861052	0.132489	NP_001293120	ARPP19	NP_001293120.1_ARPP19	NP_001293120.1	ARPP19	10	10	9	NP_001293120.1|NP_001293124.1|NP_001317238.1	HOMO SAPIENS	78.6	4411	4411.2	125.33	104.66	31300000000	cAMP-regulated phosphoprotein 19 isoform 1 GN=ARPP19
NP_001163.1	0.123378	11.619	-1.16882	0.0688808	0.458654	1.49887	0.347784	0.302358	-0.287017	-1.21649	NP_001163	ARG2	NP_001163.1_ARG2	NP_001163.1	ARG2	15	9	9	NP_001163.1	HOMO SAPIENS	38.1	4412	4412.1	169.11	169.11	7790000000	arginase-2, mitochondrial precursor GN=ARG2
NP_001316682.1	0.709142	2.02102	-0.220638	0.62791	0.377715	-0.404694	0.284551	-0.883815	0.322895	0.156578	NP_001316682	FAM136A	NP_001316682.1_FAM136A	NP_001316682.1	FAM136A	40	11	11	NP_001316682.1|NP_001316681.1|NP_116211.2|NP_001316684.1	HOMO SAPIENS	49.3	4413	4413.1	169.1	169.1	75900000000	protein FAM136A isoform 3 GN=FAM136A
NP_006336.3	0.763238	1.61771	0.202044	0.689015	-0.418184	0.419683	-0.231856	0.930332	0.0717543	-0.626313	NP_006336	SLC30A9	NP_006336.3_SLC30A9	NP_006336.3	SLC30A9	15	15	15	NP_006336.3	HOMO SAPIENS	24.8	4414	4414.1	169.01	169.01	4680000000	zinc transporter 9 GN=SLC30A9
NP_068766.1	0.695578	2.13094	0.176566	0.612217	0.188857	-0.209842	-0.537485	-0.40702	0.33007	0.0481779	NP_068766	SRR	NP_068766.1_SRR	NP_068766.1	SRR	15	11	11	NP_068766.1|NP_001291732.1	HOMO SAPIENS	35	4415	4415.1	168.98	168.98	8690000000	serine racemase isoform a GN=SRR
NP_149017.2	0.128418	11.3806	-1.45666	0.0727678	0.512613	2.60803	0.432096	-0.767524	-0.121982	0.0722669	NP_149017	BBS4	NP_149017.2_BBS4	NP_149017.2	BBS4	12	11	11	NP_149017.2|NP_001307594.1|NP_001239607.1	HOMO SAPIENS	31.2	4416	4416.1	168.83	168.83	1480000000	Bardet-Biedl syndrome 4 protein isoform 1 GN=BBS4
NP_000301.1	0.0881989	13.5628	-0.817151	0.044027	0.917307	0	0.453173	-0.465166	-0.459228	-0.156578	NP_000301	PPT1	NP_000301.1_PPT1	NP_000301.1	PPT1	23	10	10	NP_000301.1|NP_001350624.1|NP_001136076.1	HOMO SAPIENS	43.4	4417	4417.1	168.71	168.71	18000000000	palmitoyl-protein thioesterase 1 isoform 1 precursor GN=PPT1
NP_073617.1	0.0608339	15.6905	-1.70661	0.0269744	1.11965	1.78365	-0.126467	-0.790782	-0.215263	-1.33694	NP_073617	RMND5A	NP_073617.1_RMND5A	NP_073617.1	RMND5A	14	12	12	NP_073617.1	HOMO SAPIENS	33.5	4418	4418.1	168.65	168.65	18300000000	protein RMD5 homolog A GN=RMND5A
NP_066011.2	0.0448367	17.4201	0.871767	0.0181131	-0.75543	-0.479638	-0.147545	0.558199	0.337245	0.337245	NP_066011	GPR107	NP_066011.2_GPR107	NP_066011.2	GPR107	25	11	11	NP_066011.2|NP_001130029.1|NP_001130030.1|NP_001274275.1	HOMO SAPIENS	20.2	4419	4419.1	168.64	168.64	16400000000	protein GPR107 isoform 3 GN=GPR107
NP_001316168.1	0.000290547	51.7397	-10.5092	6.6993e-06	3.75017	5.95051	4.97437	-4.9075	-5.48921	-6.45584	NP_001316168	TFPI	NP_001316168.1_TFPI	NP_001316168.1	TFPI	15	9	9	NP_001316168.1|NP_001027452.1	HOMO SAPIENS	31.5	4420	4420.1	168.62	168.62	7670000000	tissue factor pathway inhibitor isoform a precursor GN=TFPI
NP_001258395.1	0.0342849	19.0129	2.208	0.0125518	-2.10441	-0.584559	-0.822036	0.383762	0.681666	2.04756	NP_001258395	ARMC9	NP_001258395.1_ARMC9	NP_001258395.1	ARMC9	20	15	15	NP_001258395.1|NP_001278585.1|NP_001339688.1|NP_001339686.1|NP_001011552.2	HOMO SAPIENS	21.2	4421	4421.1	168.48	168.48	41800000000	lisH domain-containing protein ARMC9 isoform 1 GN=ARMC9
NP_056227.2	0.570883	3.21589	-0.261555	0.476883	0.418184	-0.149887	0.505868	0.430279	-0.00717543	-0.433601	NP_056227	NEPRO	NP_056227.2_NEPRO	NP_056227.2	NEPRO	19	14	14	NP_056227.2|NP_001306038.1|NP_001306041.1|NP_001306043.1|NP_001306044.1|NP_001306039.1|NP_001306040.1	HOMO SAPIENS	24.6	4422	4422.1	168.44	168.44	13200000000	nucleolus and neural progenitor protein isoform a GN=NEPRO
NP_001187.1	0.280891	7.07356	0.394393	0.196175	-0.310266	-0.0899321	-0.474251	-0.0697749	-0.0430526	0.421557	NP_001187	BID	NP_001187.1_BID	NP_001187.1	BID	21	9	1	NP_001187.1|NP_001231498.1	HOMO SAPIENS	53.8	4423	4423.1	168.36	15.97	38600000000	BH3-interacting domain death agonist isoform 2 GN=BID
NP_932070.1	0.0141798	24.3635	2.09401	0.00366142	-1.75368	-0.269796	-1.05389	1.32572	0.674491	1.20445	NP_932070	BID	NP_932070.1_BID	NP_932070.1	BID	1	9	1	NP_932070.1	HOMO SAPIENS	45.6	4423	4423.2	156.94	4.55	38200000	BH3-interacting domain death agonist isoform 1 GN=BID
NP_005496.4	0.00334572	33.6421	2.39658	0.0004323	-1.47039	-1.13914	-0.96958	0.872186	1.75081	0.987647	NP_005496	SCARB1	NP_005496.4_SCARB1	NP_005496.4	SCARB1	21	11	11	NP_005496.4|NP_001076428.1	HOMO SAPIENS	21.4	4424	4424.1	168.31	168.31	37200000000	scavenger receptor class B member 1 isoform 1 GN=SCARB1
NP_056338.2	0.0093679	26.9197	-3.79791	0.00203251	2.15837	2.9078	0.895808	-2.2328	-0.681666	-2.5173	NP_056338	REXO2	NP_056338.2_REXO2	NP_056338.2	REXO2	17	10	10	NP_056338.2	HOMO SAPIENS	45.9	4425	4425.1	168.28	168.28	8370000000	oligoribonuclease, mitochondrial precursor GN=REXO2
NP_001186102.1	0.577239	3.16164	0.311185	0.482877	0.229327	0.0749434	-0.948503	-0.337245	0.301368	0.325201	NP_001186102	MLST8	NP_001186102.1_MLST8	NP_001186102.1	MLST8	15	10	10	NP_001186102.1|NP_001338986.1|NP_001186104.1|NP_001338988.1	HOMO SAPIENS	48.1	4426	4426.1	168.08	168.08	3740000000	target of rapamycin complex subunit LST8 isoform a GN=MLST8
NP_660215.1	0.00074337	44.0913	-3.16636	3.89824e-05	1.40294	1.39395	2.01293	-1.63971	-1.36333	-1.68623	NP_660215	TRIM11	NP_660215.1_TRIM11	NP_660215.1	TRIM11	20	15	15	NP_660215.1|NP_001723.2|NP_001291425.1|NP_060543.5	HOMO SAPIENS	30.7	4427	4427.1	167.95	159.24	7170000000	E3 ubiquitin-protein ligase TRIM11 GN=TRIM11
NP_008925.1	0.894288	0.68228	0.144233	0.854618	-1.82113	0.554581	0.77988	0.441908	-0.387473	-0.1084	NP_008925	BTN3A3	NP_008925.1_BTN3A3	NP_008925.1	BTN3A3	5	5	5	NP_008925.1|NP_001138480.1|NP_008979.3|NP_001229732.1|NP_932078.2|NP_001138481.1|NP_919423.1|NP_001184175.1|NP_001184177.1|NP_001184178.1	HOMO SAPIENS	10.7	4427	4427.2	49.48	37.16	102000000000	butyrophilin subfamily 3 member A3 isoform a precursor GN=BTN3A3
NP_003711.1	0.00921214	27.0332	-1.70007	0.00198005	0.661001	1.28903	0.337245	-0.848928	-0.904105	-1.05991	NP_003711	PSMG1	NP_003711.1_PSMG1	NP_003711.1	PSMG1	20	11	11	NP_003711.1|NP_001248753.1|NP_982257.1|NP_001307724.1	HOMO SAPIENS	47.9	4428	4428.1	167.89	167.89	10900000000	proteasome assembly chaperone 1 isoform a GN=PSMG1
NP_060379.2	0.0995273	12.8706	-0.66078	0.051635	0.175368	0.464649	0.242395	-0.0348875	-0.631438	-0.433601	NP_060379	RMND1	NP_060379.2_RMND1	NP_060379.2	RMND1	19	12	12	NP_060379.2|NP_001258866.1	HOMO SAPIENS	28.7	4429	4429.1	167.86	167.86	6490000000	required for meiotic nuclear division protein 1 homolog isoform 1 GN=RMND1
NP_001136065.1	0.000841071	43.0392	3.06991	4.96689e-05	-1.05221	-1.55882	-1.05389	2.17465	1.67188	1.69827	NP_001136065	ITPK1	NP_001136065.1_ITPK1	NP_001136065.1	ITPK1	14	10	10	NP_001136065.1|NP_001136066.1|NP_001350636.1	HOMO SAPIENS	37.4	4430	4430.1	167.77	167.77	3330000000	inositol-tetrakisphosphate 1-kinase isoform a GN=ITPK1
NP_001171869.1	0.129974	11.3089	0.757335	0.0739796	-0.836369	0.164876	-0.611257	0.0697749	0.437701	0.481779	NP_001171869	FAM219A	NP_001171869.1_FAM219A	NP_001171869.1	FAM219A	22	11	11	NP_001171869.1|NP_001171870.1|NP_671735.1|NP_001171871.1|NP_001171872.1|NP_001171874.1	HOMO SAPIENS	70.2	4431	4431.1	167.75	167.75	3900000000	protein FAM219A isoform 1 GN=FAM219A
NP_006223.2	0.228402	8.20735	-0.522443	0.1511	0.539593	-0.404694	0.0421557	-0.372133	-0.452052	-0.56609	NP_006223	POLR2H	NP_006223.2_POLR2H	NP_006223.2	POLR2H	18	9	9	NP_006223.2|NP_001265627.1|NP_001265628.1|NP_001265643.1|NP_001333808.1|NP_001265644.1	HOMO SAPIENS	69.3	4432	4432.1	167.68	167.68	26800000000	DNA-directed RNA polymerases I, II, and III subunit RPABC3 isoform 2 GN=POLR2H
NP_067652.1	0.176421	9.63289	-0.545346	0.108821	-0.0809389	0.299774	0.57964	-0.255841	-0.509456	-0.0722669	NP_067652	GPBP1L1	NP_067652.1_GPBP1L1	NP_067652.1	GPBP1L1	12	11	11	NP_067652.1	HOMO SAPIENS	36.9	4433	4433.1	167.68	167.68	1180000000	vasculin-like protein 1 GN=GPBP1L1
NP_001258867.1	0.00532369	30.5817	3.9205	0.000874648	-2.79239	-2.06844	-0.621796	2.22117	1.52837	2.52934	NP_001258867	MEGF8	NP_001258867.1_MEGF8	NP_001258867.1	MEGF8	16	13	13	NP_001258867.1|NP_001401.2	HOMO SAPIENS	6.2	4434	4434.1	167.64	167.64	2960000000	multiple epidermal growth factor-like domains protein 8 isoform 1 precursor GN=MEGF8
NP_055763.1	0.0537936	16.3886	1.30211	0.0229688	-1.47039	-0.404694	-0.168623	0.744266	0.25114	0.867202	NP_055763	UBOX5	NP_055763.1_UBOX5	NP_055763.1	UBOX5	12	10	10	NP_055763.1|NP_955447.1|NP_001254513.1	HOMO SAPIENS	27.9	4435	4435.1	167.61	167.61	3460000000	RING finger protein 37 isoform a GN=UBOX5
NP_060755.1	0.649451	2.51444	-0.22235	0.560475	0.526103	-0.314762	-0.105389	-0.383762	-0.466403	0.289067	NP_060755	IMP3	NP_060755.1_IMP3	NP_060755.1	IMP3	18	10	10	NP_060755.1	HOMO SAPIENS	70.6	4436	4436.1	167.59	167.59	7060000000	U3 small nucleolar ribonucleoprotein protein IMP3 GN=IMP3
NP_006375.2	0.000500094	47.257	4.25475	1.8806e-05	-1.91555	-1.51386	-1.77054	2.55841	1.99477	3.01112	NP_006375	CIB1	NP_006375.2_CIB1	NP_006375.2	CIB1	13	11	11	NP_006375.2|NP_001264693.1	HOMO SAPIENS	67	4437	4437.1	167.56	167.56	4340000000	calcium and integrin-binding protein 1 isoform b GN=CIB1
NP_001004051.1	0.15808	10.2308	-0.875	0.0948249	-0.107919	0.449661	1.25413	-0.302358	-0.774947	0.0481779	NP_001004051	GPRASP2	NP_001004051.1_GPRASP2	NP_001004051.1	GPRASP2	15	15	15	NP_001004051.1|NP_001092880.1	HOMO SAPIENS	24.3	4438	4438.1	167.46	167.46	22800000000	G-protein coupled receptor-associated sorting protein 2 GN=GPRASP2
NP_001231931.1	0.00154846	39.0335	4.38734	0.000124926	-2.95427	-1.67873	-1.73892	2.52353	1.62882	2.63774	NP_001231931	NFIC	NP_001231931.1_NFIC	NP_001231931.1	NFIC	18	12	10	NP_001231931.1|NP_995315.1|NP_001231933.1|NP_001231934.1|NP_005588.2|NP_001177666.1|NP_001177667.1|NP_005587.2	HOMO SAPIENS	33.2	4439	4439.1	167.46	155.59	5000000000	nuclear factor 1 C-type isoform 1 GN=NFIC
NP_001128145.1	0.950502	0.324368	0.0516567	0.928032	-0.863348	1.12415	-0.0421557	0.488424	-0.114807	0	NP_001128145	NFIA	NP_001128145.1_NFIA	NP_001128145.1	NFIA	4	6	4	NP_001128145.1|NP_001138983.1|NP_001138984.1|NP_005586.1	HOMO SAPIENS	16.3	4439	4439.2	81.68	57.33	473000000	nuclear factor 1 A-type isoform 1 GN=NFIA
NP_001257972.1	0.246536	7.80421	-2.7165	0.165798	3.85809	-2.05345	2.71904	-2.19791	-2.1024	0.674491	NP_001257972	NFIX	NP_001257972.1_NFIX	NP_001257972.1	NFIX	2	5	2	NP_001257972.1|NP_001257973.1|NP_002492.2	HOMO SAPIENS	10.1	4439	4439.3	54.32	24.98	101000000	nuclear factor 1 X-type isoform 1 GN=NFIX
NP_005169.2	0.00322114	33.9034	5.58278	0.000407063	-1.41643	-3.40243	-1.9497	3.9888	2.0163	3.97468	NP_005169	BCL3	NP_005169.2_BCL3	NP_005169.2	BCL3	15	11	11	NP_005169.2	HOMO SAPIENS	32.3	4440	4440.1	167.3	167.3	4790000000	B-cell lymphoma 3 protein GN=BCL3
NP_659486.2	0.493689	4.00911	-0.363606	0.397273	0.445164	-0.329751	-0.274012	-0.290729	-1.01891	0.0602224	NP_659486	UBLCP1	NP_659486.2_UBLCP1	NP_659486.2	UBLCP1	19	13	13	NP_659486.2	HOMO SAPIENS	38.9	4441	4441.1	167.26	167.26	17800000000	ubiquitin-like domain-containing CTD phosphatase 1 GN=UBLCP1
NP_061326.1	0.0559447	16.1621	-1.02431	0.0241988	0.215837	0.989253	0.0948503	-0.569828	-0.853877	-0.34929	NP_061326	NDUFA12	NP_061326.1_NDUFA12	NP_061326.1	NDUFA12	19	10	10	NP_061326.1|NP_001245267.1	HOMO SAPIENS	76.5	4442	4442.1	167.25	167.25	20100000000	NADH dehydrogenase [ubiquinone] 1 alpha subcomplex subunit 12 isoform a GN=NDUFA12
NP_065186.3	0.000373584	49.3835	-4.21601	1.15253e-05	1.87508	1.90356	1.64407	-2.25606	-2.06652	-2.90272	NP_065186	ATP10D	NP_065186.3_ATP10D	NP_065186.3	ATP10D	20	17	17	NP_065186.3	HOMO SAPIENS	12.9	4443	4443.1	167.09	167.09	10700000000	probable phospholipid-transporting ATPase VD GN=ATP10D
NP_004205.2	0.0196081	22.3039	-1.25217	0.00588316	0.876838	0.254808	0.242395	-0.54657	-0.968684	-0.867202	NP_004205	FIBP	NP_004205.2_FIBP	NP_004205.2	FIBP	21	16	16	NP_004205.2|NP_942600.1	HOMO SAPIENS	40.6	4444	4444.1	167.08	167.08	17200000000	acidic fibroblast growth factor intracellular-binding protein isoform b GN=FIBP
NP_001073998.2	0.918511	0.526162	-0.0432532	0.885898	-0.242817	0.404694	0.0737724	-0.116292	-0.0789298	0.301112	NP_001073998	WIPF3	NP_001073998.2_WIPF3	NP_001073998.2	WIPF3	13	13	13	NP_001073998.2	HOMO SAPIENS	35.6	4445	4445.1	167.03	167.03	11900000000	WAS/WASL-interacting protein family member 3 GN=WIPF3
NP_001305450.1	0.00101117	41.7449	-3.85752	6.6913e-05	1.65925	2.60803	1.86539	-1.82578	-2.25309	-1.36103	NP_001305450	CENPI	NP_001305450.1_CENPI	NP_001305450.1	CENPI	17	14	14	NP_001305450.1|NP_006724.2|NP_001305452.1	HOMO SAPIENS	24.3	4446	4446.1	166.97	166.97	233000000000	centromere protein I isoform 2 GN=CENPI
NP_036477.2	0.0178559	22.8984	-2.66283	0.00513055	0.687981	1.60379	1.37006	-1.97696	-0.193737	-2.15596	NP_036477	NUFIP1	NP_036477.2_NUFIP1	NP_036477.2	NUFIP1	14	11	11	NP_036477.2	HOMO SAPIENS	21.8	4447	4447.1	166.97	166.97	2920000000	nuclear fragile X mental retardation-interacting protein 1 GN=NUFIP1
NP_001654.1	0.0618287	15.5924	1.23229	0.0275904	-0.863348	-1.00424	0.316168	0.488424	0.717543	0.939469	NP_001654	ARF6	NP_001654.1_ARF6	NP_001654.1	ARF6	27	12	12	NP_001654.1|NP_001647.1|NP_150230.1|NP_150231.1	HOMO SAPIENS	66.8	4448	4448.1	166.91	166.91	208000000000	ADP-ribosylation factor 6 GN=ARF6
NP_000980.1	0.0189434	22.5272	-1.26639	0.00558827	0.75543	0.359728	0.959042	-0.802411	-0.681666	-0.24089	NP_000980	RPL30	NP_000980.1_RPL30	NP_000980.1	RPL30	48	10	10	NP_000980.1	HOMO SAPIENS	76.5	4449	4449.1	166.85	166.85	298000000000	60S ribosomal protein L30 GN=RPL30
NP_001180499.1	0.00284678	34.737	1.94393	0.00033597	-0.836369	-0.494627	-0.800958	1.48853	1.01891	1.1924	NP_001180499	CSRP1	NP_001180499.1_CSRP1	NP_001180499.1	CSRP1	23	11	11	NP_001180499.1|NP_001180500.1	HOMO SAPIENS	68.9	4450	4450.1	166.85	166.85	36000000000	cysteine and glycine-rich protein 1 isoform 3 GN=CSRP1
NP_835368.1	0.00426071	32.0102	2.69987	0.000629484	-1.82113	-0.749434	-1.14874	1.98858	1.05479	1.33694	NP_835368	FUT8	NP_835368.1_FUT8	NP_835368.1	FUT8	18	12	12	NP_835368.1|NP_004471.4	HOMO SAPIENS	22.6	4451	4451.1	166.83	166.83	6690000000	alpha-(1,6)-fucosyltransferase isoform a GN=FUT8
NP_001275.1	0.603516	2.91836	0.272517	0.510697	-0.0539593	-0.749434	0.590179	0.313987	0.15786	0.132489	NP_001275	AP3S1	NP_001275.1_AP3S1	NP_001275.1	AP3S1	18	11	11	NP_001275.1|NP_001305023.1|NP_001351048.1|NP_001305020.1|NP_001351051.1|NP_001305022.1|NP_001351049.1|NP_001002924.2|NP_001305019.1	HOMO SAPIENS	53.8	4452	4452.1	166.77	166.77	21200000000	AP-3 complex subunit sigma-1 isoform 1 GN=AP3S1
NP_060357.1	0.49413	4.00244	0.329283	0.397884	-0.0809389	-0.629525	-0.137006	-0.558199	0.337245	0.361334	NP_060357	C1orf123	NP_060357.1_C1orf123	NP_060357.1	C1orf123	21	10	10	NP_060357.1|NP_001291688.1|NP_001291689.1	HOMO SAPIENS	61.2	4453	4453.1	166.76	166.76	32800000000	UPF0587 protein C1orf123 isoform 1 GN=C1orf123
NP_689813.2	0.0126487	25.1191	3.49455	0.00307675	-1.90206	-1.97851	-0.990658	1.46527	0.810824	3.33632	NP_689813	ZNF579	NP_689813.2_ZNF579	NP_689813.2	ZNF579	19	11	11	NP_689813.2	HOMO SAPIENS	35.5	4454	4454.1	166.75	166.75	5160000000	zinc finger protein 579 GN=ZNF579
NP_001157289.1	0.0189576	22.5213	-1.91709	0.00559592	-0.134898	0.989253	1.3806	-1.02337	-1.04761	-1.44534	NP_001157289	DHCR7	NP_001157289.1_DHCR7	NP_001157289.1	DHCR7	29	13	13	NP_001157289.1	HOMO SAPIENS	25.2	4455	4455.1	166.74	166.74	209000000000	7-dehydrocholesterol reductase GN=DHCR7
NP_002786.2	0.432288	4.7349	-0.471161	0.336132	1.10616	-0.359728	0.0421557	-0.534941	0.114807	-0.204756	NP_002786	PSMB3	NP_002786.2_PSMB3	NP_002786.2	PSMB3	43	10	10	NP_002786.2	HOMO SAPIENS	50.7	4456	4456.1	166.73	166.73	97300000000	proteasome subunit beta type-3 GN=PSMB3
NP_710156.3	0.944593	0.360393	-0.0401988	0.920366	0.310266	0.434672	-0.706108	-0.186066	0.236789	-0.132489	NP_710156	C2orf69	NP_710156.3_C2orf69	NP_710156.3	C2orf69	18	10	10	NP_710156.3	HOMO SAPIENS	37.4	4457	4457.1	166.72	166.72	5030000000	UPF0565 protein C2orf69 precursor GN=C2orf69
NP_001139647.1	0.108378	12.3711	1.11286	0.0579285	-1.11965	-0.329751	-0.621796	1.15129	-0.401824	0.517913	NP_001139647	ZNF414	NP_001139647.1_ZNF414	NP_001139647.1	ZNF414	14	11	11	NP_001139647.1|NP_115746.2	HOMO SAPIENS	41	4458	4458.1	166.67	166.67	2200000000	zinc finger protein 414 isoform 1 GN=ZNF414
NP_001137295.1	0.193685	9.12074	0.773751	0.122441	-0.75543	-0.0899321	0.158084	-0.0581458	0.523807	1.16831	NP_001137295	ZBTB14	NP_001137295.1_ZBTB14	NP_001137295.1	ZBTB14	13	12	12	NP_001137295.1	HOMO SAPIENS	35.4	4459	4459.1	166.64	166.64	8000000000	zinc finger and BTB domain-containing protein 14 GN=ZBTB14
NP_000080.2	0.238963	7.96989	0.698399	0.159592	-1.11965	-0.329751	0.231856	0.0232583	0.107632	0.746758	NP_000080	COL1A2	NP_000080.2_COL1A2	NP_000080.2	COL1A2	16	14	14	NP_000080.2	HOMO SAPIENS	12.3	4460	4460.1	166.62	166.62	14700000000	collagen alpha-2(I) chain precursor GN=COL1A2
NP_001338707.1	0.243358	7.87356	-0.630637	0.163171	0.0134898	-0.164876	0.379401	-0.302358	-1.27723	-0.0843113	NP_001338707	TCF3	NP_001338707.1_TCF3	NP_001338707.1	TCF3	13	11	11	NP_001338707.1|NP_003191.1|NP_001129611.1	HOMO SAPIENS	21.4	4461	4461.1	166.59	166.59	15800000000	transcription factor E2-alpha isoform 3 GN=TCF3
NP_054885.1	0.201086	8.90759	-0.613896	0.1286	0.593552	-0.0599547	0.48479	-0.511683	-0.552508	0.24089	NP_054885	MED4	NP_054885.1_MED4	NP_054885.1	MED4	18	12	12	NP_054885.1|NP_001257558.1	HOMO SAPIENS	58.8	4462	4462.1	166.48	166.48	6740000000	mediator of RNA polymerase II transcription subunit 4 isoform 1 GN=MED4
NP_056518.2	0.73491	1.82413	-0.217554	0.657032	0.269796	-0.134898	-0.48479	0.54657	-0.645789	-0.903336	NP_056518	RRP7A	NP_056518.2_RRP7A	NP_056518.2	RRP7A	18	13	13	NP_056518.2	HOMO SAPIENS	49.2	4463	4463.1	166.43	166.43	5090000000	ribosomal RNA-processing protein 7 homolog A GN=RRP7A
NP_004291.1	0.035048	18.8775	-1.22287	0.0129495	1.25455	0.299774	0.421557	-0.779153	-0.588386	-0.325201	NP_004291	ACP1	NP_004291.1_ACP1	NP_004291.1	ACP1	39	11	5	NP_004291.1|NP_001035739.1	HOMO SAPIENS	75.9	4464	4464.1	166.25	70.81	36600000000	low molecular weight phosphotyrosine protein phosphatase isoform c GN=ACP1
NP_009030.1	0.711544	2.00321	0.382544	0.630492	0.903818	-0.824378	-0.221317	-0.930332	0.430526	1.50556	NP_009030	ACP1	NP_009030.1_ACP1	NP_009030.1	ACP1	5	9	4	NP_009030.1	HOMO SAPIENS	71.5	4464	4464.2	147.61	71.23	3110000000	low molecular weight phosphotyrosine protein phosphatase isoform b GN=ACP1
NP_001311239.1	0.0679467	15.0359	-0.886862	0.0313624	0.391205	0.884332	0.326706	0.0348875	-0.394649	-0.69858	NP_001311239	FAM20B	NP_001311239.1_FAM20B	NP_001311239.1	FAM20B	15	12	12	NP_001311239.1	HOMO SAPIENS	34.9	4465	4465.1	166.23	166.23	7110000000	glycosaminoglycan xylosylkinase GN=FAM20B
NP_061907.2	0.0748424	14.5042	1.01406	0.035447	0.0944287	-1.00424	-0.716646	0.197696	0.459228	0.758802	NP_061907	RHOF	NP_061907.2_RHOF	NP_061907.2	RHOF	15	9	9	NP_061907.2	HOMO SAPIENS	55.9	4466	4466.1	166.2	166.2	3450000000	rho-related GTP-binding protein RhoF precursor GN=RHOF
NP_009148.2	0.336597	6.07393	0.457995	0.246949	-0.323756	0.329751	-0.453173	0.232583	-0.0645789	0.758802	NP_009148	PDCD10	NP_009148.2_PDCD10	NP_009148.2	PDCD10	26	10	10	NP_009148.2	HOMO SAPIENS	53.7	4467	4467.1	166.16	166.16	31300000000	programmed cell death protein 10 GN=PDCD10
NP_056098.1	0.102656	12.6974	1.01251	0.0537358	0.0269796	-1.04921	-0.29509	0.662862	0.0215263	1.03583	NP_056098	DPY19L1	NP_056098.1_DPY19L1	NP_056098.1	DPY19L1	16	11	10	NP_056098.1	HOMO SAPIENS	21.1	4468	4468.1	166.15	148.46	3080000000	probable C-mannosyltransferase DPY19L1 GN=DPY19L1
NP_776173.3	0.0352663	18.8361	-3.83288	0.0130734	1.74019	2.08343	3.30922	-3.68644	0.344421	-1.02378	NP_776173	DPY19L2	NP_776173.3_DPY19L2	NP_776173.3	DPY19L2	2	3	2	NP_776173.3	HOMO SAPIENS	7.7	4468	4468.2	29.32	11.63	641000000	probable C-mannosyltransferase DPY19L2 GN=DPY19L2
NP_078922.1	0.115347	12.0119	-0.804831	0.0629232	0.553082	0.524604	-0.0316168	0.0348875	-0.487929	-0.91538	NP_078922	ZYG11B	NP_078922.1_ZYG11B	NP_078922.1	ZYG11B	14	12	12	NP_078922.1	HOMO SAPIENS	23.6	4469	4469.1	166.14	166.14	4030000000	protein zyg-11 homolog B GN=ZYG11B
NP_001313340.1	0.00840664	27.6111	-2.20595	0.00173335	0.768919	1.60379	1.12766	-1.01174	-1.636	-0.469735	NP_001313340	PISD	NP_001313340.1_PISD	NP_001313340.1	PISD	16	12	12	NP_001313340.1|NP_001313342.1|NP_001313344.1|NP_001313347.1|NP_001313341.1|NP_001313348.1|NP_001313349.1|NP_001313350.1	HOMO SAPIENS	32.7	4470	4470.1	166.11	166.11	6320000000	phosphatidylserine decarboxylase proenzyme, mitochondrial isoform a GN=PISD
NP_001350079.1	0.0528068	16.4998	1.03535	0.0223884	-1.16012	-0.329751	-0.48479	0.488424	0.0287017	0.614268	NP_001350079	TBC1D31	NP_001350079.1_TBC1D31	NP_001350079.1	TBC1D31	19	17	17	NP_001350079.1|NP_663622.2|NP_001317535.1|NP_001350078.1|NP_001350081.1|NP_001138560.1|NP_001350077.1|NP_001350080.1|NP_001350083.1|NP_001350084.1|NP_001350082.1|NP_001350085.1	HOMO SAPIENS	17.5	4471	4471.1	166.1	166.1	10700000000	TBC1 domain family member 31 isoform 6 GN=TBC1D31
NP_003339.1	0.188697	9.26362	-0.693288	0.118478	0.269796	0.34474	1.06443	-0.68612	0.200912	0.0843113	NP_003339	UBE2N	NP_003339.1_UBE2N	NP_003339.1	UBE2N	32	10	10	NP_003339.1|NP_001013007.1	HOMO SAPIENS	77.6	4472	4472.1	166.07	166.07	265000000000	ubiquitin-conjugating enzyme E2 N GN=UBE2N
NP_001128573.1	0.0566724	16.094	-1.01166	0.0245808	0.0134898	0.374717	0.358323	-0.244212	-0.803649	-1.24058	NP_001128573	CRELD2	NP_001128573.1_CRELD2	NP_001128573.1	CRELD2	19	10	10	NP_001128573.1|NP_001271246.1|NP_077300.3|NP_001271247.1	HOMO SAPIENS	29.3	4473	4473.1	166.05	166.05	31900000000	cysteine-rich with EGF-like domain protein 2 isoform a precursor GN=CRELD2
NP_000496.2	0.0382401	18.3482	-2.18627	0.014628	0.404694	1.12415	1.99186	-0.593087	-0.337245	-2.10778	NP_000496	F12	NP_000496.2_F12	NP_000496.2	F12	13	10	10	NP_000496.2	HOMO SAPIENS	26.9	4474	4474.1	166.03	166.03	2800000000	coagulation factor XII preproprotein GN=F12
NP_852615.1	0.00455477	31.5588	-2.75914	0.000698432	1.83461	1.30402	0.87473	-1.66297	-0.746245	-1.85485	NP_852615	MRPL21	NP_852615.1_MRPL21	NP_852615.1	MRPL21	15	9	9	NP_852615.1|NP_852616.1	HOMO SAPIENS	57.5	4475	4475.1	166.03	166.03	10900000000	39S ribosomal protein L21, mitochondrial isoform d GN=MRPL21
NP_001305655.1	0.00392406	32.5896	3.12151	0.000550858	-2.56306	-1.28903	-1.05389	1.23269	1.636	1.58987	NP_001305655	ZNF532	NP_001305655.1_ZNF532	NP_001305655.1	ZNF532	17	13	13	NP_001305655.1|NP_001340462.1|NP_001340464.1|NP_001340467.1|NP_001340459.1|NP_001340463.1|NP_001340466.1	HOMO SAPIENS	12.1	4476	4476.1	166.03	166.03	2630000000	zinc finger protein 532 isoform a GN=ZNF532
NP_001020018.1	0.000140232	60.1774	-8.94168	9.59967e-07	3.99299	5.26103	4.25772	-4.84936	-4.1761	-4.28783	NP_001020018	TGFBR2	NP_001020018.1_TGFBR2	NP_001020018.1	TGFBR2	18	14	14	NP_001020018.1|NP_003233.4	HOMO SAPIENS	26.8	4477	4477.1	166	166	13400000000	TGF-beta receptor type-2 isoform A precursor GN=TGFBR2
NP_620149.2	0.193197	9.13682	-0.616605	0.121988	0.391205	-0.284785	0.77988	-0.209325	-0.308544	-0.445646	NP_620149	LYPLAL1	NP_620149.2_LYPLAL1	NP_620149.2	LYPLAL1	19	13	13	NP_620149.2|NP_001337557.1|NP_001287699.1|NP_001287700.1|NP_001337558.1|NP_001287698.1	HOMO SAPIENS	60.7	4478	4478.1	166	166	20500000000	lysophospholipase-like protein 1 isoform a GN=LYPLAL1
NP_116245.2	0.372154	5.51949	-0.482506	0.280576	0.283286	-0.149887	0.68503	-0.883815	0.0861052	0.168623	NP_116245	WDR73	NP_116245.2_WDR73	NP_116245.2	WDR73	17	11	11	NP_116245.2	HOMO SAPIENS	38.6	4479	4479.1	165.99	165.99	4840000000	WD repeat-containing protein 73 GN=WDR73
NP_001278967.1	0.86122	0.912246	-0.0872323	0.810542	0	0.674491	-0.411018	0.151179	0.00717543	-0.156578	NP_001278967	MAN2B2	NP_001278967.1_MAN2B2	NP_001278967.1	MAN2B2	12	11	11	NP_001278967.1|NP_056089.1	HOMO SAPIENS	15.8	4480	4480.1	165.82	165.82	1940000000	epididymis-specific alpha-mannosidase isoform 2 precursor GN=MAN2B2
NP_001268694.1	0.00067987	44.8303	-4.33639	3.28828e-05	1.95602	2.17336	1.88647	-2.52353	-2.85582	-1.61396	NP_001268694	EPHA5	NP_001268694.1_EPHA5	NP_001268694.1	EPHA5	16	13	13	NP_001268694.1|NP_001268695.1|NP_001268696.1|NP_004430.4|NP_872272.2|NP_001305690.1|NP_005224.2	HOMO SAPIENS	14.5	4481	4481.1	165.81	165.81	2510000000	ephrin type-A receptor 5 isoform c GN=EPHA5
NP_036526.2	0.45072	4.51206	-0.487563	0.353829	0.229327	1.54383	-0.158084	0.0814041	0.179386	-0.1084	NP_036526	PFDN2	NP_036526.2_PFDN2	NP_036526.2	PFDN2	34	11	11	NP_036526.2	HOMO SAPIENS	62.3	4482	4482.1	165.74	165.74	122000000000	prefoldin subunit 2 GN=PFDN2
NP_056298.2	0.0100218	26.5308	2.14672	0.00222292	-0.229327	-0.509615	-1.33844	1.69786	0.918456	1.74645	NP_056298	KBTBD2	NP_056298.2_KBTBD2	NP_056298.2	KBTBD2	16	12	12	NP_056298.2	HOMO SAPIENS	22.7	4483	4483.1	165.68	165.68	2800000000	kelch repeat and BTB domain-containing protein 2 GN=KBTBD2
NP_065691.2	0.837517	1.08399	-0.097983	0.779114	-0.539593	0.269796	0.432096	0.0697749	-0.129158	-0.0722669	NP_065691	DCUN1D1	NP_065691.2_DCUN1D1	NP_065691.2	DCUN1D1	30	11	1	NP_065691.2	HOMO SAPIENS	40.1	4484	4484.1	165.64	16.43	34000000000	DCN1-like protein 1 isoform 1 GN=DCUN1D1
NP_001295030.1	0.0295248	19.8874	3.96698	0.0102627	-3.07568	-0.419683	-2.29748	3.89577	1.54989	0.662446	NP_001295030	DCUN1D1	NP_001295030.1_DCUN1D1	NP_001295030.1	DCUN1D1	1	11	1	NP_001295030.1	HOMO SAPIENS	41.3	4484	4484.2	160.16	10.95	84200000	DCN1-like protein 1 isoform 2 GN=DCUN1D1
NP_001014305.1	0.851752	0.982337	-0.918753	0.797565	-7.91852	3.14762	3.53054	1.36061	-1.03326	-4.32397	NP_001014305	DCUN1D2	NP_001014305.1_DCUN1D2	NP_001014305.1	DCUN1D2	2	3	2	NP_001014305.1	HOMO SAPIENS	11.9	4484	4484.3	24.9	12.85	292000000	DCN1-like protein 2 GN=DCUN1D2
NP_062559.2	0.932835	0.431752	-0.0394079	0.905367	-0.161878	-0.284785	0.231856	0.197696	-0.566859	0.0361334	NP_062559	WDR45B	NP_062559.2_WDR45B	NP_062559.2	WDR45B	19	12	12	NP_062559.2	HOMO SAPIENS	41.2	4485	4485.1	165.62	165.62	5650000000	WD repeat domain phosphoinositide-interacting protein 3 GN=WDR45B
NP_872375.2	0.243378	7.87229	0.473852	0.163219	-0.72845	-0.434672	-0.379401	0.244212	-0.473579	0.1084	NP_872375	GDPD1	NP_872375.2_GDPD1	NP_872375.2	GDPD1	13	11	11	NP_872375.2|NP_001159466.1|NP_001159465.1	HOMO SAPIENS	36.3	4486	4486.1	165.61	165.61	7130000000	lysophospholipase D GDPD1 isoform 1 GN=GDPD1
NP_001446.1	0.00268875	35.1215	3.12345	0.000307503	-1.79415	-1.13914	-0.948503	1.88392	1.21982	2.38481	NP_001446	FOXO3	NP_001446.1_FOXO3	NP_001446.1	FOXO3	15	10	10	NP_001446.1|NP_001278210.2|NP_001164402.1|NP_005929.2	HOMO SAPIENS	22.2	4487	4487.1	165.35	154.81	2750000000	forkhead box protein O3 GN=FOXO3
NP_002006.2	0.0139638	24.4471	2.46333	0.00359163	-1.01174	-0.389706	-0.959042	1.29084	1.00456	2.7341	NP_002006	FOXO1	NP_002006.2_FOXO1	NP_002006.2	FOXO1	3	4	3	NP_002006.2	HOMO SAPIENS	10.8	4487	4487.2	58.15	43.1	124000000	forkhead box protein O1 GN=FOXO1
NP_001186326.1	0.456108	4.44372	0.31443	0.359441	0.107919	-0.104921	-0.400479	-0.0348875	0.652964	-0.0722669	NP_001186326	NEK1	NP_001186326.1_NEK1	NP_001186326.1	NEK1	17	14	14	NP_001186326.1|NP_001186327.1|NP_001186329.1|NP_036356.1|NP_001186328.1	HOMO SAPIENS	12.3	4488	4488.1	165.34	165.34	5750000000	serine/threonine-protein kinase Nek1 isoform 1 GN=NEK1
NP_000476.1	0.7722	1.55367	-0.291146	0.699251	0.647511	-0.7944	-0.147545	-0.744266	-1.39921	0.975603	NP_000476	APRT	NP_000476.1_APRT	NP_000476.1	APRT	18	11	11	NP_000476.1|NP_001025189.1	HOMO SAPIENS	68.8	4489	4489.1	165.24	165.24	83400000000	adenine phosphoribosyltransferase isoform a GN=APRT
NP_694992.2	0.526809	3.66176	-0.285335	0.430352	0.404694	0.149887	-0.432096	0.0814041	-0.574035	-0.24089	NP_694992	LRRC57	NP_694992.2_LRRC57	NP_694992.2	LRRC57	18	13	13	NP_694992.2	HOMO SAPIENS	46.8	4490	4490.1	165.12	165.12	7070000000	leucine-rich repeat-containing protein 57 GN=LRRC57
NP_003327.2	0.0267202	20.4649	-1.21611	0.00898478	0.391205	1.13914	0.495329	-0.581458	-0.258316	-0.782891	NP_003327	UBE2A	NP_003327.2_UBE2A	NP_003327.2	UBE2A	14	7	4	NP_003327.2|NP_001269090.1|NP_861427.1	HOMO SAPIENS	83.5	4491	4491.1	165.09	80.36	8810000000	ubiquitin-conjugating enzyme E2 A isoform 1 GN=UBE2A
NP_003328.1	0.00166414	38.4807	-2.69851	0.000141883	1.49737	0.749434	0.864191	-1.43039	-1.87996	-1.67418	NP_003328	UBE2B	NP_003328.1_UBE2B	NP_003328.1	UBE2B	5	6	3	NP_003328.1	HOMO SAPIENS	59.2	4491	4491.2	138.03	53.3	2070000000	ubiquitin-conjugating enzyme E2 B GN=UBE2B
NP_919299.3	0.484423	4.11818	0.40151	0.38742	-0.0674491	0.164876	-0.68503	-0.325616	0.918456	0.024089	NP_919299	B3GLCT	NP_919299.3_B3GLCT	NP_919299.3	B3GLCT	14	10	10	NP_919299.3	HOMO SAPIENS	25.3	4492	4492.1	165.04	165.04	4370000000	beta-1,3-glucosyltransferase precursor GN=B3GLCT
NP_002804.2	0.107446	12.4228	-0.886727	0.0572429	0.620531	0.614536	0.800958	-0.569828	0.523807	-0.578135	NP_002804	PSMD9	NP_002804.2_PSMD9	NP_002804.2	PSMD9	27	11	11	NP_002804.2|NP_001248329.1	HOMO SAPIENS	45.7	4493	4493.1	164.94	164.94	28900000000	26S proteasome non-ATPase regulatory subunit 9 isoform 1 GN=PSMD9
NP_061817.1	0.00405576	32.3493	-4.23973	0.0005822	2.30676	2.45814	1.08551	-2.0351	-1.48531	-3.34836	NP_061817	MIS18A	NP_061817.1_MIS18A	NP_061817.1	MIS18A	16	11	11	NP_061817.1	HOMO SAPIENS	58.7	4494	4494.1	164.91	164.91	4870000000	protein Mis18-alpha GN=MIS18A
NP_835227.1	0.285355	6.98227	-0.741611	0.200342	-0.202347	0.974264	1.27521	-0.197696	0.574035	-0.554046	NP_835227	RETREG3	NP_835227.1_RETREG3	NP_835227.1	RETREG3	15	12	12	NP_835227.1	HOMO SAPIENS	28.9	4495	4495.1	164.87	164.87	10100000000	reticulophagy regulator 3 GN=RETREG3
NP_001129580.2	0.388817	5.2921	-0.543864	0.295658	0.72845	0	1.18036	-0.651232	0.530982	0.397468	NP_001129580	R3HCC1	NP_001129580.2_R3HCC1	NP_001129580.2	R3HCC1	14	12	12	NP_001129580.2|NP_001288579.1	HOMO SAPIENS	34.7	4496	4496.1	164.86	164.86	6350000000	R3H and coiled-coil domain-containing protein 1 isoform a GN=R3HCC1
NP_000978.1	0.031796	19.4388	0.975683	0.0113793	-0.202347	-0.584559	-0.368862	0.732637	0.279842	0.758802	NP_000978	RPL26	NP_000978.1_RPL26	NP_000978.1	RPL26	37	15	4	NP_000978.1	HOMO SAPIENS	57.9	4497	4497.1	164.84	41.84	143000000000	60S ribosomal protein L26 GN=RPL26
NP_001304909.1	0.00342836	33.4681	3.41448	0.00044998	-0.917307	-2.30826	-1.65461	2.40723	1.64317	1.31285	NP_001304909	RPL26L1	NP_001304909.1_RPL26L1	NP_001304909.1	RPL26L1	7	13	3	NP_001304909.1	HOMO SAPIENS	57.2	4497	4497.2	149.66	41.95	2500000000	60S ribosomal protein L26-like 1 GN=RPL26L1
NP_001310482.1	0.544235	3.48081	-0.272432	0.448661	-0.0269796	-0.239819	0.716646	0.0348875	-0.33007	-0.0722669	NP_001310482	EFR3A	NP_001310482.1_EFR3A	NP_001310482.1	EFR3A	18	15	15	NP_001310482.1|NP_055952.2|NP_001310487.1	HOMO SAPIENS	18.9	4498	4498.1	164.69	164.69	14000000000	protein EFR3 homolog A isoform 2 GN=EFR3A
NP_001172.1	0.000270877	52.3581	-5.25305	5.81016e-06	2.92729	2.2483	3.22491	-2.69796	-2.43247	-2.22823	NP_001172	ASGR2	NP_001172.1_ASGR2	NP_001172.1	ASGR2	17	9	2	NP_001172.1|NP_001188281.1	HOMO SAPIENS	51.1	4499	4499.1	164.66	22.54	21900000000	asialoglycoprotein receptor 2 isoform a GN=ASGR2
NP_550435.1	0.0424286	17.7336	-7.13396	0.0168516	1.41643	8.88829	3.20383	-2.12813	-4.95822	-0.80698	NP_550435	ASGR2	NP_550435.1_ASGR2	NP_550435.1	ASGR2	1	8	1	NP_550435.1|NP_550436.1	HOMO SAPIENS	54.7	4499	4499.2	162.52	20.4	21500000	asialoglycoprotein receptor 2 isoform b GN=ASGR2
NP_000936.1	0.428143	4.78542	-0.288468	0.332245	0.0134898	0.164876	0.284551	0.104662	-0.495105	-0.0120445	NP_000936	PPP3R1	NP_000936.1_PPP3R1	NP_000936.1	PPP3R1	17	8	8	NP_000936.1|NP_671709.1	HOMO SAPIENS	62.3	4500	4500.1	164.59	164.59	9010000000	calcineurin subunit B type 1 GN=PPP3R1
NP_001271330.1	0.0815647	14.0134	-1.59368	0.039688	1.14663	1.27404	0.316168	0.523312	-1.39921	-1.16831	NP_001271330	TAMM41	NP_001271330.1_TAMM41	NP_001271330.1	TAMM41	13	11	11	NP_001271330.1|NP_620162.1|NP_001308223.1|NP_001308224.1	HOMO SAPIENS	37	4501	4501.1	164.56	164.56	6080000000	phosphatidate cytidylyltransferase, mitochondrial isoform a GN=TAMM41
NP_085125.1	0.000140232	60.2458	15.4319	9.44983e-07	-8.97073	-10.612	-10.2122	5.23312	4.53487	6.73286	NP_085125	CYP2S1	NP_085125.1_CYP2S1	NP_085125.1	CYP2S1	14	10	10	NP_085125.1	HOMO SAPIENS	23.4	4502	4502.1	164.56	164.56	3670000000	cytochrome P450 2S1 precursor GN=CYP2S1
NP_006434.1	0.168337	9.88955	-1.20931	0.102576	1.75368	0.22483	0.0948503	-0.651232	0.337245	-1.24058	NP_006434	DNPH1	NP_006434.1_DNPH1	NP_006434.1	DNPH1	18	11	11	NP_006434.1|NP_954653.1	HOMO SAPIENS	81.6	4503	4503.1	164.52	164.52	17700000000	2'-deoxynucleoside 5'-phosphate N-hydrolase 1 isoform 1 GN=DNPH1
NP_689608.2	0.0950803	13.1392	-0.817538	0.0485381	0.70147	0.254808	0.811497	-0.68612	0.15786	-0.156578	NP_689608	NUDT16	NP_689608.2_NUDT16	NP_689608.2	NUDT16	14	9	3	NP_689608.2|NP_001165377.1	HOMO SAPIENS	53.8	4504	4504.1	164.47	57.12	5530000000	U8 snoRNA-decapping enzyme isoform 2 GN=NUDT16
NP_115725.1	0.0115666	25.6432	-1.70108	0.00272697	0.593552	1.30402	0.769341	-0.523312	-0.624263	-1.28876	NP_115725	NUDT16L1	NP_115725.1_NUDT16L1	NP_115725.1	NUDT16L1	9	9	8	NP_115725.1|NP_001180381.1	HOMO SAPIENS	46.9	4504	4504.2	112.42	98.28	4030000000	tudor-interacting repair regulator protein isoform 1 GN=NUDT16L1
NP_001165376.1	0.105129	12.5583	3.15831	0.0554846	-2.76541	0.929298	-2.91928	0.232583	1.12654	3.36041	NP_001165376	NUDT16	NP_001165376.1_NUDT16	NP_001165376.1	NUDT16	1	7	1	NP_001165376.1	HOMO SAPIENS	50.9	4504	4504.3	113.4	6.05	74200000	U8 snoRNA-decapping enzyme isoform 3 GN=NUDT16
NP_612362.2	0.00212603	36.7745	-5.83211	0.000210158	1.96951	4.39168	2.99305	-2.02347	-2.69796	-3.42063	NP_612362	DCAF15	NP_612362.2_DCAF15	NP_612362.2	DCAF15	16	12	12	NP_612362.2	HOMO SAPIENS	24	4505	4505.1	164.33	164.33	1960000000	DDB1- and CUL4-associated factor 15 GN=DCAF15
NP_001006606.2	0.481556	4.15196	0.321115	0.384418	-0.377715	0.314762	-0.252934	0.383762	0.516631	-0.252934	NP_001006606	DIPK1A	NP_001006606.2_DIPK1A	NP_001006606.2	FAM69A	14	12	11	NP_001006606.2|NP_001239198.1|NP_001239200.1|NP_001239199.1|NP_001239202.1	HOMO SAPIENS	32.2	4506	4506.1	164.28	153.87	2420000000	protein FAM69A isoform 1 GN=FAM69A
NP_689634.2	0.00175697	38.0287	4.71899	0.000157446	-3.5748	-1.87359	-1.76	2.13976	2.26744	2.54138	NP_689634	DIPK1B	NP_689634.2_DIPK1B	NP_689634.2	FAM69B	10	10	9	NP_689634.2	HOMO SAPIENS	25.5	4506	4506.2	148.07	137.66	1230000000	protein FAM69B GN=FAM69B
NP_001305715.1	0.00192229	37.4386	-2.60328	0.00018036	1.4569	1.78365	1.16982	-1.45364	-0.753421	-1.1924	NP_001305715	COX4I1	NP_001305715.1_COX4I1	NP_001305715.1	COX4I1	35	12	12	NP_001305715.1|NP_001305726.1|NP_001305717.1|NP_001305723.1	HOMO SAPIENS	57.3	4507	4507.1	164.18	164.18	164000000000	cytochrome c oxidase subunit 4 isoform 1, mitochondrial isoform 1 precursor GN=COX4I1
NP_006334.2	0.110705	12.2478	0.841956	0.0595964	0	-1.03422	-0.0948503	0.569828	0.236789	0.590179	NP_006334	MERTK	NP_006334.2_MERTK	NP_006334.2	MERTK	17	14	14	NP_006334.2	HOMO SAPIENS	17.5	4508	4508.1	164.11	164.11	33900000000	tyrosine-protein kinase Mer precursor GN=MERTK
NP_057185.1	0.119589	11.7985	-1.35954	0.0660929	0.485633	-0.329751	1.91808	-0.721007	-0.380298	-0.903336	NP_057185	NIP7	NP_057185.1_NIP7	NP_057185.1	NIP7	20	9	9	NP_057185.1|NP_001186363.1	HOMO SAPIENS	56.1	4509	4509.1	163.94	163.94	11700000000	60S ribosome subunit biogenesis protein NIP7 homolog isoform 1 GN=NIP7
smORF_G031656	0.103104	12.6716	1.32033	0.0540553	-1.13314	-0.989253	0.284551	-0.0930332	1.01174	1.20445	smORF_G031656	NotFound	smORF_G031656_NotFound	smORF_G031656		15	11	11	smORF_G031656	smORFeomeHuman	32.2	4510	4510.1	163.8	163.8	6190000000	CHTF8 dORF
NP_001095890.1	0.00575047	30.0427	-4.60094	0.000990221	2.29327	1.70871	1.10659	-2.04673	-2.16698	-4.48055	NP_001095890	ZFAND5	NP_001095890.1_ZFAND5	NP_001095890.1	ZFAND5	19	9	8	NP_001095890.1	HOMO SAPIENS	69	4511	4511.1	163.7	147.04	9530000000	AN1-type zinc finger protein 5 GN=ZFAND5
NP_001229840.1	0.0520085	16.5959	-1.72454	0.0218981	1.47039	0.254808	1.99186	-0.883815	-0.753421	0.180667	NP_001229840	ZFAND6	NP_001229840.1_ZFAND6	NP_001229840.1	ZFAND6	15	8	7	NP_001229840.1|NP_001229846.1|NP_001229848.1|NP_001229847.1	HOMO SAPIENS	51.9	4511	4511.2	128.08	111.42	12300000000	AN1-type zinc finger protein 6 isoform a GN=ZFAND6
NP_004744.2	0.00326444	33.8003	2.58577	0.000416845	-1.37596	-0.584559	-0.853652	1.72111	1.16242	2.05961	NP_004744	DHRS3	NP_004744.2_DHRS3	NP_004744.2	DHRS3	14	10	10	NP_004744.2|NP_001306154.1	HOMO SAPIENS	37.4	4512	4512.1	163.68	163.68	6970000000	short-chain dehydrogenase/reductase 3 isoform 1 GN=DHRS3
NP_002654.3	0.0248078	20.8807	1.63644	0.00816453	-1.24106	-1.13914	-0.189701	0.302358	0.796473	1.24058	NP_002654	PLD2	NP_002654.3_PLD2	NP_002654.3	PLD2	15	13	13	NP_002654.3|NP_001230037.1	HOMO SAPIENS	19.1	4513	4513.1	163.58	163.58	3190000000	phospholipase D2 isoform PLD2A GN=PLD2
NP_001193594.1	0.00125273	40.3527	-2.5047	9.22004e-05	1.33549	0.7944	0.864191	-1.44201	-1.42791	-1.65009	NP_001193594	IGSF8	NP_001193594.1_IGSF8	NP_001193594.1	IGSF8	16	11	11	NP_001193594.1	HOMO SAPIENS	23	4514	4514.1	163.51	163.51	12700000000	immunoglobulin superfamily member 8 precursor GN=IGSF8
NP_001284366.1	0.0087954	27.316	-1.45462	0.00185525	0.526103	1.18411	0.737724	-0.593087	-0.624263	-0.69858	NP_001284366	FBXO4	NP_001284366.1_FBXO4	NP_001284366.1	FBXO4	15	10	10	NP_001284366.1|NP_036308.1|NP_277019.1	HOMO SAPIENS	37	4516	4516.1	163.4	163.4	3570000000	F-box only protein 4 isoform 3 GN=FBXO4
NP_068839.1	0.00168613	38.3893	-3.57609	0.0001449	2.19884	2.06844	0.87473	-1.86066	-1.82256	-1.90303	NP_068839	ITM2B	NP_068839.1_ITM2B	NP_068839.1	ITM2B	14	9	9	NP_068839.1	HOMO SAPIENS	50.3	4517	4517.1	163.35	163.35	3630000000	integral membrane protein 2B GN=ITM2B
NP_060908.1	0.103792	12.6322	0.776718	0.0545485	-0.566572	0.374717	-0.0737724	0.895445	0.566859	0.602224	NP_060908	FBXO6	NP_060908.1_FBXO6	NP_060908.1	FBXO6	18	11	11	NP_060908.1	HOMO SAPIENS	40.9	4518	4518.1	163.33	163.33	6560000000	F-box only protein 6 GN=FBXO6
NP_443183.1	0.0514745	16.653	0.77701	0.0216122	-0.674491	-0.479638	-0.400479	0.0232583	0.452052	0.301112	NP_443183	DNTTIP1	NP_443183.1_DNTTIP1	NP_443183.1	DNTTIP1	15	12	12	NP_443183.1	HOMO SAPIENS	47.4	4519	4519.1	163.33	163.33	14100000000	deoxynucleotidyltransferase terminal-interacting protein 1 GN=DNTTIP1
NP_001009894.2	0.000742114	44.1179	-2.7677	3.87449e-05	1.33549	1.39395	1.81269	-1.29084	-1.20547	-1.26467	NP_001009894	C12orf29	NP_001009894.2_C12orf29	NP_001009894.2	C12orf29	18	12	12	NP_001009894.2	HOMO SAPIENS	42.7	4520	4520.1	163.18	163.18	11700000000	uncharacterized protein C12orf29 GN=C12orf29
NP_001935.2	0.0958654	13.0864	0.931149	0.0491314	-0.75543	-0.239819	-0.189701	1.18617	0.229614	0.192712	NP_001935	DSG3	NP_001935.2_DSG3	NP_001935.2	DSG3	12	12	12	NP_001935.2	HOMO SAPIENS	14	4521	4521.1	163.18	163.18	2030000000	desmoglein-3 preproprotein GN=DSG3
NP_001185688.1	0.000661996	45.0811	-4.95005	3.10377e-05	1.79415	2.60803	3.15114	-2.81425	-2.0737	-2.4089	NP_001185688	LY75-CD302	NP_001185688.1_LY75-CD302	NP_001185688.1	LY75-CD302	15	12	12	NP_001185688.1|NP_001185689.1|NP_055695.2|NP_001185693.1|NP_002340.2	HOMO SAPIENS	7.4	4522	4522.1	163.15	163.15	7120000000	LY75-CD302 fusion protein isoform 1 precursor GN=LY75-CD302
NP_665872.2	0.00186975	37.657	-2.69613	0.000171514	1.42992	1.97851	1.22251	-1.33735	-1.3131	-0.80698	NP_665872	ANKS4B	NP_665872.2_ANKS4B	NP_665872.2	ANKS4B	15	11	11	NP_665872.2	HOMO SAPIENS	39.8	4523	4523.1	162.97	162.97	3470000000	ankyrin repeat and SAM domain-containing protein 4B GN=ANKS4B
NP_001155251.1	0.0156231	23.7371	2.3053	0.00422947	-2.03696	-0.374717	-0.790419	1.68623	1.11219	0.91538	NP_001155251	PDP1	NP_001155251.1_PDP1	NP_001155251.1	PDP1	11	10	10	NP_001155251.1|NP_001155253.1	HOMO SAPIENS	29.1	4524	4524.1	162.95	162.95	2230000000	pyruvate dehyrogenase phosphatase catalytic subunit 1 isoform 2 GN=PDP1
NP_003943.2	0.27706	7.1468	-0.434567	0.192895	0.256306	0.0299774	0.48479	-0.441908	0.222438	-0.313156	NP_003943	RPS6KB2	NP_003943.2_RPS6KB2	NP_003943.2	RPS6KB2	15	11	11	NP_003943.2	HOMO SAPIENS	31.9	4525	4525.1	162.94	162.94	9070000000	ribosomal protein S6 kinase beta-2 GN=RPS6KB2
NP_001098676.2	0.000140232	60.4638	7.38828	8.9871e-07	-4.00648	-4.06193	-4.74251	2.75611	3.05673	3.54108	NP_001098676	LAMA4	NP_001098676.2_LAMA4	NP_001098676.2	LAMA4	17	15	15	NP_001098676.2|NP_001098677.2|NP_001098678.1	HOMO SAPIENS	8.3	4526	4526.1	162.84	162.84	2630000000	laminin subunit alpha-4 isoform 1 precursor GN=LAMA4
NP_777549.1	0.0143025	24.2985	-1.66281	0.00371663	0.310266	1.21408	0.948503	-1.17454	-0.437701	-0.903336	NP_777549	NDUFAF2	NP_777549.1_NDUFAF2	NP_777549.1	NDUFAF2	17	11	11	NP_777549.1	HOMO SAPIENS	58.5	4527	4527.1	162.76	162.76	26200000000	NADH dehydrogenase [ubiquinone] 1 alpha subcomplex assembly factor 2 GN=NDUFAF2
NP_001129673.1	0.274077	7.20909	0.64125	0.190148	0.0269796	-0.644513	0.0737724	0.674491	-0.294193	0.999692	NP_001129673	ISOC2	NP_001129673.1_ISOC2	NP_001129673.1	ISOC2	16	8	1	NP_001129673.1|NP_001129674.1	HOMO SAPIENS	64.8	4528	4528.1	162.59	30.11	19900000000	isochorismatase domain-containing protein 2 isoform 1 GN=ISOC2
NP_001269624.1	0.938841	0.397512	0.0407543	0.912534	0.431674	-0.434672	-0.463712	-0.2791	-0.294193	0.228845	NP_001269624	FAM107B	NP_001269624.1_FAM107B	NP_001269624.1	FAM107B	23	11	1	NP_001269624.1|NP_001307670.1	HOMO SAPIENS	67.9	4529	4529.1	162.57	24.53	16200000000	protein FAM107B isoform a GN=FAM107B
NP_113641.2	0.958798	0.261529	0.0609469	0.941558	-1.57831	0.0899321	1.30683	0.767524	-0.308544	-0.45769	NP_113641	FAM107B	NP_113641.2_FAM107B	NP_113641.2	FAM107B	1	11	1	NP_113641.2	HOMO SAPIENS	26.1	4529	4529.2	143.21	5.17	68800000	protein FAM107B isoform b GN=FAM107B
NP_001308899.1	0.0113579	25.756	-1.48382	0.00265702	0.377715	1.13914	1.04335	-0.523312	-0.717543	-0.650402	NP_001308899	MRPS11	NP_001308899.1_MRPS11	NP_001308899.1	MRPS11	21	9	9	NP_001308899.1|NP_073750.2|NP_001308901.1|NP_789775.1|NP_001308902.1|NP_001308903.1	HOMO SAPIENS	47.1	4530	4530.1	162.4	162.4	17700000000	28S ribosomal protein S11, mitochondrial isoform c GN=MRPS11
NP_002877.2	0.272685	7.2366	0.756765	0.188947	0.795899	-0.56957	-0.653413	0.569828	0.129158	1.14423	NP_002877	RAP2B	NP_002877.2_RAP2B	NP_002877.2	RAP2B	13	9	6	NP_002877.2	HOMO SAPIENS	62.2	4531	4531.1	162.39	102.33	7860000000	ras-related protein Rap-2b GN=RAP2B
NP_001258115.1	0.199297	8.95861	1.36421	0.127098	-3.10266	-1.09417	-0.505868	0.0116292	-0.983034	0.361334	NP_001258115	RAP2C	NP_001258115.1_RAP2C	NP_001258115.1	RAP2C	7	9	5	NP_001258115.1|NP_001258116.1	HOMO SAPIENS	67.7	4531	4531.2	156.33	74.92	1180000000	ras-related protein Rap-2c isoform 1 precursor GN=RAP2C
NP_066361.1	0.0094868	26.8432	2.44649	0.00206863	-1.60529	-1.99349	-0.495329	0.767524	1.47814	0.999692	NP_066361	RAP2A	NP_066361.1_RAP2A	NP_066361.1	RAP2A	5	6	3	NP_066361.1	HOMO SAPIENS	46.4	4531	4531.3	116.38	56.32	896000000	ras-related protein Rap-2a precursor GN=RAP2A
NP_001615.2	0.294263	6.80588	-0.559217	0.208647	-0.215837	0.869344	0.189701	0.209325	-0.574035	-0.469735	NP_001615	CRYBG1	NP_001615.2_CRYBG1	NP_001615.2	CRYBG1	14	12	12	NP_001615.2	HOMO SAPIENS	10.9	4532	4532.1	162.38	162.38	1870000000	beta/gamma crystallin domain-containing protein 1 GN=CRYBG1
NP_000509.1	0.257163	7.56356	-2.14106	0.175244	3.5748	-1.30402	1.08551	-1.91881	-1.82256	0.674491	NP_000509	HBB	NP_000509.1_HBB	NP_000509.1	HBB	1	3	1	NP_000509.1	HOMO SAPIENS	23.8	4533	4533.4	37.53	6.69	97500000	hemoglobin subunit beta GN=HBB
NP_000510.1	0.0038157	32.7995	-6.50823	0.000524869	2.79239	3.52234	0.906347	-2.6747	-4.30526	-5.32366	NP_000510	HBD	NP_000510.1_HBD	NP_000510.1	HBD	1	3	1	NP_000510.1	HOMO SAPIENS	24.4	4533	4533.5	35.16	4.32	42800000	hemoglobin subunit delta GN=HBD
NP_001220.2	0.0326763	19.2816	1.00824	0.0117988	-0.553082	-0.0449661	-0.558563	0.604716	0.853877	0.409512	NP_001220	CASP9	NP_001220.2_CASP9	NP_001220.2	CASP9	14	10	10	NP_001220.2|NP_127463.2|NP_001264983.1	HOMO SAPIENS	32.6	4534	4534.1	162.31	162.31	6370000000	caspase-9 isoform alpha precursor GN=CASP9
NP_001180353.1	0.0742401	14.5544	-0.806707	0.0350398	0.296776	-0.0749434	0.48479	-0.779153	-0.717543	-0.216801	NP_001180353	SUV39H2	NP_001180353.1_SUV39H2	NP_001180353.1	SUV39H2	11	11	11	NP_001180353.1|NP_001180354.1|NP_001180355.1|NP_001180356.1	HOMO SAPIENS	32.4	4535	4535.1	162.19	162.19	1310000000	histone-lysine N-methyltransferase SUV39H2 isoform 1 GN=SUV39H2
NP_057093.1	0.0200986	22.1509	1.09929	0.00609416	-0.634021	-0.359728	-0.916886	0.500053	0.574035	0.313156	NP_057093	SH3GLB1	NP_057093.1_SH3GLB1	NP_057093.1	SH3GLB1	15	11	1	NP_057093.1|NP_001193580.1|NP_001193582.1	HOMO SAPIENS	29.5	4536	4536.1	162.15	10.4	15500000000	endophilin-B1 isoform 1 GN=SH3GLB1
NP_001193581.1	0.0171619	23.1389	3.37782	0.00485413	-3.0487	-1.40894	-2.03401	1.53505	-0.193737	2.3005	NP_001193581	SH3GLB1	NP_001193581.1_SH3GLB1	NP_001193581.1	SH3GLB1	2	11	1	NP_001193581.1	HOMO SAPIENS	29.7	4536	4536.2	156.68	4.93	262000000	endophilin-B1 isoform 3 GN=SH3GLB1
NP_056525.2	0.0352657	18.8396	-1.24478	0.0130629	0.391205	1.07919	0.242395	-0.814041	-0.243965	-0.963558	NP_056525	NOP53	NP_056525.2_NOP53	NP_056525.2	NOP53	18	13	13	NP_056525.2	HOMO SAPIENS	28.4	4537	4537.1	162.07	162.07	9640000000	ribosome biogenesis protein NOP53 GN=NOP53
NP_653284.2	0.139936	10.9232	-1.31975	0.08085	0.296776	2.23331	0.179162	-0.453537	-0.796473	0	NP_653284	DHRS13	NP_653284.2_DHRS13	NP_653284.2	DHRS13	17	12	12	NP_653284.2	HOMO SAPIENS	38.7	4538	4538.1	162.04	162.04	3950000000	dehydrogenase/reductase SDR family member 13 precursor GN=DHRS13
NP_001028733.1	0.0409253	17.9443	1.16432	0.0160536	-0.215837	-0.0299774	-0.895808	0.441908	1.12654	0.782891	NP_001028733	PHF12	NP_001028733.1_PHF12	NP_001028733.1	PHF12	13	11	11	NP_001028733.1|NP_001277060.1|NP_065940.1	HOMO SAPIENS	17.2	4539	4539.1	162.02	162.02	2110000000	PHD finger protein 12 isoform 1 GN=PHF12
NP_937790.2	0.351784	5.8386	-0.396655	0.2607	-0.215837	0.734445	0.442635	-0.0465166	-0.121982	-0.0602224	NP_937790	ABHD15	NP_937790.2_ABHD15	NP_937790.2	ABHD15	15	9	9	NP_937790.2	HOMO SAPIENS	28.8	4540	4540.1	161.93	161.93	2300000000	protein ABHD15 precursor GN=ABHD15
NP_060716.2	0.0349752	18.8901	-1.37728	0.012912	0.404694	1.25905	1.04335	-0.755895	-0.789298	0.120445	NP_060716	CCDC25	NP_060716.2_CCDC25	NP_060716.2	CCDC25	22	13	13	NP_060716.2|NP_001291461.1|NP_001291459.1|NP_001291458.1	HOMO SAPIENS	64.9	4541	4541.1	161.86	161.86	39400000000	coiled-coil domain-containing protein 25 isoform 1 GN=CCDC25
NP_078889.1	0.978762	0.133363	0.0124308	0.969759	-0.0944287	-0.209842	-0.48479	0.197696	-0.287017	-0.662446	NP_078889	PLEKHF2	NP_078889.1_PLEKHF2	NP_078889.1	PLEKHF2	15	12	12	NP_078889.1	HOMO SAPIENS	51.4	4542	4542.1	161.84	161.84	3500000000	pleckstrin homology domain-containing family F member 2 GN=PLEKHF2
NP_001284477.1	0.105826	12.513	-1.25763	0.0560655	-0.0269796	0.659502	1.10659	-0.127921	-0.279842	-1.626	NP_001284477	ZNF131	NP_001284477.1_ZNF131	NP_001284477.1	ZNF131	13	11	11	NP_001284477.1|NP_001317635.1|NP_001317645.1|NP_001317646.1|NP_001317633.1	HOMO SAPIENS	21.8	4543	4543.1	161.8	161.8	4180000000	zinc finger protein 131 isoform 1 GN=ZNF131
NP_001291762.1	0.00412509	32.2282	1.96107	0.000598662	-0.998246	-0.854355	-0.843113	0.744266	0.925631	1.5176	NP_001291762	OGFOD2	NP_001291762.1_OGFOD2	NP_001291762.1	OGFOD2	11	11	11	NP_001291762.1|NP_078899.1|NP_001291763.1	HOMO SAPIENS	41.1	4544	4544.1	161.77	161.77	3900000000	2-oxoglutarate and iron-dependent oxygenase domain-containing protein 2 Isoform 1 GN=OGFOD2
NP_060104.2	0.643079	2.56784	0.239996	0.553625	-0.445164	0.689479	-0.358323	0.418649	0.0789298	0.1084	NP_060104	KCTD9	NP_060104.2_KCTD9	NP_060104.2	KCTD9	14	10	10	NP_060104.2	HOMO SAPIENS	31.8	4545	4545.1	161.71	161.71	3970000000	BTB/POZ domain-containing protein KCTD9 GN=KCTD9
NP_009041.2	0.329388	6.18498	0.477444	0.240714	-0.431674	0.0449661	0	0.988478	0.0932806	-0.0361334	NP_009041	TEP1	NP_009041.2_TEP1	NP_009041.2	TEP1	16	13	13	NP_009041.2|NP_001305964.1	HOMO SAPIENS	5.3	4546	4546.1	161.68	161.68	5750000000	telomerase protein component 1 isoform 1 GN=TEP1
NP_001306886.1	0.0650482	15.2858	-1.11749	0.0296089	0	0.734445	0.916886	-0.372133	-1.11219	-0.216801	NP_001306886	RNF220	NP_001306886.1_RNF220	NP_001306886.1	RNF220	13	11	2	NP_001306886.1	HOMO SAPIENS	36.8	4547	4547.1	161.64	33.51	19700000000	E3 ubiquitin-protein ligase RNF220 isoform 2 GN=RNF220
NP_001306885.1	0.0644404	15.3475	-3.11694	0.0291911	0.795899	0.989253	4.3315	-0.930332	-0.208088	-2.09574	NP_001306885	RNF220	NP_001306885.1_RNF220	NP_001306885.1	RNF220	1	10	1	NP_001306885.1	HOMO SAPIENS	20.8	4547	4547.2	142.76	14.63	89600000	E3 ubiquitin-protein ligase RNF220 isoform 1 GN=RNF220
NP_001171513.1	0.700567	2.0927	0.263371	0.617632	-1.03872	0.104921	0.822036	0.186066	0.215263	0.277023	NP_001171513	DBI	NP_001171513.1_DBI	NP_001171513.1	DBI	65	9	9	NP_001171513.1|NP_001073331.1|NP_001073332.1|NP_001171488.1|NP_001171512.1|NP_001171514.1|NP_001269565.1	HOMO SAPIENS	73	4548	4548.1	161.62	161.62	1150000000000	acyl-CoA-binding protein isoform 1 GN=DBI
NP_001258971.1	0.678517	2.27224	-0.274303	0.592619	-0.0404694	-0.34474	0.57964	0.476795	-0.0574035	-1.04787	NP_001258971	RPS6KB1	NP_001258971.1_RPS6KB1	NP_001258971.1	RPS6KB1	14	11	11	NP_001258971.1|NP_003152.1|NP_001258972.1|NP_001258973.1|NP_001258989.1	HOMO SAPIENS	26.6	4549	4549.1	161.55	161.55	12600000000	ribosomal protein S6 kinase beta-1 isoform b GN=RPS6KB1
NP_001335048.1	0.00368608	33.043	2.93029	0.000496255	-1.52435	-0.959276	-1.09605	2.48864	1.61447	1.10809	NP_001335048	TRIM16	NP_001335048.1_TRIM16	NP_001335048.1	TRIM16	11	11	11	NP_001335048.1|NP_001335050.1|NP_001335055.1|NP_001340148.1|NP_001340150.1|NP_001335053.1|NP_001032407.1|NP_001340154.1	HOMO SAPIENS	26.4	4550	4550.1	161.45	161.45	9000000000	tripartite motif-containing protein 16 isoform a GN=TRIM16
NP_055277.1	0.439808	4.64219	-0.319156	0.343384	-0.202347	0.34474	0.189701	-0.593087	0.136333	-0.168623	NP_055277	LSM1	NP_055277.1_LSM1	NP_055277.1	LSM1	27	10	10	NP_055277.1	HOMO SAPIENS	78.9	4551	4551.1	161.42	161.42	26000000000	U6 snRNA-associated Sm-like protein LSm1 GN=LSM1
NP_000977.1	0.0673162	15.0892	1.76417	0.0309802	0.229327	-1.319	-1.39114	0.0232583	1.49967	1.28876	NP_000977	RPL24	NP_000977.1_RPL24	NP_000977.1	RPL24	31	12	12	NP_000977.1	HOMO SAPIENS	45.8	4552	4552.1	161.32	161.32	112000000000	60S ribosomal protein L24 GN=RPL24
NP_001736.1	0.240437	7.93783	0.443609	0.160774	-0.283286	-0.299774	0.147545	0.174437	0.588386	0.132489	NP_001736	CAMLG	NP_001736.1_CAMLG	NP_001736.1	CAMLG	13	11	11	NP_001736.1	HOMO SAPIENS	51	4553	4553.1	161.31	161.31	5180000000	calcium signal-modulating cyclophilin ligand GN=CAMLG
NP_001162580.1	0.000949133	42.1661	-2.39676	6.07285e-05	1.49737	1.37896	1.1382	-1.1164	-1.04761	-1.01174	NP_001162580	SCO2	NP_001162580.1_SCO2	NP_001162580.1	SCO2	27	13	13	NP_001162580.1	HOMO SAPIENS	50.3	4554	4554.1	161.16	161.16	15600000000	protein SCO2 homolog, mitochondrial precursor GN=SCO2
NP_001265483.1	0.244142	7.85369	-0.65994	0.16392	1.17361	-0.0299774	0.0632335	-0.558199	-0.287017	0.0722669	NP_001265483	UBE2E3	NP_001265483.1_UBE2E3	NP_001265483.1	UBE2E3	14	8	4	NP_001265483.1	HOMO SAPIENS	57	4555	4555.1	161.14	99.35	20900000000	ubiquitin-conjugating enzyme E2 E3 GN=UBE2E3
NP_689866.1	0.843583	1.0389	0.429387	0.787245	-3.73668	1.7237	-0.632335	1.29084	-1.26288	-1.38511	NP_689866	UBE2E2	NP_689866.1_UBE2E2	NP_689866.1	UBE2E2	3	7	3	NP_689866.1	HOMO SAPIENS	43.2	4555	4555.2	92.51	30.72	327000000	ubiquitin-conjugating enzyme E2 E2 GN=UBE2E2
NP_003332.1	0.313414	6.45192	0.656644	0.226364	0.0674491	-1.09417	0.505868	0.907074	0.337245	0.204756	NP_003332	UBE2E1	NP_003332.1_UBE2E1	NP_003332.1	UBE2E1	12	6	3	NP_003332.1|NP_872607.1|NP_001189405.1	HOMO SAPIENS	40.9	4555	4555.3	94.64	57.33	24500000000	ubiquitin-conjugating enzyme E2 E1 isoform 1 GN=UBE2E1
NP_003960.1	0.894651	0.678029	0.0816351	0.855455	0.620531	-0.449661	-0.115928	-0.488424	0.595561	0.192712	NP_003960	UBE2M	NP_003960.1_UBE2M	NP_003960.1	UBE2M	29	9	9	NP_003960.1	HOMO SAPIENS	54	4556	4556.1	161.06	161.06	74900000000	NEDD8-conjugating enzyme Ubc12 GN=UBE2M
NP_001166109.1	0.0685185	14.9918	2.47109	0.0316826	0.876838	-0.614536	-1.22251	2.30257	0.681666	3.46881	NP_001166109	ZFP62	NP_001166109.1_ZFP62	NP_001166109.1	ZFP62	36	15	12	NP_001166109.1|NP_689496.4|NP_001152996.1|NP_001120844.1|NP_001128128.1|NP_997287.2|NP_001189335.1|NP_001189336.1|NP_115886.1|NP_001307107.1|NP_001307108.1|NP_689568.2|NP_001277247.1|NP_001277248.1|NP_001316385.1|NP_065708.2|NP_001308045.1|NP_067632.2	HOMO SAPIENS	10.4	4557	4557.1	113.25	80.9	27700000000	zinc finger protein 62 homolog isoform 2 GN=ZFP62
NP_001166145.1	0.627786	2.70286	0.330975	0.536678	-0.72845	-0.7944	0.326706	0.337245	-0.889754	0.34929	NP_001166145	ZNF347	NP_001166145.1_ZNF347	NP_001166145.1	ZNF347	19	11	16	NP_001166145.1|NP_115973.2|NP_001265437.2|NP_001265438.2|NP_001275688.2|NP_037388.3|NP_001258777.1|NP_653167.1|NP_001264220.1|NP_001339168.1|NP_001339170.1|NP_115809.1|NP_001339172.1|NP_001275689.1|NP_001257426.1|NP_001340742.1|NP_001340749.1|NP_001340753.1|NP_001340754.1|NP_001340755.1|NP_056209.2|NP_001166246.1|NP_690004.4|NP_001304845.1|NP_068735.1|NP_006291.2|NP_001166121.1|NP_067040.1	HOMO SAPIENS	13.4	4557	4557.1	88.2	109.38	10300000000	zinc finger protein 347 isoform a GN=ZNF347
NP_001308795.1	0.704757	2.05917	0.246932	0.62242	0.593552	-0.929298	0.474251	0.220954	0.574035	0.0843113	NP_001308795	ZNF600	NP_001308795.1_ZNF600	NP_001308795.1	ZNF600	5	11	4	NP_001308795.1|NP_940859.3	HOMO SAPIENS	12.5	4557	4557.11	86.39	28.31	645000000	zinc finger protein 600 isoform 2 GN=ZNF600
NP_001284553.1	0.97128	0.185623	0.0987936	0.958159	3.5748	0.959276	-3.19329	0.476795	-0.91128	2.07165	NP_001284553	ZNF480	NP_001284553.1_ZNF480	NP_001284553.1	ZNF480	7	10	5	NP_001284553.1|NP_653285.2|NP_001284554.1	HOMO SAPIENS	15.4	4557	4557.12	98.03	47.77	743000000	zinc finger protein 480 isoform 2 GN=ZNF480
NP_150376.1	0.195545	9.06482	-3.11235	0.124027	-1.26804	3.47737	3.41461	1.43039	-2.62621	-2.5173	NP_150376	ZNF479	NP_150376.1_ZNF479	NP_150376.1	ZNF479	2	10	2	NP_150376.1	HOMO SAPIENS	13.1	4557	4557.13	85.83	14.52	167000000	zinc finger protein 479 GN=ZNF479
NP_001338702.1	0.00728973	28.5362	6.58619	0.00140082	-5.94901	-2.48812	-4.94275	0.732637	3.7671	1.87894	NP_001338702	ZNF320	NP_001338702.1_ZNF320	NP_001338702.1	ZNF320	1	9	1	NP_001338702.1	HOMO SAPIENS	13.5	4557	4557.14	91.63	4.13	6940000	zinc finger protein 320 isoform 1 GN=ZNF320
NP_057349.2	0.129438	11.3326	-1.13703	0.0735765	0.0404694	0.929298	0.263473	-0.534941	-1.67905	0.0361334	NP_057349	ZNF12	NP_057349.2_ZNF12	NP_057349.2	ZNF12	7	9	6	NP_057349.2|NP_008887.2	HOMO SAPIENS	10.9	4557	4557.15	81.87	59.9	2250000000	zinc finger protein 12 isoform a GN=ZNF12
NP_001269444.1	0.312693	6.46335	-0.838631	0.225769	0.809389	0.269796	0.57964	-1.54668	-0.0932806	0.782891	NP_001269444	ZFP37	NP_001269444.1_ZFP37	NP_001269444.1	ZFP37	8	9	6	NP_001269444.1|NP_001269447.1|NP_003399.1	HOMO SAPIENS	13.1	4557	4557.16	76.94	53.59	1160000000	zinc finger protein 37 homolog isoform 1 GN=ZFP37
NP_001349710.1	0.0970297	13.0155	-5.64868	0.0499407	3.95252	4.73642	-0.495329	-5.32615	1.46379	-4.89006	NP_001349710	ZSCAN21	NP_001349710.1_ZSCAN21	NP_001349710.1	ZSCAN21	2	8	2	NP_001349710.1	HOMO SAPIENS	24.2	4557	4557.17	92.6	9.59	148000000	zinc finger and SCAN domain-containing protein 21 isoform 2 GN=ZSCAN21
NP_001096073.1	0.0691704	14.943	-1.49357	0.0320409	1.02523	0.0749434	0.843113	-1.15129	0.143509	-1.52965	NP_001096073	ZNF160	NP_001096073.1_ZNF160	NP_001096073.1	ZNF160	1	8	1	NP_001096073.1|NP_001309054.1	HOMO SAPIENS	9.6	4557	4557.18	74.55	4.79	23500000	zinc finger protein 160 isoform a GN=ZNF160
NP_001152751.1	0.173995	9.70554	-6.40035	0.107015	12.2488	0.584559	0.274012	-1.59319	-0.91128	-3.58925	NP_001152751	ZNF716	NP_001152751.1_ZNF716	NP_001152751.1	ZNF716	1	8	1	NP_001152751.1	HOMO SAPIENS	10.5	4557	4557.19	72.3	6.05	13000000	zinc finger protein 716 GN=ZNF716
NP_001349708.1	0.360045	5.70489	1.46627	0.268851	-3.31849	0.419683	1.0012	1.56994	0.810824	0.120445	NP_001349708	ZSCAN21	NP_001349708.1_ZSCAN21	NP_001349708.1	ZSCAN21	7	14	7	NP_001349708.1|NP_001018854.2|NP_001104509.1|NP_085116.2|NP_001274350.1|NP_001274351.1|NP_001094808.1	HOMO SAPIENS	34.4	4557	4557.2	161.02	59.69	5800000000	zinc finger and SCAN domain-containing protein 21 isoform 1 GN=ZSCAN21
NP_065838.2	0.133483	11.1762	8.63933	0.0762752	-4.51909	0.434672	-8.69461	12.1059	2.41812	-1.38511	NP_065838	ZNF624	NP_065838.2_ZNF624	NP_065838.2	ZNF624	2	8	2	NP_065838.2	HOMO SAPIENS	6.9	4557	4557.2	68.59	13.54	564000000	zinc finger protein 624 GN=ZNF624
NP_001158187.1	0.0587773	15.8884	2.46267	0.0257727	-0.836369	-1.24406	-1.04335	1.06988	-0.0215263	3.21588	NP_001158187	ZNF605	NP_001158187.1_ZNF605	NP_001158187.1	ZNF605	6	8	4	NP_001158187.1|NP_899061.1	HOMO SAPIENS	8	4557	4557.21	60.47	29.28	2630000000	zinc finger protein 605 isoform 2 GN=ZNF605
NP_001264332.1	0.00489366	31.0997	4.81125	0.000776304	-1.53784	-1.88857	-2.92982	2.20954	1.70058	4.16739	NP_001264332	ZNF730	NP_001264332.1_ZNF730	NP_001264332.1	ZNF730	4	8	4	NP_001264332.1	HOMO SAPIENS	11.7	4557	4557.22	59.24	29.49	392000000	putative zinc finger protein 730 GN=ZNF730
NP_001025147.2	0.436461	4.68343	2.23695	0.34014	-5.78713	0.854355	2.05509	2.90729	0.552508	0.373379	NP_001025147	ZNF16	NP_001025147.2_ZNF16	NP_001025147.2	ZNF16	5	8	3	NP_001025147.2	HOMO SAPIENS	7.7	4557	4557.23	53.88	16.1	2150000000	zinc finger protein 16 GN=ZNF16
NP_001274278.1	0.16774	9.90889	2.24227	0.10212	0.72845	-1.99349	-1.88647	-0.872186	2.26744	2.18005	NP_001274278	ZNF852	NP_001274278.1_ZNF852	NP_001274278.1	ZNF852	6	8	6	NP_001274278.1|NP_001275519.1|NP_115919.1|NP_001275521.1	HOMO SAPIENS	16.2	4557	4557.24	51.55	34.44	1390000000	zinc finger protein 852 GN=ZNF852
NP_001305820.1	0.562211	3.30282	0.654688	0.467431	-1.55133	1.07919	0.179162	1.74437	-0.193737	0.120445	NP_001305820	ZNF184	NP_001305820.1_ZNF184	NP_001305820.1	ZNF184	3	7	3	NP_001305820.1|NP_001305822.1	HOMO SAPIENS	9	4557	4557.25	76.35	42.43	86800000	zinc finger protein 184 isoform 1 GN=ZNF184
NP_001340386.1	0.0426812	17.6993	1.9618	0.0169852	-1.5918	-0.104921	-0.822036	1.94207	1.21982	0.204756	NP_001340386	ZNF665	NP_001340386.1_ZNF665	NP_001340386.1	ZNF665	3	7	3	NP_001340386.1|NP_001340387.1|NP_001340388.1	HOMO SAPIENS	8.1	4557	4557.26	57.37	19.25	4100000000	zinc finger protein 665 isoform 2 GN=ZNF665
NP_115829.1	0.28901	6.9057	0.989998	0.203906	0.188857	-1.39395	-0.158084	-0.639603	1.49967	0.746758	NP_115829	ZNF527	NP_115829.1_ZNF527	NP_115829.1	ZNF527	6	7	4	NP_115829.1	HOMO SAPIENS	11.3	4557	4557.27	53.25	22.7	2690000000	zinc finger protein 527 GN=ZNF527
NP_003437.2	0.353633	5.80315	-1.5095	0.262836	2.63051	2.29327	-1.21198	1.1978	-1.2557	-0.758802	NP_003437	ZNF157	NP_003437.2_ZNF157	NP_003437.2	ZNF157	3	7	3	NP_003437.2	HOMO SAPIENS	11.4	4557	4557.28	51.13	21.06	245000000	zinc finger protein 157 GN=ZNF157
NP_001257867.1	0.000627476	45.4897	-4.47061	2.8251e-05	2.75192	1.49887	2.39233	-2.41886	-2.10958	-2.24027	NP_001257867	ZNF551	NP_001257867.1_ZNF551	NP_001257867.1	ZNF551	5	6	4	NP_001257867.1|NP_612356.2|NP_003426.3|NP_001078853.1|NP_001308910.1|NP_065931.3|NP_775902.2	HOMO SAPIENS	9	4557	4557.29	67.08	31.91	2560000000	zinc finger protein 551 isoform 2 GN=ZNF551
NP_001008401.3	0.00216665	36.6287	6.97288	0.000217337	-5.27452	-4.85633	-2.26587	3.44223	2.454	2.6257	NP_001008401	ZNF761	NP_001008401.3_ZNF761	NP_001008401.3	ZNF761	9	14	8	NP_001008401.3|NP_001166126.1|NP_060730.2|NP_001096127.1|NP_001264049.1|NP_001010851.1|NP_001276882.1|NP_001338706.1	HOMO SAPIENS	12.3	4557	4557.3	134.86	57.71	5170000000	zinc finger protein 761 isoform a GN=ZNF761
NP_001252526.1	0.00692307	28.8718	10.6072	0.00129665	-4.11439	-7.34445	-7.32455	0.779153	5.04433	7.21464	NP_001252526	ZNF211	NP_001252526.1_ZNF211	NP_001252526.1	ZNF211	2	6	2	NP_001252526.1|NP_001252527.1|NP_001252528.1|NP_001252529.1|NP_001309235.1|NP_006376.2|NP_942152.1	HOMO SAPIENS	8.4	4557	4557.3	61.71	16.79	2640000000	zinc finger protein 211 isoform 3 GN=ZNF211
NP_001243453.1	0.253375	7.64081	2.2877	0.172155	-2.83286	2.59304	-2.09724	0.96522	1.2844	2.27641	NP_001243453	ZNF74	NP_001243453.1_ZNF74	NP_001243453.1	ZNF74	4	6	2	NP_001243453.1|NP_001243454.1	HOMO SAPIENS	7.1	4557	4557.31	45.12	12.9	1470000000	zinc finger protein 74 isoform a GN=ZNF74
NP_001007249.1	0.251405	7.68582	1.49781	0.17038	0.75543	0.179864	-1.53868	2.8724	1.1983	-0.180667	NP_001007249	ZNF599	NP_001007249.1_ZNF599	NP_001007249.1	ZNF599	1	6	1	NP_001007249.1	HOMO SAPIENS	8.5	4557	4557.32	43.48	6.47	63200000	zinc finger protein 599 GN=ZNF599
NP_001131146.2	0.157703	10.2471	3.65149	0.0944694	-4.65399	0.929298	-5.74371	-0.674491	1.71493	0.445646	NP_001131146	ZNF860	NP_001131146.2_ZNF860	NP_001131146.2	ZNF860	1	6	1	NP_001131146.2	HOMO SAPIENS	6.4	4557	4557.33	43.29	5.01	143000000	zinc finger protein 860 GN=ZNF860
NP_003411.3	0.828049	1.14745	-0.327455	0.767812	0.283286	0.389706	-1.99186	0.709378	-0.409	-2.60161	NP_003411	ZNF35	NP_003411.3_ZNF35	NP_003411.3	ZNF35	2	5	2	NP_003411.3	HOMO SAPIENS	7.9	4557	4557.34	44.39	20.04	111000000	zinc finger protein 35 GN=ZNF35
NP_001070143.1	0.00388079	32.6717	-3.56587	0.000540548	1.322	1.91855	1.23305	-1.41876	-3.10696	-1.69827	NP_001070143	ZNF626	NP_001070143.1_ZNF626	NP_001070143.1	ZNF626	1	5	1	NP_001070143.1	HOMO SAPIENS	7.7	4557	4557.35	43.91	5.72	9170000000	zinc finger protein 626 isoform 1 GN=ZNF626
NP_001154897.1	0.0278133	20.2416	6.06136	0.00945895	-5.26103	-6.4901	-0.590179	1.86066	0.983034	2.99907	NP_001154897	ZNF610	NP_001154897.1_ZNF610	NP_001154897.1	ZNF610	2	5	2	NP_001154897.1|NP_001154899.1	HOMO SAPIENS	8.8	4557	4557.36	42.73	11.13	319000000	zinc finger protein 610 isoform a GN=ZNF610
NP_001305069.1	0.537637	3.54583	1.59881	0.441995	-3.4399	3.19259	-0.463712	3.55852	1.44226	-0.91538	NP_001305069	ZNF485	NP_001305069.1_ZNF485	NP_001305069.1	ZNF485	1	5	1	NP_001305069.1|NP_001305071.1	HOMO SAPIENS	9.7	4557	4557.37	41.93	6.75	808000000	zinc finger protein 485 isoform a GN=ZNF485
NP_005764.2	0.0370291	18.5423	5.53897	0.0139885	-6.82585	-0.899321	-1.98132	2.66308	1.2844	2.96294	NP_005764	ZNF256	NP_005764.2_ZNF256	NP_005764.2	ZNF256	2	5	2	NP_005764.2	HOMO SAPIENS	9.4	4557	4557.38	41.68	11.48	355000000	zinc finger protein 256 GN=ZNF256
NP_001106205.1	0.0042917	31.9537	4.74013	0.000637723	-2.68447	-3.5823	-1.81269	1.29084	1.54989	3.30019	NP_001106205	ZSCAN30	NP_001106205.1_ZSCAN30	NP_001106205.1	ZSCAN30	2	5	2	NP_001106205.1|NP_001275640.1	HOMO SAPIENS	8.7	4557	4557.39	41.23	19.93	97100000	zinc finger and SCAN domain-containing protein 30 isoform 1 GN=ZSCAN30
NP_001035275.1	0.556344	3.36079	1.75552	0.461234	-2.45515	1.00424	2.5188	6.23322	-1.35616	1.45738	NP_001035275	ZNF765	NP_001035275.1_ZNF765	NP_001035275.1	ZNF765	3	14	3	NP_001035275.1|NP_001337424.1	HOMO SAPIENS	23.3	4557	4557.4	126.39	19.21	322000000	zinc finger protein 765 isoform 1 GN=ZNF765
NP_001340334.1	0.817162	1.22636	-0.844099	0.753988	-1.16012	6.95475	-2.7085	-0.639603	1.54272	-0.34929	NP_001340334	ZNF416	NP_001340334.1_ZNF416	NP_001340334.1	ZNF416	2	5	2	NP_001340334.1|NP_060349.1	HOMO SAPIENS	10.1	4557	4557.4	37.74	9.86	2740000000	zinc finger protein 416 isoform 2 GN=ZNF416
NP_001005850.2	0.00358703	33.1987	-3.42263	0.000478776	1.0657	2.71295	1.77054	-1.17454	-1.93019	-1.61396	NP_001005850	ZNF835	NP_001005850.2_ZNF835	NP_001005850.2	ZNF835	1	5	1	NP_001005850.2	HOMO SAPIENS	7.6	4557	4557.41	37.07	4.85	97200000	zinc finger protein 835 GN=ZNF835
NP_001127912.1	0.674241	2.31015	0.319851	0.587468	0.0404694	-0.389706	-0.959042	0.220954	-1.18395	0.614268	NP_001127912	ZNF502	NP_001127912.1_ZNF502	NP_001127912.1	ZNF502	1	5	1	NP_001127912.1	HOMO SAPIENS	9.5	4557	4557.42	36.66	5.4	18800000	zinc finger protein 502 GN=ZNF502
NP_001307595.1	0.511848	3.81877	2.4396	0.415072	-9.22703	0.479638	0.727185	0.918703	-0.825175	-0.794936	NP_001307595	ZFP30	NP_001307595.1_ZFP30	NP_001307595.1	ZFP30	1	5	1	NP_001307595.1|NP_001307599.1	HOMO SAPIENS	7.1	4557	4557.44	33.2	4.69	159000000	zinc finger protein 30 homolog isoform 1 GN=ZFP30
NP_001019767.1	0.370237	5.54665	-2.01894	0.278827	4.15486	-0.959276	-0.558563	-3.30268	-0.803649	0.686535	NP_001019767	ZNF772	NP_001019767.1_ZNF772	NP_001019767.1	ZNF772	1	4	1	NP_001019767.1|NP_001137540.1|NP_001317542.1	HOMO SAPIENS	6.5	4557	4557.45	36.08	5.22	140000000	zinc finger protein 772 isoform 1 GN=ZNF772
NP_001166244.1	0.00134919	39.8998	8.91437	0.000102334	-4.49211	-6.83484	-3.83617	5.1052	3.41551	3.0593	NP_001166244	ZNF548	NP_001166244.1_ZNF548	NP_001166244.1	ZNF548	1	3	1	NP_001166244.1|NP_690873.2	HOMO SAPIENS	5.8	4557	4557.46	36.03	11.07	7730000	zinc finger protein 548 isoform 1 GN=ZNF548
NP_001291263.1	0.877575	0.795435	0.419623	0.832638	-4.7619	0.719457	2.45557	1.10477	-0.409	-1.02378	NP_001291263	ZNF773	NP_001291263.1_ZNF773	NP_001291263.1	ZNF773	1	3	1	NP_001291263.1|NP_940944.1	HOMO SAPIENS	7.9	4557	4557.47	32.33	5.71	93200000	zinc finger protein 773 isoform b GN=ZNF773
NP_001091961.1	0.0271936	20.3675	4.58506	0.00918863	-4.99123	-1.16912	-2.91928	-0.186066	2.29614	2.56547	NP_001091961	ZNF419	NP_001091961.1_ZNF419	NP_001091961.1	ZNF419	1	3	1	NP_001091961.1|NP_001091962.1|NP_001091963.1|NP_001091964.1|NP_001091965.1|NP_001091966.1|NP_001278672.1|NP_001278673.1|NP_078967.3	HOMO SAPIENS	4.6	4557	4557.48	25.5	10.68	10300000	zinc finger protein 419 isoform 1 GN=ZNF419
NP_001166122.1	0.00938684	26.9019	5.07558	0.00204084	-4.38419	-3.08767	-1.24359	3.38408	1.95889	1.16831	NP_001166122	ZNF177	NP_001166122.1_ZNF177	NP_001166122.1	ZNF177	1	3	1	NP_001166122.1	HOMO SAPIENS	4.9	4557	4557.49	21.08	5.97	49100000	zinc finger protein 177 isoform a GN=ZNF177
NP_008900.3	0.117966	11.8837	3.59414	0.0648081	-2.65749	2.33823	-2.50826	2.5933	1.09784	4.26375	NP_008900	ZNF28	NP_008900.3_ZNF28	NP_008900.3	ZNF28	3	12	3	NP_008900.3	HOMO SAPIENS	16	4557	4557.5	126.1	36.17	38500000	zinc finger protein 28 GN=ZNF28
NP_001341782.1	0.00872296	27.3783	6.89381	0.00182883	-1.92904	-1.78365	-2.74012	4.77958	2.17416	7.27486	NP_001341782	ZNF215	NP_001341782.1_ZNF215	NP_001341782.1	ZNF215	1	2	1	NP_001341782.1|NP_001341784.1|NP_001341787.1	HOMO SAPIENS	3.6	4557	4557.5	14.19	5.92	1420000000	zinc finger protein 215 isoform 1 GN=ZNF215
NP_001191747.1	0.513209	3.80114	-0.923662	0.41676	-1.87508	1.39395	0.706108	-0.860557	-2.1311	0.445646	NP_001191747	ZNF587B	NP_001191747.1_ZNF587B	NP_001191747.1	ZNF587B	1	2	1	NP_001191747.1	HOMO SAPIENS	4.7	4557	4557.51	14.05	4.48	30000000	zinc finger protein 587B GN=ZNF587B
NP_001265048.1	0.020391	22.0751	3.09872	0.00620142	-0.944287	-1.34898	-0.727185	1.53505	1.01891	3.72174	NP_001265048	ZKSCAN8	NP_001265048.1_ZKSCAN8	NP_001265048.1	ZKSCAN8	9	12	8	NP_001265048.1|NP_001265050.1	HOMO SAPIENS	19.2	4557	4557.6	124.2	89.81	2560000000	zinc finger protein with KRAB and SCAN domains 8 isoform 1 GN=ZKSCAN8
NP_001335085.1	0.0626095	15.5167	4.57903	0.028076	-2.83286	0.704468	-2.00239	5.23312	0.193737	4.17943	NP_001335085	ZNF525	NP_001335085.1_ZNF525	NP_001335085.1	ZNF525	3	12	3	NP_001335085.1|NP_001335086.1|smORF_G041563	HOMO SAPIENS	20.6	4557	4557.7	116.01	29.56	210000000	zinc finger protein 525 isoform 1 GN=ZNF525
NP_001008801.1	0.0494686	16.8617	-7.4149	0.0205984	4.77539	6.13037	0.400479	-5.48896	0.753421	-6.20291	NP_001008801	ZNF468	NP_001008801.1_ZNF468	NP_001008801.1	ZNF468	2	11	1	NP_001008801.1|NP_001026835.1|NP_001124314.1|NP_001275571.1|NP_001275572.1|NP_001037852.1|NP_001037853.1|NP_001164376.1|NP_001138517.1|NP_001275573.1|NP_001275574.1	HOMO SAPIENS	15.5	4557	4557.8	106.84	7.14	2940000000	zinc finger protein 468 isoform 2 GN=ZNF468
NP_001004301.2	0.909521	0.580812	0.148303	0.87482	0.661001	-1.5888	0.706108	-0.918703	-0.351596	1.49352	NP_001004301	ZNF813	NP_001004301.2_ZNF813	NP_001004301.2	ZNF813	4	11	4	NP_001004301.2	HOMO SAPIENS	14.7	4557	4557.9	104.03	30.88	116000000	zinc finger protein 813 GN=ZNF813
NP_689490.2	0.380115	5.40502	0.461902	0.28807	0.175368	-0.269796	-0.642874	-0.116292	0.861052	-0.0963558	NP_689490	UBTD2	NP_689490.2_UBTD2	NP_689490.2	UBTD2	14	11	8	NP_689490.2	HOMO SAPIENS	65.8	4558	4558.1	161	123.82	4440000000	ubiquitin domain-containing protein 2 GN=UBTD2
NP_079230.1	0.199277	8.96028	-2.58034	0.127049	2.56306	5.4259	-0.495329	-0.0697749	0.243965	-0.421557	NP_079230	UBTD1	NP_079230.1_UBTD1	NP_079230.1	UBTD1	2	4	1	NP_079230.1	HOMO SAPIENS	18.5	4558	4558.2	48.7	11.52	385000000	ubiquitin domain-containing protein 1 GN=UBTD1
NP_689695.2	0.164942	9.99696	0.618032	0.10007	-0.121408	-0.464649	-0.558563	0.721007	-0.0717543	0.0602224	NP_689695	C19orf25	NP_689695.2_C19orf25	NP_689695.2	C19orf25	19	11	11	NP_689695.2	HOMO SAPIENS	92.3	4559	4559.1	160.94	160.94	10400000000	UPF0449 protein C19orf25 GN=C19orf25
NP_689744.3	0.578624	3.14934	-0.169044	0.484246	0.296776	0.194853	0.242395	0.0116292	0.215263	0	NP_689744	XXYLT1	NP_689744.3_XXYLT1	NP_689744.3	XXYLT1	13	11	11	NP_689744.3|NP_001294998.1	HOMO SAPIENS	33.8	4560	4560.1	160.89	160.89	2470000000	xyloside xylosyltransferase 1 isoform 1 GN=XXYLT1
NP_001008.1	0.0138575	24.5026	-1.48768	0.00354603	0.822879	0.629525	0.864191	-1.22106	-0.624263	-0.301112	NP_001008	RPS13	NP_001008.1_RPS13	NP_001008.1	RPS13	36	12	12	NP_001008.1	HOMO SAPIENS	60.9	4561	4561.1	160.81	160.81	483000000000	40S ribosomal protein S13 GN=RPS13
NP_653324.1	0.860679	0.917265	0.0789738	0.809606	-0.580062	-0.104921	-0.0105389	0.197696	-0.523807	-0.132489	NP_653324	ZMAT2	NP_653324.1_ZMAT2	NP_653324.1	ZMAT2	21	14	14	NP_653324.1	HOMO SAPIENS	44.2	4562	4562.1	160.78	160.78	26100000000	zinc finger matrin-type protein 2 GN=ZMAT2
NP_060016.3	0.0122073	25.3291	-1.64144	0.00293149	1.20059	0.704468	0.337245	-0.604716	-1.23417	-0.843113	NP_060016	CNOT11	NP_060016.3_CNOT11	NP_060016.3	CNOT11	21	10	10	NP_060016.3	HOMO SAPIENS	29.4	4563	4563.1	160.75	160.75	43800000000	CCR4-NOT transcription complex subunit 11 GN=CNOT11
NP_001073335.1	0.970773	0.188676	-0.027389	0.957486	0.647511	0.164876	-0.210778	-0.767524	0.588386	0.69858	NP_001073335	BCS1L	NP_001073335.1_BCS1L	NP_001073335.1	BCS1L	17	11	11	NP_001073335.1|NP_001305765.1	HOMO SAPIENS	30.7	4564	4564.1	160.72	160.72	5470000000	mitochondrial chaperone BCS1 isoform a GN=BCS1L
NP_000972.1	0.0551993	16.2461	1.11796	0.0237353	-1.21408	-0.194853	-0.611257	0.0697749	0.782122	0.481779	NP_000972	RPL19	NP_000972.1_RPL19	NP_000972.1	RPL19	43	15	15	NP_000972.1|NP_001317129.1	HOMO SAPIENS	45.4	4565	4565.1	160.7	160.7	184000000000	60S ribosomal protein L19 isoform 1 GN=RPL19
NP_000087.1	0.081074	14.0554	-1.0276	0.0393058	0.229327	0.56957	-0.168623	-0.220954	-0.882578	-1.34898	NP_000087	CP	NP_000087.1_CP	NP_000087.1	CP	16	13	13	NP_000087.1	HOMO SAPIENS	14.7	4566	4566.1	160.61	160.61	4260000000	ceruloplasmin precursor GN=CP
NP_077306.3	0.0584697	15.9166	1.08431	0.0256058	-0.512613	-0.239819	-0.769341	0.68612	1.06914	-0.024089	NP_077306	SLC27A3	NP_077306.3_SLC27A3	NP_077306.3	SLC27A3	12	10	10	NP_077306.3|NP_001304858.3	HOMO SAPIENS	25.9	4567	4567.1	160.49	160.49	2350000000	long-chain fatty acid transport protein 3 isoform 1 precursor GN=SLC27A3
NP_078895.2	0.158092	10.2285	1.18516	0.0948744	0.364225	-1.57381	-0.526946	1.31409	0.143509	0.361334	NP_078895	FN3KRP	NP_078895.2_FN3KRP	NP_078895.2	FN3KRP	17	10	10	NP_078895.2	HOMO SAPIENS	37.5	4568	4568.1	160.43	160.43	10400000000	ketosamine-3-kinase GN=FN3KRP
NP_001091886.1	0.0136871	24.5857	1.94764	0.00347883	0.0809389	-0.34474	-1.18036	1.22106	1.29875	1.87894	NP_001091886	HDAC7	NP_001091886.1_HDAC7	NP_001091886.1	HDAC7	12	11	11	NP_001091886.1|NP_001295019.1|NP_056216.2	HOMO SAPIENS	14.8	4569	4569.1	160.42	160.42	6450000000	histone deacetylase 7 isoform d GN=HDAC7
NP_002064.1	0.0553975	16.224	1.01002	0.0238559	0.0404694	-0.22483	-0.822036	0.604716	0.997385	0.421557	NP_002064	GNAZ	NP_002064.1_GNAZ	NP_002064.1	GNAZ	15	13	13	NP_002064.1	HOMO SAPIENS	37.7	4570	4570.1	160.37	160.37	7990000000	guanine nucleotide-binding protein G(z) subunit alpha GN=GNAZ
NP_057256.2	0.95509	0.289272	0.0525522	0.935562	-1.44341	0.674491	0.621796	-0.0581458	0.165035	-0.0963558	NP_057256	UBAC1	NP_057256.2_UBAC1	NP_057256.2	UBAC1	11	11	11	NP_057256.2	HOMO SAPIENS	35.5	4571	4571.1	160.36	160.36	2640000000	ubiquitin-associated domain-containing protein 1 GN=UBAC1
NP_006806.1	0.858592	0.934076	0.129436	0.806478	0.74194	-0.494627	-0.526946	-0.488424	0.717543	-0.120445	NP_006806	TMED2	NP_006806.1_TMED2	NP_006806.1	TMED2	33	9	9	NP_006806.1|NP_001308374.1	HOMO SAPIENS	41.7	4572	4572.1	160.33	160.33	92400000000	transmembrane emp24 domain-containing protein 2 isoform 1 precursor GN=TMED2
NP_001003681.1	0.507018	3.86509	0.334365	0.410668	-0.107919	-0.479638	-0.200239	0.372133	-0.638614	0.481779	NP_001003681	HMGXB4	NP_001003681.1_HMGXB4	NP_001003681.1	HMGXB4	15	13	13	NP_001003681.1|NP_001349901.1	HOMO SAPIENS	25.4	4573	4573.1	160.3	160.3	15500000000	HMG domain-containing protein 4 isoform 1 GN=HMGXB4
NP_067639.1	0.193618	9.12286	1.00853	0.122381	-1.11965	-0.0749434	0.221317	0.627974	-0.0932806	1.5176	NP_067639	SCPEP1	NP_067639.1_SCPEP1	NP_067639.1	SCPEP1	14	10	10	NP_067639.1	HOMO SAPIENS	22.1	4574	4574.1	160.2	160.2	9360000000	retinoid-inducible serine carboxypeptidase precursor GN=SCPEP1
NP_060717.1	0.0993904	12.8811	-1.09441	0.0515095	-0.229327	1.22907	0.959042	-0.40702	-0.724719	-0.192712	NP_060717	TMEM30A	NP_060717.1_TMEM30A	NP_060717.1	TMEM30A	17	12	12	NP_060717.1|NP_001137430.1	HOMO SAPIENS	30.1	4575	4575.1	160.13	160.13	7350000000	cell cycle control protein 50A isoform 1 GN=TMEM30A
NP_060662.2	0.0549424	16.2728	1.21983	0.0235897	-0.0404694	-0.959276	-0.48479	1.29084	0.667315	0.216801	NP_060662	P3H2	NP_060662.2_P3H2	NP_060662.2	P3H2	13	12	12	NP_060662.2|NP_001127890.1	HOMO SAPIENS	20.7	4576	4576.1	160.07	160.07	2600000000	prolyl 3-hydroxylase 2 isoform a precursor GN=P3H2
NP_001171671.1	0.827327	1.15167	0.134587	0.767067	0.350735	0.209842	-0.663952	-0.54657	0.473579	0.373379	NP_001171671	ZBTB33	NP_001171671.1_ZBTB33	NP_001171671.1	ZBTB33	12	11	11	NP_001171671.1	HOMO SAPIENS	23.8	4577	4577.1	160.04	160.04	2310000000	transcriptional regulator Kaiso GN=ZBTB33
NP_006432.1	0.808631	1.28829	0.128134	0.743312	0.310266	-0.209842	0.105389	-0.302358	0.83235	0.0602224	NP_006432	MTHFS	NP_006432.1_MTHFS	NP_006432.1	MTHFS	26	12	12	NP_006432.1|NP_001186687.1|NP_001186689.1	HOMO SAPIENS	49.2	4578	4578.1	160.01	160.01	27500000000	5-formyltetrahydrofolate cyclo-ligase isoform a GN=MTHFS
NP_004216.2	0.734424	1.82878	0.295842	0.656329	0.283286	0.494627	-1.67569	0.337245	-0.25114	-0.0963558	NP_004216	MFHAS1	NP_004216.2_MFHAS1	NP_004216.2	MFHAS1	22	15	15	NP_004216.2	HOMO SAPIENS	15.4	4579	4579.1	159.97	159.97	9280000000	malignant fibrous histiocytoma-amplified sequence 1 GN=MFHAS1
NP_653182.1	0.24379	7.86171	-0.381496	0.163617	0.229327	-0.0899321	0.0210778	-0.209325	-0.473579	-0.301112	NP_653182	L3HYPDH	NP_653182.1_L3HYPDH	NP_653182.1	L3HYPDH	17	11	11	NP_653182.1|NP_001318093.1|NP_001318087.1	HOMO SAPIENS	39.8	4580	4580.1	159.93	159.93	5130000000	trans-3-hydroxy-L-proline dehydratase isoform a GN=L3HYPDH
NP_699163.2	0.717136	1.95938	-0.156101	0.636887	-0.283286	0.329751	-0.168623	0.0581458	-0.588386	-0.0602224	NP_699163	ERI1	NP_699163.2_ERI1	NP_699163.2	ERI1	17	11	11	NP_699163.2|NP_001341564.1|NP_001341565.1|NP_001341567.1	HOMO SAPIENS	32.3	4581	4581.1	159.83	159.83	14000000000	3'-5' exoribonuclease 1 isoform 1 GN=ERI1
NP_148977.2	0.4295	4.76861	-0.312403	0.333533	0.0809389	0.119909	-0.0948503	-0.13955	0.0430526	-0.734713	NP_148977	TRIM4	NP_148977.2_TRIM4	NP_148977.2	TRIM4	16	13	13	NP_148977.2|NP_149082.1	HOMO SAPIENS	26	4582	4582.1	159.81	159.81	7700000000	E3 ubiquitin-protein ligase TRIM4 isoform alpha GN=TRIM4
NP_005189.2	0.000475634	47.6032	3.49193	1.73652e-05	-0.998246	-1.43891	-1.28575	2.48864	1.95172	2.31254	NP_005189	CHKB	NP_005189.2_CHKB	NP_005189.2	CHKB	13	13	13	NP_005189.2	HOMO SAPIENS	34.9	4583	4583.1	159.76	159.76	2000000000	choline/ethanolamine kinase GN=CHKB
NP_001350799.1	0.054419	16.3273	-1.24417	0.0232955	-0.121408	0.704468	1.10659	-0.662862	-1.05479	-0.325201	NP_001350799	MBNL1	NP_001350799.1_MBNL1	NP_001350799.1	MBNL1	21	11	6	NP_001350799.1|NP_997176.1|NP_066368.2|NP_997175.1|NP_997179.1|NP_997180.1|NP_997177.1|NP_997178.1|NP_001300986.1	HOMO SAPIENS	35.9	4584	4584.1	159.69	93.63	26000000000	muscleblind-like protein 1 isoform i GN=MBNL1
NP_001292999.1	0.000951966	42.1469	7.37402	6.09967e-05	-5.18009	-4.34672	-2.42395	3.41897	3.34375	3.40859	NP_001292999	MBNL2	NP_001292999.1_MBNL2	NP_001292999.1	MBNL2	5	8	4	NP_001292999.1|NP_659002.1|NP_997187.1	HOMO SAPIENS	21.1	4584	4584.2	106.66	54.67	673000000	muscleblind-like protein 2 isoform 4 GN=MBNL2
NP_060858.2	0.201623	8.89271	-2.14483	0.129041	3.75017	0.0299774	-0.474251	-1.1164	-1.91584	-0.0963558	NP_060858	MBNL3	NP_060858.2_MBNL3	NP_060858.2	MBNL3	6	6	3	NP_060858.2|NP_597846.1|NP_001164172.1|NP_001164173.1|NP_001164174.1	HOMO SAPIENS	19.2	4584	4584.3	95.92	59.71	1430000000	muscleblind-like protein 3 isoform 1 GN=MBNL3
NP_001298097.1	0.741756	1.77368	-0.194464	0.66471	0.539593	0.779412	-0.453173	-0.302358	0.0789298	0.505868	NP_001298097	NDUFB9	NP_001298097.1_NDUFB9	NP_001298097.1	NDUFB9	17	10	10	NP_001298097.1|NP_004996.1|NP_001265575.1|NP_001265574.1	HOMO SAPIENS	65.4	4585	4585.1	159.63	159.63	12400000000	NADH dehydrogenase [ubiquinone] 1 beta subcomplex subunit 9 isoform 4 GN=NDUFB9
NP_001316041.1	0.550758	3.41563	-0.438242	0.455446	1.17361	-0.479638	0.29509	-0.790782	-0.0287017	0.493824	NP_001316041	BABAM2	NP_001316041.1_BABAM2	NP_001316041.1	BABAM2	18	12	12	NP_001316041.1|NP_001316044.1|NP_001248769.1|NP_001316042.1|NP_001316043.1|NP_954662.1	HOMO SAPIENS	28.9	4586	4586.1	159.55	159.55	15500000000	BRISC and BRCA1-A complex member 2 isoform 2 GN=BABAM2
NP_113663.2	0.152705	10.4322	1.26777	0.0905277	0.485633	-1.75368	-1.04335	0.26747	0.236789	0.987647	NP_113663	ESPN	NP_113663.2_ESPN	NP_113663.2	ESPN	25	12	12	NP_113663.2	HOMO SAPIENS	16.8	4587	4587.1	159.41	159.41	22100000000	espin GN=ESPN
NP_064507.3	0.0568872	16.074	1.63999	0.0246947	-0.0539593	-1.67873	-0.674491	0.104662	1.11937	1.28876	NP_064507	KCMF1	NP_064507.3_KCMF1	NP_064507.3	KCMF1	18	11	11	NP_064507.3	HOMO SAPIENS	41.4	4588	4588.1	159.37	159.37	13500000000	E3 ubiquitin-protein ligase KCMF1 GN=KCMF1
NP_689850.2	0.10662	12.4652	-0.588279	0.0566871	0.350735	0.0899321	0.358323	-0.151179	-0.272666	-0.542002	NP_689850	METTL7B	NP_689850.2_METTL7B	NP_689850.2	METTL7B	23	11	11	NP_689850.2	HOMO SAPIENS	45.4	4589	4589.1	159.3	159.3	32900000000	methyltransferase-like protein 7B precursor GN=METTL7B
NP_003320.2	0.980074	0.121635	-0.0183546	0.972381	0.485633	-0.479638	0.0632335	-0.941961	0.365947	0.590179	NP_003320	TXN	NP_003320.2_TXN	NP_003320.2	TXN	49	9	9	NP_003320.2|NP_001231867.1	HOMO SAPIENS	92.3	4590	4590.1	159.24	159.24	803000000000	thioredoxin isoform 1 GN=TXN
NP_002679.2	0.0317829	19.4417	1.46489	0.0113718	-0.930797	0.0299774	-1.03281	0.383762	0.896929	1.18036	NP_002679	SEPT5	NP_002679.2_SEPT5	NP_002679.2	5-Sep	22	12	12	NP_002679.2|NP_001009939.1|NP_001185642.1|NP_001243711.1|NP_001243751.1|NP_001350732.1|NP_004565.1|NP_536341.1|NP_536340.1	HOMO SAPIENS	36	4591	4591.1	159.2	159.2	28200000000	septin-5 isoform 1 GN=SEPT5
NP_001171172.1	0.965046	0.224854	0.0242523	0.949543	0.0944287	-0.494627	-0.210778	-0.313987	-0.645789	0.421557	NP_001171172	IFT27	NP_001171172.1_IFT27	NP_001171172.1	IFT27	11	10	10	NP_001171172.1|NP_006851.1	HOMO SAPIENS	66.6	4592	4592.1	159.16	159.16	3580000000	intraflagellar transport protein 27 homolog isoform 1 GN=IFT27
NP_060633.1	0.0647014	15.3186	0.714801	0.0293861	-0.377715	-0.554581	-0.48479	0.0348875	0.186561	0.505868	NP_060633	DNAJC17	NP_060633.1_DNAJC17	NP_060633.1	DNAJC17	20	11	11	NP_060633.1	HOMO SAPIENS	39.1	4593	4593.1	159.16	159.16	14500000000	dnaJ homolog subfamily C member 17 GN=DNAJC17
NP_061820.1	0.0306352	19.6628	-2.06328	0.0108073	1.4569	0.404694	2.01293	-1.55831	-0.25114	-0.505868	NP_061820	CYCS	NP_061820.1_CYCS	NP_061820.1	CYCS	48	9	9	NP_061820.1|P62894|P00004	HOMO SAPIENS	61.9	4594	4594.1	159.15	159.15	453000000000	cytochrome c GN=CYCS
NP_001037850.1	0.0729458	14.656	-0.901892	0.0342291	0.458654	0.659502	0.706108	-0.534941	0.279842	-0.626313	NP_001037850	TMEM237	NP_001037850.1_TMEM237	NP_001037850.1	TMEM237	13	8	8	NP_001037850.1|NP_689601.2	HOMO SAPIENS	33.8	4595	4595.1	159.14	159.14	4200000000	transmembrane protein 237 isoform a GN=TMEM237
NP_001074002.1	0.229779	8.17405	0.487912	0.152263	0.364225	-0.22483	-0.432096	0.325616	0.351596	0.493824	NP_001074002	UNC119B	NP_001074002.1_UNC119B	NP_001074002.1	UNC119B	12	9	9	NP_001074002.1	HOMO SAPIENS	50.1	4596	4596.1	159.11	159.11	4250000000	protein unc-119 homolog B GN=UNC119B
NP_001127867.1	0.122718	11.6499	1.47017	0.0683931	0.202347	-0.809389	-0.916886	-0.244212	1.11937	2.01143	NP_001127867	C7orf50	NP_001127867.1_C7orf50	NP_001127867.1	C7orf50	17	9	9	NP_001127867.1|NP_001337897.1|NP_001337898.1|NP_001337899.1	HOMO SAPIENS	50.5	4597	4597.1	159.11	159.11	24700000000	uncharacterized protein C7orf50 isoform a GN=C7orf50
NP_006627.2	0.0212089	21.8383	-2.93944	0.0065489	1.56482	1.7237	0.57964	-0.627974	-1.26288	-3.0593	NP_006627	MTHFD2	NP_006627.2_MTHFD2	NP_006627.2	MTHFD2	18	12	12	NP_006627.2	HOMO SAPIENS	35.7	4598	4598.1	159.03	159.03	7230000000	bifunctional methylenetetrahydrofolate dehydrogenase/cyclohydrolase, mitochondrial precursor GN=MTHFD2
NP_001159588.1	0.000257502	52.7953	8.72385	5.25374e-06	-5.54431	-4.61651	-4.18395	3.90739	3.18589	4.73348	NP_001159588	TMOD1	NP_001159588.1_TMOD1	NP_001159588.1	TMOD1	20	11	11	NP_001159588.1	HOMO SAPIENS	36.7	4599	4599.1	159	159	11900000000	tropomodulin-1 GN=TMOD1
NP_001135764.1	0.107192	12.4353	1.08456	0.0570779	0.485633	-0.749434	-0.453173	1.18617	1.13372	0.216801	NP_001135764	LMAN2L	NP_001135764.1_LMAN2L	NP_001135764.1	LMAN2L	16	10	10	NP_001135764.1|NP_110432.1|NP_001309276.1|NP_001309279.1|NP_001309275.1|NP_001309280.1	HOMO SAPIENS	33.1	4600	4600.1	158.96	158.96	9810000000	VIP36-like protein isoform 1 precursor GN=LMAN2L
NP_005006.3	0.00166414	38.5196	-2.2362	0.000140618	1.38945	0.974264	1.10659	-1.15129	-1.21982	-0.867202	NP_005006	OXA1L	NP_005006.3_OXA1L	NP_005006.3	OXA1L	23	12	12	NP_005006.3	HOMO SAPIENS	20	4601	4601.1	158.95	158.95	21900000000	mitochondrial inner membrane protein OXA1L GN=OXA1L
NP_001136069.1	0.0718514	14.7361	-1.44588	0.0336041	-0.188857	0.854355	1.06443	-0.116292	-0.925631	-1.56578	NP_001136069	CLP1	NP_001136069.1_CLP1	NP_001136069.1	CLP1	18	12	12	NP_001136069.1|NP_006822.1	HOMO SAPIENS	34.9	4602	4602.1	158.87	158.87	10400000000	polyribonucleotide 5'-hydroxyl-kinase Clp1 isoform 2 GN=CLP1
NP_060204.1	0.0121528	25.3521	1.43058	0.00291604	-0.539593	-0.464649	-1.06443	0.639603	0.559684	1.02378	NP_060204	PALMD	NP_060204.1_PALMD	NP_060204.1	PALMD	17	13	13	NP_060204.1	HOMO SAPIENS	23	4603	4603.1	158.77	158.77	9280000000	palmdelphin GN=PALMD
NP_660298.2	0.710996	2.00745	0.185792	0.629877	-0.70147	-0.254808	0.358323	-0.255841	-0.121982	0.337245	NP_660298	MRPL10	NP_660298.2_MRPL10	NP_660298.2	MRPL10	17	10	10	NP_660298.2|NP_683685.1	HOMO SAPIENS	39	4604	4604.1	158.76	158.76	8080000000	39S ribosomal protein L10, mitochondrial isoform a precursor GN=MRPL10
NP_060917.1	0.0435464	17.5843	-1.01658	0.0174408	0.0269796	0.464649	0.769341	-0.2791	-0.774947	-0.734713	NP_060917	EMC3	NP_060917.1_EMC3	NP_060917.1	EMC3	17	11	11	NP_060917.1	HOMO SAPIENS	49.4	4605	4605.1	158.72	158.72	20500000000	ER membrane protein complex subunit 3 GN=EMC3
NP_002457.1	0.00091011	42.4775	-6.59394	5.65268e-05	2.3877	3.91205	4.6582	-2.50027	-2.99933	-3.32428	NP_002457	MYBL2	NP_002457.1_MYBL2	NP_002457.1	MYBL2	14	11	10	NP_002457.1|NP_001265539.1|NP_001123644.1|NP_001123645.1|NP_001155128.1|NP_001155129.1|NP_001155130.1|NP_001155131.1|NP_001155132.1|NP_005366.2	HOMO SAPIENS	20.2	4606	4606.1	158.66	146.82	1730000000	myb-related protein B isoform 1 GN=MYBL2
NP_001073885.1	0.00756285	28.2965	-7.27809	0.0014803	5.66572	1.12415	4.18395	-2.44212	-3.48009	-4.93824	NP_001073885	MYBL1	NP_001073885.1_MYBL1	NP_001073885.1	MYBL1	2	4	2	NP_001073885.1|NP_001138227.1|NP_001281211.1	HOMO SAPIENS	5	4606	4606.2	36.21	15.37	4590000000	myb-related protein A isoform 1 GN=MYBL1
NP_001186094.1	0.127592	11.4249	0.721339	0.0720297	-0.0539593	-0.194853	-0.927425	0.383762	0.0861052	0.517913	NP_001186094	CEP112	NP_001186094.1_CEP112	NP_001186094.1	CEP112	18	15	15	NP_001186094.1|NP_001289820.1|NP_001340058.1|NP_001032402.1	HOMO SAPIENS	15.6	4607	4607.1	158.53	158.53	1590000000	centrosomal protein of 112 kDa isoform a GN=CEP112
NP_003480.2	0.0195073	22.343	3.13514	0.00583047	-2.7789	0.0449661	-1.82323	1.65134	1.30593	1.89098	NP_003480	NRIP1	NP_003480.2_NRIP1	NP_003480.2	NRIP1	15	14	14	NP_003480.2	HOMO SAPIENS	13	4608	4608.1	158.47	158.47	5770000000	nuclear receptor-interacting protein 1 GN=NRIP1
NP_543026.2	0.0832913	13.8908	0.63814	0.0408246	-0.485633	-0.239819	-0.57964	0.26747	0.0287017	0.313156	NP_543026	STK35	NP_543026.2_STK35	NP_543026.2	STK35	21	13	12	NP_543026.2	HOMO SAPIENS	25	4609	4609.1	158.46	135.25	4130000000	serine/threonine-protein kinase 35 GN=STK35
NP_001230461.1	0.734058	1.83228	0.490493	0.655802	-1.71321	2.39819	-0.400479	0.558199	0.932806	0.264979	NP_001230461	PDIK1L	NP_001230461.1_PDIK1L	NP_001230461.1	PDIK1L	2	3	2	NP_001230461.1	HOMO SAPIENS	10.5	4609	4609.2	37.28	14.07	73600000	serine/threonine-protein kinase PDIK1L GN=PDIK1L
NP_001269495.1	0.637814	2.61735	0.237543	0.54735	-0.161878	-0.0599547	-0.126467	0.848928	-0.279842	-0.204756	NP_001269495	ZCCHC17	NP_001269495.1_ZCCHC17	NP_001269495.1	ZCCHC17	18	12	10	NP_001269495.1|NP_001269496.1|NP_001269497.1|NP_001269498.1|NP_001269499.1|NP_001269500.1|NP_001269503.1	HOMO SAPIENS	36.5	4610	4610.1	158.44	131.15	8660000000	nucleolar protein of 40 kDa isoform a GN=ZCCHC17
NP_001269501.1	0.00151239	39.1748	-5.43419	0.000120925	2.23931	3.25254	2.56096	-2.33746	-3.92496	-1.98734	NP_001269501	ZCCHC17	NP_001269501.1_ZCCHC17	NP_001269501.1	ZCCHC17	1	3	1	NP_001269501.1|NP_001269502.1	HOMO SAPIENS	20.2	4610	4610.2	31.61	4.32	2340000000	nucleolar protein of 40 kDa isoform g GN=ZCCHC17
NP_115740.5	0.985298	0.0925594	-0.011401	0.978913	-0.229327	0.584559	-0.368862	0.593087	-0.315719	-0.325201	NP_115740	DNAJC14	NP_115740.5_DNAJC14	NP_115740.5	DNAJC14	15	12	12	NP_115740.5	HOMO SAPIENS	18.3	4611	4611.1	158.39	158.39	5100000000	dnaJ homolog subfamily C member 14 GN=DNAJC14
NP_789784.2	0.00481723	31.1881	3.59718	0.000760662	-2.56306	-1.61878	-0.77988	2.30257	1.26288	2.26436	NP_789784	ZNF800	NP_789784.2_ZNF800	NP_789784.2	ZNF800	19	14	14	NP_789784.2	HOMO SAPIENS	25.9	4612	4612.1	158.35	158.35	2750000000	zinc finger protein 800 GN=ZNF800
NP_001308062.1	0.266883	7.3573	0.431656	0.183768	0.0404694	-0.56957	-0.326706	0.174437	0.373123	-0.1084	NP_001308062	GOSR2	NP_001308062.1_GOSR2	NP_001308062.1	GOSR2	33	10	10	NP_001308062.1|NP_001340043.1|NP_004278.2|NP_473363.1|NP_001012529.1|NP_001350780.1|NP_001317181.1|NP_001340044.1|NP_001340045.1|NP_001308063.1	HOMO SAPIENS	46.6	4613	4613.1	158.26	158.26	31800000000	Golgi SNAP receptor complex member 2 isoform D GN=GOSR2
NP_060453.3	0.249644	7.72512	-0.744208	0.168845	0.0269796	-0.179864	0.748263	-0.976849	-0.961508	0.301112	NP_060453	WIPI1	NP_060453.3_WIPI1	NP_060453.3	WIPI1	16	10	10	NP_060453.3|NP_001307701.1	HOMO SAPIENS	33.1	4614	4614.1	158.23	158.23	6580000000	WD repeat domain phosphoinositide-interacting protein 1 isoform a GN=WIPI1
NP_000973.2	0.706616	2.04458	0.18332	0.624513	0.175368	0.0449661	-0.0421557	-0.418649	0.652964	0.493824	NP_000973	RPL21	NP_000973.2_RPL21	NP_000973.2	RPL21	55	14	14	NP_000973.2	HOMO SAPIENS	59.3	4615	4615.1	158.22	158.22	268000000000	60S ribosomal protein L21 GN=RPL21
NP_113608.1	0.633627	2.65518	0.285479	0.542603	0.418184	-0.314762	-0.548024	-0.488424	0.767771	0.132489	NP_113608	MRPL9	NP_113608.1_MRPL9	NP_113608.1	MRPL9	18	12	12	NP_113608.1|NP_001287662.1	HOMO SAPIENS	44.5	4616	4616.1	158.18	158.18	34800000000	39S ribosomal protein L9, mitochondrial isoform 1 GN=MRPL9
NP_671517.1	0.323992	6.27169	0.519847	0.235956	0.242817	-0.464649	-0.611257	-0.313987	0.703192	0.337245	NP_671517	ACOT11	NP_671517.1_ACOT11	NP_671517.1	ACOT11	16	13	13	NP_671517.1|NP_056362.1	HOMO SAPIENS	27.7	4617	4617.1	158.12	158.12	4660000000	acyl-coenzyme A thioesterase 11 isoform 2 GN=ACOT11
NP_005460.2	0.0646914	15.3243	0.757234	0.0293475	-0.661001	-0.194853	-0.737724	0.127921	0.200912	0.34929	NP_005460	ACOT8	NP_005460.2_ACOT8	NP_005460.2	ACOT8	13	9	9	NP_005460.2	HOMO SAPIENS	35.7	4618	4618.1	158.08	158.08	3170000000	acyl-coenzyme A thioesterase 8 GN=ACOT8
NP_002096.1	0.972658	0.177446	-0.0230558	0.959965	0.647511	-0.284785	-0.189701	-0.604716	0.624263	0.0843113	NP_002096	H2AFX	NP_002096.1_H2AFX	NP_002096.1	H2AFX	95	12	6	NP_002096.1|NP_734466.1	HOMO SAPIENS	53.8	4619	4619.1	158.07	67.45	5740000000000	histone H2AX GN=H2AFX
NP_001035807.1	0.216608	8.49551	0.702832	0.1414	-0.593552	-0.104921	-0.115928	-0.127921	0.229614	1.1924	NP_001035807	HIST2H2AA4	NP_001035807.1_HIST2H2AA4	NP_001035807.1	HIST2H2AA4	38	9	4	NP_001035807.1|NP_003500.1|NP_003503.1|NP_066544.1|NP_542163.1|NP_003504.2|NP_066409.1|NP_254280.1|NP_003508.1|NP_808760.1	HOMO SAPIENS	47.6	4619	4619.2	122.14	52.98	469000000000	histone H2A type 2-A GN=HIST2H2AA4
NP_778235.1	0.872382	0.828735	0.480759	0.826279	2.644	0.464649	-5.17461	0.40702	0.968684	-1.99938	NP_778235	HIST2H2AB	NP_778235.1_HIST2H2AB	NP_778235.1	HIST2H2AB	21	8	3	NP_778235.1	HOMO SAPIENS	52.3	4619	4619.3	104.51	32.84	818000000000	histone H2A type 2-B GN=HIST2H2AB
NP_002097.1	0.0262572	20.5645	1.89772	0.00878116	-1.38945	-1.52885	-0.126467	1.15129	1.18395	0.313156	NP_002097	H2AFZ	NP_002097.1_H2AFZ	NP_002097.1	H2AFZ	22	6	5	NP_002097.1|NP_036544.1|NP_958844.1|NP_958925.1|NP_619541.1	HOMO SAPIENS	35.9	4619	4619.4	96.96	75.03	225000000000	histone H2A.Z GN=H2AFZ
NP_958924.1	0.0779215	14.261	1.98539	0.0374885	-2.29327	-1.66374	0.368862	0.290729	1.23417	0.843113	NP_958924	H2AFV	NP_958924.1_H2AFV	NP_958924.1	H2AFV	1	2	1	NP_958924.1	HOMO SAPIENS	56	4619	4619.5	26.26	9.9	44600000	histone H2A.V isoform 4 GN=H2AFV
NP_001026881.1	0.691204	2.16555	-0.324082	0.607358	0.310266	-0.734445	1.14874	0.627974	-0.165035	-0.710624	NP_001026881	ERGIC1	NP_001026881.1_ERGIC1	NP_001026881.1	ERGIC1	22	10	10	NP_001026881.1	HOMO SAPIENS	35.5	4620	4620.1	157.98	157.98	22200000000	endoplasmic reticulum-Golgi intermediate compartment protein 1 GN=ERGIC1
NP_660309.1	0.0164009	23.4205	1.53294	0.00454931	-0.71496	-1.15413	-1.15928	0.465166	0.0574035	1.04787	NP_660309	NUDCD2	NP_660309.1_NUDCD2	NP_660309.1	NUDCD2	20	8	8	NP_660309.1|NP_001316920.1	HOMO SAPIENS	59.2	4621	4621.1	157.98	157.98	17900000000	nudC domain-containing protein 2 isoform 1 GN=NUDCD2
NP_001094060.1	0.0599273	15.7781	1.09558	0.0264356	-0.539593	-0.34474	-1.43329	0.604716	0.243965	0.120445	NP_001094060	KIAA0232	NP_001094060.1_KIAA0232	NP_001094060.1	KIAA0232	11	11	11	NP_001094060.1	HOMO SAPIENS	9.2	4622	4622.1	157.94	157.94	1400000000	uncharacterized protein KIAA0232 GN=KIAA0232
NP_001012333.1	0.000375192	49.3066	-7.19279	1.17311e-05	3.87158	3.77715	2.94036	-3.04684	-3.3294	-4.61304	NP_001012333	MDK	NP_001012333.1_MDK	NP_001012333.1	MDK	22	9	9	NP_001012333.1|NP_001257481.1	HOMO SAPIENS	55.2	4623	4623.1	157.86	157.86	41700000000	midkine isoform a precursor GN=MDK
NP_115599.2	0.191165	9.19332	-0.518956	0.120411	-0.0809389	0.179864	0.379401	-0.511683	-0.566859	0	NP_115599	PCNX3	NP_115599.2_PCNX3	NP_115599.2	PCNX3	12	12	10	NP_115599.2	HOMO SAPIENS	7.2	4624	4624.1	157.73	131.97	1250000000	pecanex-like protein 3 GN=PCNX3
NP_001295089.1	0.835826	1.09533	0.356406	0.777083	2.45515	-1.15413	-1.03281	0.732637	-1.03326	1.63805	NP_001295089	PCNX1	NP_001295089.1_PCNX1	NP_001295089.1	PCNX1	2	4	2	NP_001295089.1|NP_055797.2	HOMO SAPIENS	2.5	4624	4624.2	38.86	13.1	61800000	pecanex-like protein 1 isoform 2 GN=PCNX1
NP_001231627.1	0.00389641	32.6231	6.94041	0.000546621	-2.79239	-2.44316	-5.40646	4.15161	1.94454	4.08308	NP_001231627	ZFP36L1	NP_001231627.1_ZFP36L1	NP_001231627.1	ZFP36L1	16	11	9	NP_001231627.1|NP_001231630.1	HOMO SAPIENS	33.4	4625	4625.1	124.62	99.5	3780000000	mRNA decay activator protein ZFP36L1 isoform 1 GN=ZFP36L1
NP_008818.3	0.000677966	44.8825	-6.47662	3.24898e-05	3.46688	4.31674	2.55042	-2.62819	-2.73384	-3.73379	NP_008818	ZFP36L2	NP_008818.3_ZFP36L2	NP_008818.3	ZFP36L2	11	10	8	NP_008818.3	HOMO SAPIENS	29.5	4625	4625.2	157.72	132.6	4540000000	mRNA decay activator protein ZFP36L2 GN=ZFP36L2
NP_000984.1	0.356935	5.75303	0.76974	0.265887	-1.05221	-1.03422	0.737724	-0.302358	0.25114	1.01174	NP_000984	RPL31	NP_000984.1_RPL31	NP_000984.1	RPL31	29	13	13	NP_000984.1|NP_001092047.1|NP_001093163.1	HOMO SAPIENS	55.2	4626	4626.1	157.58	157.58	262000000000	60S ribosomal protein L31 isoform 1 GN=RPL31
NP_060298.2	0.0225441	21.4629	-2.29671	0.00714021	0.70147	1.51386	1.16982	-0.372133	-0.83235	-2.3005	NP_060298	COMMD4	NP_060298.2_COMMD4	NP_060298.2	COMMD4	16	10	10	NP_060298.2|NP_001308776.1|NP_001308773.1|NP_001308777.1|NP_001308774.1|NP_001271306.1|NP_001308775.1|NP_001271308.1|NP_001271307.1	HOMO SAPIENS	65.3	4627	4627.1	157.53	157.53	8680000000	COMM domain-containing protein 4 isoform 1 GN=COMMD4
NP_006285.1	0.0350732	18.8732	-1.65435	0.0129624	0.161878	1.79864	0.548024	-0.82567	-0.954333	-0.674491	NP_006285	UQCRB	NP_006285.1_UQCRB	NP_006285.1	UQCRB	24	13	5	NP_006285.1|NP_001241681.1	HOMO SAPIENS	76.5	4628	4628.1	157.51	59.6	115000000000	cytochrome b-c1 complex subunit 7 isoform 1 GN=UQCRB
NP_001186904.1	0.493465	4.01174	1.35212	0.397033	-0.998246	1.30402	-1.11713	4.03532	-1.32028	0.529957	NP_001186904	UQCRB	NP_001186904.1_UQCRB	NP_001186904.1	UQCRB	1	9	1	NP_001186904.1	HOMO SAPIENS	70.8	4628	4628.2	115.61	17.7	408000000	cytochrome b-c1 complex subunit 7 isoform 2 GN=UQCRB
NP_001228.1	0.000668891	44.9748	-3.9656	3.18069e-05	2.02347	2.66799	1.86539	-2.16302	-1.40638	-1.77054	NP_001228	CCNA2	NP_001228.1_CCNA2	NP_001228.1	CCNA2	18	12	12	NP_001228.1	HOMO SAPIENS	32.4	4629	4629.1	157.37	157.37	7350000000	cyclin-A2 GN=CCNA2
NP_001186752.1	0.243349	7.8743	0.569821	0.163144	-0.917307	0.104921	-0.379401	-0.151179	0.452052	0.216801	NP_001186752	NEDD8-MDP1	NP_001186752.1_NEDD8-MDP1	NP_001186752.1	NEDD8-MDP1	52	13	13	NP_001186752.1|NP_612485.2|NP_006147.1|NP_001186751.1|NP_001186750.1	HOMO SAPIENS	63.2	4630	4630.1	157.31	157.31	171000000000	NEDD8-MDP1 protein GN=NEDD8-MDP1
NP_079097.1	0.377491	5.44296	0.519879	0.285564	-0.485633	0.254808	-0.347784	1.13966	-0.050228	-0.1084	NP_079097	CCDC134	NP_079097.1_CCDC134	NP_079097.1	CCDC134	22	11	4	NP_079097.1	HOMO SAPIENS	45.4	4631	4631.1	157.31	68.64	18900000000	coiled-coil domain-containing protein 134 isoform 1 precursor GN=CCDC134
NP_001291726.1	0.016222	23.4969	-1.98395	0.00447007	0	1.27404	1.11713	-1.15129	-1.61447	-0.794936	NP_001291726	CCDC134	NP_001291726.1_CCDC134	NP_001291726.1	CCDC134	2	8	2	NP_001291726.1	HOMO SAPIENS	50.8	4631	4631.2	93.25	14.22	1850000000	coiled-coil domain-containing protein 134 isoform 2 precursor GN=CCDC134
NP_001287671.1	0.0855588	13.7379	0.823073	0.0422874	-1.41643	-0.704468	-0.57964	-0.0814041	-0.258316	0.1084	NP_001287671	BORCS5	NP_001287671.1_BORCS5	NP_001287671.1	BORCS5	22	10	10	NP_001287671.1|NP_477517.1|NP_001317285.1	HOMO SAPIENS	66.1	4632	4632.1	157.3	157.3	12800000000	BLOC-1-related complex subunit 5 isoform 2 GN=BORCS5
NP_003253.1	0.467631	4.30829	0.321311	0.370827	-0.458654	-0.389706	-0.115928	0.325616	-0.566859	0.24089	NP_003253	SEC62	NP_003253.1_SEC62	NP_003253.1	SEC62	25	13	13	NP_003253.1	HOMO SAPIENS	28	4633	4633.1	157.29	157.29	12400000000	translocation protein SEC62 GN=SEC62
NP_060735.3	0.000170383	57.3634	9.92139	1.83509e-06	-6.31323	-5.89055	-4.75305	4.68655	3.6523	4.4685	NP_060735	INAVA	NP_060735.3_INAVA	NP_060735.3	INAVA	15	13	13	NP_060735.3|NP_001136041.1	HOMO SAPIENS	19.9	4634	4634.1	157.24	157.24	3360000000	innate immunity activator protein isoform 1 GN=INAVA
NP_060851.2	0.0279554	20.2078	0.979414	0.00953271	-0.70147	-0.704468	-0.379401	0.639603	0.308544	0.204756	NP_060851	C19orf66	NP_060851.2_C19orf66	NP_060851.2	C19orf66	15	13	13	NP_060851.2|NP_001295206.1	HOMO SAPIENS	40.2	4635	4635.1	157.24	157.24	18100000000	repressor of yield of DENV protein isoform 1 GN=C19orf66
NP_001276928.1	0.0111169	25.8923	-3.66388	0.00257495	1.02523	2.95277	0.990658	-0.976849	-2.43247	-2.61365	NP_001276928	NFIL3	NP_001276928.1_NFIL3	NP_001276928.1	NFIL3	16	12	12	NP_001276928.1	HOMO SAPIENS	26.6	4636	4636.1	157.09	157.09	5520000000	nuclear factor interleukin-3-regulated protein GN=NFIL3
NP_113668.2	0.00479748	31.221	-4.60931	0.000754916	2.2528	2.12839	1.46491	-2.29094	-1.53554	-4.15534	NP_113668	RIOK1	NP_113668.2_RIOK1	NP_113668.2	RIOK1	13	11	11	NP_113668.2|NP_001335123.1	HOMO SAPIENS	20.2	4637	4637.1	157.04	157.04	18100000000	serine/threonine-protein kinase RIO1 isoform 1 GN=RIOK1
NP_001271426.1	0.157345	10.2631	-0.930541	0.0941218	0.350735	0.56957	0.632335	-1.37224	-0.107632	0.24089	NP_001271426	FAM234A	NP_001271426.1_FAM234A	NP_001271426.1	FAM234A	12	11	11	NP_001271426.1	HOMO SAPIENS	26.4	4638	4638.1	156.98	156.98	6090000000	protein FAM234A GN=FAM234A
NP_036337.2	0.231169	8.14069	0.616669	0.153437	0.445164	-0.689479	-0.326706	0.639603	0.530982	0.1084	NP_036337	HAAO	NP_036337.2_HAAO	NP_036337.2	HAAO	18	10	10	NP_036337.2	HOMO SAPIENS	43.7	4639	4639.1	156.98	156.98	6080000000	3-hydroxyanthranilate 3,4-dioxygenase GN=HAAO
NP_002687.1	0.617984	2.78887	0.228636	0.526155	-0.0269796	0.179864	-0.284551	-0.313987	0.193737	0.674491	NP_002687	POLR2G	NP_002687.1_POLR2G	NP_002687.1	POLR2G	17	8	8	NP_002687.1	HOMO SAPIENS	60.4	4640	4640.1	156.9	156.9	6480000000	DNA-directed RNA polymerase II subunit RPB7 GN=POLR2G
NP_005530.3	0.389594	5.27764	0.399405	0.296644	-0.107919	-0.434672	0.368862	0.0232583	0.796473	0.204756	NP_005530	INPP5A	NP_005530.3_INPP5A	NP_005530.3	INPP5A	14	12	12	NP_005530.3|NP_001307971.1	HOMO SAPIENS	31.7	4641	4641.1	156.82	156.82	3380000000	type I inositol 1,4,5-trisphosphate 5-phosphatase isoform a GN=INPP5A
NP_542398.3	0.0354267	18.8062	1.90322	0.0131637	-1.80764	-1.16912	-0.242395	1.20943	0.0645789	1.21649	NP_542398	CFAP36	NP_542398.3_CFAP36	NP_542398.3	CFAP36	13	12	12	NP_542398.3|NP_001269690.1	HOMO SAPIENS	39.1	4642	4642.1	156.81	156.81	4560000000	cilia- and flagella-associated protein 36 isoform b GN=CFAP36
NP_001136146.1	0.414316	4.96287	0.381461	0.318943	0.161878	-0.629525	-0.305629	-0.302358	0.143509	0.529957	NP_001136146	CHID1	NP_001136146.1_CHID1	NP_001136146.1	CHID1	20	12	12	NP_001136146.1|NP_001136149.1|NP_001136148.1	HOMO SAPIENS	32.8	4643	4643.1	156.78	156.78	11500000000	chitinase domain-containing protein 1 isoform a precursor GN=CHID1
NP_776186.2	0.489632	4.05744	-0.470441	0.392876	0.202347	1.24406	-0.57964	-0.244212	-0.444877	0.144534	NP_776186	RABL3	NP_776186.2_RABL3	NP_776186.2	RABL3	19	11	11	NP_776186.2|NP_001350894.1|NP_001350893.1	HOMO SAPIENS	52.5	4644	4644.1	156.76	156.76	15500000000	rab-like protein 3 isoform 2 GN=RABL3
NP_037513.1	0.000305227	51.3813	4.31445	7.27562e-06	-2.3877	-1.88857	-2.01293	1.98858	2.08805	2.57752	NP_037513	TRHDE	NP_037513.1_TRHDE	NP_037513.1	TRHDE	17	13	13	NP_037513.1	HOMO SAPIENS	13.3	4645	4645.1	156.65	156.65	2300000000	thyrotropin-releasing hormone-degrading ectoenzyme GN=TRHDE
NP_001336414.1	0.0537936	16.3887	-1.08095	0.0229684	0.0269796	0.764423	0.663952	-0.127921	-0.696017	-0.963558	NP_001336414	NSMCE2	NP_001336414.1_NSMCE2	NP_001336414.1	NSMCE2	14	12	12	NP_001336414.1|NP_001336416.1	HOMO SAPIENS	42.9	4646	4646.1	156.62	156.62	5650000000	E3 SUMO-protein ligase NSE2 isoform 1 GN=NSMCE2
NP_057475.2	0.00154372	39.066	-3.17336	0.000123994	1.41643	1.66374	2.07617	-2.00021	-1.29158	-1.07196	NP_057475	NOP16	NP_057475.2_NOP16	NP_057475.2	NOP16	21	10	2	NP_057475.2|NP_001304904.1|NP_001243468.2|NP_001243469.2|NP_001278234.1|NP_001278237.1	HOMO SAPIENS	55	4647	4647.1	156.62	36.64	16500000000	nucleolar protein 16 isoform 3 GN=NOP16
NP_001278236.1	0.980345	0.120035	-0.030831	0.972739	-2.13139	-0.0749434	0.611257	-0.988478	-1.27723	0.578135	NP_001278236	NOP16	NP_001278236.1_NOP16	NP_001278236.1	NOP16	1	9	1	NP_001278236.1	HOMO SAPIENS	55	4647	4647.2	133.37	13.39	211000000	nucleolar protein 16 isoform 6 GN=NOP16
NP_001229810.1	0.143752	10.7722	0.878506	0.0837112	-0.175368	0	-1.11713	0.0232583	0.380298	0.939469	NP_001229810	NAXD	NP_001229810.1_NAXD	NP_001229810.1	NAXD	16	9	2	NP_001229810.1|NP_001229811.1|NP_001229812.1	HOMO SAPIENS	37.1	4648	4648.1	156.62	31.69	2730000000	ATP-dependent (S)-NAD(P)H-hydrate dehydratase isoform b GN=NAXD
NP_060680.2	0.070454	14.8452	-3.17615	0.0327705	-0.121408	2.59304	3.56215	-0.151179	-0.681666	-2.66183	NP_060680	NAXD	NP_060680.2_NAXD	NP_060680.2	NAXD	1	8	1	NP_060680.2	HOMO SAPIENS	28.7	4648	4648.2	129.72	4.79	226000000	ATP-dependent (S)-NAD(P)H-hydrate dehydratase isoform a GN=NAXD
NP_110382.3	0.211606	8.62132	-0.504299	0.137362	0.269796	0.0899321	0.505868	-0.395391	0.193737	-0.445646	NP_110382	TMX1	NP_110382.3_TMX1	NP_110382.3	TMX1	27	11	11	NP_110382.3	HOMO SAPIENS	37.8	4649	4649.1	156.6	156.6	31600000000	thioredoxin-related transmembrane protein 1 precursor GN=TMX1
NP_954673.1	0.0404238	18.0228	0.906987	0.0157659	-0.809389	-0.719457	-0.189701	0.325616	0.351596	0.325201	NP_954673	TMEM189-UBE2V1	NP_954673.1_TMEM189-UBE2V1	NP_954673.1	TMEM189-UBE2V1	53	12	0	NP_954673.1|NP_001244322.1|NP_001244324.1|NP_001244326.1|NP_001244323.1|NP_001269504.1	HOMO SAPIENS	29.1	4650	4650.1	156.59	0	275000000000	TMEM189-UBE2V1 fusion protein GN=TMEM189-UBE2V1
NP_001027459.1	0.0153183	23.8654	5.04801	0.00410642	-2.71145	-1.24406	-3.80455	0.941961	1.93737	4.50463	NP_001027459	UBE2V1	NP_001027459.1_UBE2V1	NP_001027459.1	UBE2V1	1	12	1	NP_001027459.1|NP_001244325.1|NP_001269509.1	HOMO SAPIENS	72.1	4650	4650.2	153.38	7.97	20900000000	ubiquitin-conjugating enzyme E2 variant 1 isoform d GN=UBE2V1
NP_003341.1	0.498258	3.95696	0.513998	0.402072	-0.526103	0.269796	-0.379401	-0.627974	1.37768	0.156578	NP_003341	UBE2V2	NP_003341.1_UBE2V2	NP_003341.1	UBE2V2	19	12	5	NP_003341.1	HOMO SAPIENS	71.7	4650	4650.3	143.78	46.28	112000000000	ubiquitin-conjugating enzyme E2 variant 2 GN=UBE2V2
NP_001155977.1	0.000752513	43.8811	5.30895	4.0916e-05	-3.21058	-1.78365	-2.81389	3.18639	2.17416	2.75819	NP_001155977	TMEM189	NP_001155977.1_TMEM189	NP_001155977.1	TMEM189	1	2	1	NP_001155977.1|NP_954580.1	HOMO SAPIENS	8.9	4650	4650.4	27.58	16.4	179000000	transmembrane protein 189 isoform 2 GN=TMEM189
NP_001013712.4	0.33342	6.12324	-0.499469	0.244161	-0.350735	0.434672	0.87473	-0.465166	-0.0143509	-0.0602224	NP_001013712	FIGNL2	NP_001013712.4_FIGNL2	NP_001013712.4	FIGNL2	12	9	9	NP_001013712.4	HOMO SAPIENS	22	4651	4651.1	156.57	156.57	1940000000	putative fidgetin-like protein 2 GN=FIGNL2
NP_055620.1	0.0457875	17.2947	0.930893	0.0186435	0.0809389	-0.509615	-0.516407	0.848928	0.480754	0.517913	NP_055620	EPM2AIP1	NP_055620.1_EPM2AIP1	NP_055620.1	EPM2AIP1	15	12	12	NP_055620.1	HOMO SAPIENS	23	4652	4652.1	156.54	156.54	2400000000	EPM2A-interacting protein 1 GN=EPM2AIP1
NP_001243369.1	0.307478	6.55863	0.513651	0.22087	-0.768919	0.419683	0.231856	0.523312	0.430526	0.469735	NP_001243369	C19orf47	NP_001243369.1_C19orf47	NP_001243369.1	C19orf47	16	12	12	NP_001243369.1|NP_001243370.1	HOMO SAPIENS	34.3	4653	4653.1	156.53	156.53	5760000000	uncharacterized protein C19orf47 isoform 1 precursor GN=C19orf47
NP_002346.1	0.361262	5.68599	0.601653	0.270023	-0.647511	0.614536	-0.463712	1.04662	0.466403	-0.204756	NP_002346	M6PR	NP_002346.1_M6PR	NP_002346.1	M6PR	21	10	10	NP_002346.1|NP_001193953.1	HOMO SAPIENS	34.6	4654	4654.1	156.51	156.51	57300000000	cation-dependent mannose-6-phosphate receptor isoform 1 precursor GN=M6PR
NP_056303.3	0.300662	6.68367	0.609128	0.214602	-0.566572	-0.0299774	0.674491	0.581458	1.15524	0.168623	NP_056303	PNKD	NP_056303.3_PNKD	NP_056303.3	PNKD	17	9	0	NP_056303.3	HOMO SAPIENS	35.5	4655	4655.1	156.49	0	10900000000	probable hydrolase PNKD isoform 1 precursor GN=PNKD
NP_072094.1	0.115817	11.9882	1.57491	0.0632679	-1.38945	0.644513	-1.06443	0.348875	1.87996	0.686535	NP_072094	PNKD	NP_072094.1_PNKD	NP_072094.1	PNKD	4	9	2	NP_072094.1	HOMO SAPIENS	36.2	4655	4655.2	150.4	21.37	1790000000	probable hydrolase PNKD isoform 2 GN=PNKD
NP_001070867.1	0.00921844	27.0282	-2.94978	0.00198235	1.36247	2.14338	1.42275	-2.40723	-0.91128	-0.602224	NP_001070867	PNKD	NP_001070867.1_PNKD	NP_001070867.1	PNKD	2	2	1	NP_001070867.1	HOMO SAPIENS	18.3	4655	4655.3	41.47	21.02	1010000000	probable hydrolase PNKD isoform 3 precursor GN=PNKD
NP_742024.1	0.0186524	22.6255	1.86164	0.00546327	-0.0809389	-1.21408	-0.906347	1.60482	1.21265	0.56609	NP_742024	ABTB1	NP_742024.1_ABTB1	NP_742024.1	ABTB1	11	11	11	NP_742024.1|NP_115937.1	HOMO SAPIENS	25.5	4656	4656.1	156.43	156.43	666000000	ankyrin repeat and BTB/POZ domain-containing protein 1 isoform 2 GN=ABTB1
NP_689494.2	0.13453	11.1357	-0.973199	0.07699	0.0269796	0.524604	0.885269	0.0930332	-0.287017	-1.28876	NP_689494	GORAB	NP_689494.2_GORAB	NP_689494.2	GORAB	14	13	13	NP_689494.2|NP_001307181.1|NP_001139511.1	HOMO SAPIENS	38	4657	4657.1	156.4	156.4	14900000000	RAB6-interacting golgin isoform a precursor GN=GORAB
NP_001177203.1	0.0506637	16.7324	1.35554	0.0212208	0	-0.509615	-0.790419	0.360504	0.731894	1.67418	NP_001177203	FBXO11	NP_001177203.1_FBXO11	NP_001177203.1	FBXO11	15	12	12	NP_001177203.1|NP_079409.3	HOMO SAPIENS	15.2	4658	4658.1	156.3	156.3	1880000000	F-box only protein 11 isoform 4 GN=FBXO11
NP_005093.2	0.0763547	14.3908	-0.85251	0.0363846	0.593552	-0.0899321	0.832575	-0.395391	-0.380298	-0.445646	NP_005093	FEZ2	NP_005093.2_FEZ2	NP_005093.2	FEZ2	13	9	9	NP_005093.2|NP_001036013.1	HOMO SAPIENS	30.8	4659	4659.1	156.28	156.28	3190000000	fasciculation and elongation protein zeta-2 isoform 1 GN=FEZ2
NP_653244.2	0.0821696	13.975	-1.19927	0.0400403	-0.0809389	0.584559	0.695569	0.0348875	-1.27723	-1.15627	NP_653244	SCLT1	NP_653244.2_SCLT1	NP_653244.2	SCLT1	17	14	14	NP_653244.2	HOMO SAPIENS	19	4660	4660.1	156.1	156.1	12800000000	sodium channel and clathrin linker 1 isoform 1 GN=SCLT1
NP_001127807.1	0.0155129	23.7918	1.14233	0.00417653	-0.71496	-0.554581	-0.442635	0.383762	0.825175	0.505868	NP_001127807	EIF2AK1	NP_001127807.1_EIF2AK1	NP_001127807.1	EIF2AK1	16	14	14	NP_001127807.1|NP_055228.2	HOMO SAPIENS	26	4661	4661.1	156.04	156.04	4940000000	eukaryotic translation initiation factor 2-alpha kinase 1 isoform b GN=EIF2AK1
NP_006701.1	0.953385	0.298304	0.043821	0.933619	0.485633	0.134898	-0.347784	-0.848928	0.602736	0.650402	NP_006701	COPS8	NP_006701.1_COPS8	NP_006701.1	COPS8	20	8	8	NP_006701.1|NP_937832.1	HOMO SAPIENS	63.1	4662	4662.1	155.9	155.9	28400000000	COP9 signalosome complex subunit 8 isoform 1 GN=COPS8
NP_001273120.1	0.979605	0.126111	-0.010021	0.971379	-0.310266	0.299774	0.0737724	-0.0116292	0.129158	-0.0843113	NP_001273120	C12orf43	NP_001273120.1_C12orf43	NP_001273120.1	C12orf43	14	8	8	NP_001273120.1|NP_001273121.1|NP_075046.1|NP_001273124.1|NP_001273125.1|NP_001273127.1|NP_001273126.1	HOMO SAPIENS	42.6	4663	4663.1	155.89	155.89	5060000000	uncharacterized protein C12orf43 isoform a GN=C12orf43
NP_003918.1	0.0193149	22.4121	-1.28369	0.00573841	0.593552	0.554581	0.758802	-0.441908	-1.14089	-0.361334	NP_003918	MBD2	NP_003918.1_MBD2	NP_003918.1	MBD2	16	13	13	NP_003918.1|NP_056647.1	HOMO SAPIENS	29.4	4664	4664.1	155.83	155.83	5730000000	methyl-CpG-binding domain protein 2 isoform 1 GN=MBD2
NP_001010983.1	0.617704	2.79141	-0.32529	0.525846	-0.431674	-0.269796	0.632335	0.127921	-0.0287017	-1.14423	NP_001010983	GLT8D1	NP_001010983.1_GLT8D1	NP_001010983.1	GLT8D1	13	11	11	NP_001010983.1	HOMO SAPIENS	32.6	4665	4665.1	155.78	155.78	5190000000	glycosyltransferase 8 domain-containing protein 1 GN=GLT8D1
NP_001229281.1	0.152985	10.4229	-0.84014	0.0907217	0.0269796	1.24406	0.231856	-0.232583	-0.050228	-0.734713	NP_001229281	ODF2	NP_001229281.1_ODF2	NP_001229281.1	ODF2	17	13	3	NP_001229281.1|NP_001229282.1|NP_001338506.1|NP_001338507.1|NP_001338508.1|NP_001338510.1|NP_001338511.1|NP_001338512.1|NP_001338515.1|NP_702913.1|NP_001338516.1|NP_001338517.1|NP_702910.1|NP_702914.1|NP_702915.1|NP_702917.1|NP_001229283.1	HOMO SAPIENS	16.5	4666	4666.1	155.76	23.3	5160000000	outer dense fiber protein 2 isoform 11 GN=ODF2
NP_702918.1	0.0163944	23.4294	-4.9275	0.00454004	1.47039	4.9013	2.26587	-1.80252	-3.48726	-0.855158	NP_702918	ODF2	NP_702918.1_ODF2	NP_702918.1	ODF2	1	12	1	NP_702918.1	HOMO SAPIENS	21.1	4666	4666.2	142.1	4.87	8530000	outer dense fiber protein 2 isoform 7 GN=ODF2
NP_006003.1	0.0138478	24.5101	-1.39707	0.00353987	0.539593	0.689479	0.411018	-1.25595	-0.452052	-0.843113	NP_006003	CLPP	NP_006003.1_CLPP	NP_006003.1	CLPP	21	11	11	NP_006003.1	HOMO SAPIENS	45.1	4667	4667.1	155.75	155.75	17500000000	ATP-dependent Clp protease proteolytic subunit, mitochondrial precursor GN=CLPP
NP_061967.3	0.0283863	20.1216	-1.45652	0.00972378	0.566572	0.644513	0.885269	-0.13955	-1.43509	-0.69858	NP_061967	NUDT4	NP_061967.3_NUDT4	NP_061967.3	NUDT4	26	9	2	NP_061967.3|NP_001287952.1|NP_001291892.1|NP_060629.2	HOMO SAPIENS	60.5	4668	4668.1	155.66	23.54	19600000000	diphosphoinositol polyphosphate phosphohydrolase 2 isoform alpha GN=NUDT4
NP_001342336.1	0.146462	10.6671	-2.18971	0.0857612	0.782409	-0.869344	3.07736	-0.302358	-1.9876	-1.28876	NP_001342336	NUDT4B	NP_001342336.1_NUDT4B	NP_001342336.1	NUDT4B	2	9	2	NP_001342336.1|NP_001287951.1	HOMO SAPIENS	60.7	4668	4668.2	150.89	18.77	38800000	nudix hydrolase 4B GN=NUDT4B
NP_660275.2	0.0330656	19.208	1.44027	0.0120006	-0.903818	-0.134898	-1.47545	0.82567	0.595561	0.385423	NP_660275	CTU1	NP_660275.2_CTU1	NP_660275.2	CTU1	11	9	9	NP_660275.2	HOMO SAPIENS	38.5	4669	4669.1	155.64	155.64	2990000000	cytoplasmic tRNA 2-thiolation protein 1 GN=CTU1
NP_001288141.1	0.0157523	23.6751	2.36255	0.00429033	-1.88857	-0.7944	-0.906347	2.00021	1.04044	0.45769	NP_001288141	TRPM7	NP_001288141.1_TRPM7	NP_001288141.1	TRPM7	15	15	15	NP_001288141.1|NP_060142.3	HOMO SAPIENS	7.9	4670	4670.1	155.62	155.62	5560000000	transient receptor potential cation channel subfamily M member 7 isoform b GN=TRPM7
NP_001230707.1	0.00394102	32.5568	-2.78914	0.000555037	0.849858	2.1134	0.927425	-1.53505	-1.29158	-1.65009	NP_001230707	PRXL2A	NP_001230707.1_PRXL2A	NP_001230707.1	FAM213A	24	11	11	NP_001230707.1|NP_001230710.1|NP_001230711.1	HOMO SAPIENS	42.3	4671	4671.1	155.42	155.42	36000000000	redox-regulatory protein FAM213A isoform 1 precursor GN=FAM213A
NP_689985.1	0.000125568	63.073	7.95849	4.92829e-07	-4.2358	-4.43665	-4.55281	3.77947	2.95628	3.91446	NP_689985	TCP11L2	NP_689985.1_TCP11L2	NP_689985.1	TCP11L2	17	11	11	NP_689985.1|NP_001273191.1	HOMO SAPIENS	28.5	4672	4672.1	155.41	155.41	9270000000	T-complex protein 11-like protein 2 isoform 1 GN=TCP11L2
NP_057141.1	0.362357	5.67073	0.673704	0.270974	-1.49737	-0.134898	0.316168	0.616345	0.401824	-0.313156	NP_057141	COPZ1	NP_057141.1_COPZ1	NP_057141.1	COPZ1	23	7	7	NP_057141.1|NP_001258665.1|NP_001258664.1|NP_001258663.1	HOMO SAPIENS	43.5	4673	4673.1	155.4	155.4	77500000000	coatomer subunit zeta-1 isoform 1 GN=COPZ1
NP_085131.1	0.483448	4.12997	-0.261899	0.38637	0.526103	0.0599547	0.706108	0.255841	-0.0143509	0.264979	NP_085131	INTS5	NP_085131.1_INTS5	NP_085131.1	INTS5	15	12	12	NP_085131.1	HOMO SAPIENS	15.1	4674	4674.1	155.28	155.28	4840000000	integrator complex subunit 5 GN=INTS5
NP_777596.2	0.000375192	49.2632	-9.5391	1.18489e-05	3.45339	4.93128	5.15353	-4.31442	-6.1637	-4.60099	NP_777596	PCSK9	NP_777596.2_PCSK9	NP_777596.2	PCSK9	16	11	11	NP_777596.2	HOMO SAPIENS	17.3	4675	4675.1	155.2	155.2	4250000000	proprotein convertase subtilisin/kexin type 9 preproprotein GN=PCSK9
NP_001116801.1	0.0181268	22.8137	1.34332	0.00523155	-0.229327	-1.00424	-0.790419	0.418649	0.696017	0.891291	NP_001116801	ZBTB1	NP_001116801.1_ZBTB1	NP_001116801.1	ZBTB1	13	12	12	NP_001116801.1|NP_055765.2	HOMO SAPIENS	14.8	4676	4676.1	155.16	155.16	1060000000	zinc finger and BTB domain-containing protein 1 isoform 1 GN=ZBTB1
NP_004918.1	0.0331392	19.1954	-1.08962	0.0120355	0.849858	0.359728	0.769341	-0.569828	-0.0215263	-0.69858	NP_004918	MRPL49	NP_004918.1_MRPL49	NP_004918.1	MRPL49	19	11	11	NP_004918.1	HOMO SAPIENS	65	4677	4677.1	155.14	155.14	12100000000	39S ribosomal protein L49, mitochondrial GN=MRPL49
NP_009146.2	0.611969	2.8442	-0.267835	0.519493	-0.364225	0.164876	0.537485	0.430279	-0.401824	-0.493824	NP_009146	POLG2	NP_009146.2_POLG2	NP_009146.2	POLG2	14	10	10	NP_009146.2	HOMO SAPIENS	25.1	4678	4678.1	155.09	155.09	2000000000	DNA polymerase subunit gamma-2, mitochondrial GN=POLG2
NP_660358.2	0.17934	9.54425	-0.547139	0.111064	-0.337245	0.299774	0.347784	-0.313987	-0.595561	-0.421557	NP_660358	AFG1L	NP_660358.2_AFG1L	NP_660358.2	AFG1L	18	13	13	NP_660358.2|NP_001309934.1	HOMO SAPIENS	28	4679	4679.1	155.05	155.05	13700000000	AFG1-like ATPase isoform a GN=AFG1L
NP_077295.1	0.726864	1.8826	-0.347476	0.648246	-0.593552	0.494627	0.727185	1.22106	-0.394649	-1.24058	NP_077295	C1orf35	NP_077295.1_C1orf35	NP_077295.1	C1orf35	16	13	13	NP_077295.1	HOMO SAPIENS	41.4	4680	4680.1	155.02	155.02	13300000000	multiple myeloma tumor-associated protein 2 GN=C1orf35
NP_073571.1	0.0101275	26.4587	-1.8606	0.00226011	1.20059	0.689479	0.200239	-0.814041	-1.18395	-1.49352	NP_073571	METTL17	NP_073571.1_METTL17	NP_073571.1	METTL17	16	13	13	NP_073571.1|NP_001025162.1	HOMO SAPIENS	29.8	4681	4681.1	154.87	154.87	6520000000	methyltransferase-like protein 17, mitochondrial isoform 2 precursor GN=METTL17
NP_001191169.1	0.00699588	28.8073	2.27762	0.00131604	-1.69972	-1.03422	-0.674491	0.976849	1.6647	0.782891	NP_001191169	TBC1D10A	NP_001191169.1_TBC1D10A	NP_001191169.1	TBC1D10A	14	11	11	NP_001191169.1|NP_114143.1	HOMO SAPIENS	23.6	4682	4682.1	154.78	154.78	6980000000	TBC1 domain family member 10A isoform 1 GN=TBC1D10A
NP_071906.1	0.686303	2.20729	0.142389	0.601548	-0.296776	-0.104921	-0.242395	0.0465166	0.121982	-0.385423	NP_071906	AZI2	NP_071906.1_AZI2	NP_071906.1	AZI2	15	13	2	NP_071906.1|NP_001127904.1|NP_001127905.1	HOMO SAPIENS	35.4	4683	4683.1	154.62	28.22	3430000000	5-azacytidine-induced protein 2 isoform a GN=AZI2
NP_001258579.1	0.00205519	36.9904	4.62464	0.000199967	-3.72319	-1.76866	-2.90874	1.87229	1.38486	2.21618	NP_001258579	AZI2	NP_001258579.1_AZI2	NP_001258579.1	AZI2	2	12	1	NP_001258579.1	HOMO SAPIENS	47.1	4683	4683.2	134.26	7.86	246000000	5-azacytidine-induced protein 2 isoform d GN=AZI2
NP_620156.1	0.0294464	19.9084	-1.13851	0.0102133	0.364225	0.329751	1.02228	-0.82567	-0.452052	-0.421557	NP_620156	GALM	NP_620156.1_GALM	NP_620156.1	GALM	26	10	10	NP_620156.1	HOMO SAPIENS	36.2	4684	4684.1	154.55	154.55	34600000000	aldose 1-epimerase GN=GALM
NP_005759.4	0.155068	10.3502	0.935599	0.0922536	0.269796	-0.869344	-0.790419	1.03499	0.50228	-0.120445	NP_005759	LPCAT3	NP_005759.4_LPCAT3	NP_005759.4	LPCAT3	15	10	10	NP_005759.4	HOMO SAPIENS	24.4	4685	4685.1	154.45	154.45	15900000000	lysophospholipid acyltransferase 5 GN=LPCAT3
NP_060263.2	0.210202	8.66002	1.55665	0.136144	0.661001	-0.734445	-1.7073	-0.604716	1.54272	1.95121	NP_060263	RPP25	NP_060263.2_RPP25	NP_060263.2	RPP25	12	10	10	NP_060263.2	HOMO SAPIENS	68.3	4686	4686.1	154.43	154.43	4200000000	ribonuclease P protein subunit p25 GN=RPP25
NP_001033043.1	0.181125	9.49203	-0.478151	0.112408	0.337245	-0.104921	0.126467	-0.534941	-0.179386	-0.361334	NP_001033043	DIXDC1	NP_001033043.1_DIXDC1	NP_001033043.1	DIXDC1	15	15	15	NP_001033043.1|NP_219493.1|NP_001265471.1	HOMO SAPIENS	24.5	4687	4687.1	154.41	154.41	2770000000	dixin isoform a GN=DIXDC1
NP_112589.1	0.00091011	42.4732	-4.83444	5.6582e-05	1.68623	2.81787	2.69796	-1.77926	-2.58316	-2.93885	NP_112589	CDCA3	NP_112589.1_CDCA3	NP_112589.1	CDCA3	16	10	10	NP_112589.1|NP_001284531.1|NP_001284532.1|NP_001284533.1|NP_001317948.1	HOMO SAPIENS	42.9	4688	4688.1	154.39	154.39	4920000000	cell division cycle-associated protein 3 isoform 1 GN=CDCA3
NP_000047.1	0.00126274	40.2985	-2.30495	9.33567e-05	1.14663	0.719457	1.04335	-1.31409	-1.27005	-1.42125	NP_000047	BCKDHB	NP_000047.1_BCKDHB	NP_000047.1	BCKDHB	22	12	1	NP_000047.1	HOMO SAPIENS	37.5	4689	4689.1	154.27	11.92	22200000000	2-oxoisovalerate dehydrogenase subunit beta, mitochondrial isoform 1 precursor GN=BCKDHB
NP_001305904.1	0.299446	6.70572	2.72806	0.213515	-5.97599	1.46889	-0.832575	2.47701	0.150684	0.216801	NP_001305904	BCKDHB	NP_001305904.1_BCKDHB	NP_001305904.1	BCKDHB	1	12	1	NP_001305904.1	HOMO SAPIENS	43.1	4689	4689.2	146.83	4.48	15800000	2-oxoisovalerate dehydrogenase subunit beta, mitochondrial isoform 2 GN=BCKDHB
NP_056517.1	0.601965	2.93423	-0.309629	0.508835	-0.283286	-0.0149887	-0.231856	-0.0116292	-0.050228	-1.39716	NP_056517	MMADHC	NP_056517.1_MMADHC	NP_056517.1	MMADHC	12	9	9	NP_056517.1	HOMO SAPIENS	37.5	4690	4690.1	154.14	154.14	2720000000	methylmalonic aciduria and homocystinuria type D protein, mitochondrial GN=MMADHC
NP_001014985.2	0.382006	5.38033	-0.502	0.289712	-0.418184	1.07919	0.274012	0.0581458	-0.279842	-0.34929	NP_001014985	GLTPD2	NP_001014985.2_GLTPD2	NP_001014985.2	GLTPD2	19	11	11	NP_001014985.2	HOMO SAPIENS	41.2	4691	4691.1	153.93	153.93	13000000000	glycolipid transfer protein domain-containing protein 2 precursor GN=GLTPD2
NP_061989.2	0.734153	1.83127	0.192925	0.655953	-0.418184	-0.689479	0.168623	0.127921	-0.789298	0.301112	NP_061989	UBFD1	NP_061989.2_UBFD1	NP_061989.2	UBFD1	26	9	9	NP_061989.2	HOMO SAPIENS	49.8	4692	4692.1	153.91	153.91	35700000000	ubiquitin domain-containing protein UBFD1 GN=UBFD1
NP_057474.2	0.0105393	26.2239	-3.2663	0.00238568	2.46864	1.18411	0.706108	-2.73285	-1.06914	-1.63805	NP_057474	SPOUT1	NP_057474.2_SPOUT1	NP_057474.2	SPOUT1	22	10	10	NP_057474.2	HOMO SAPIENS	31.6	4693	4693.1	153.82	153.82	12600000000	putative methyltransferase C9orf114 GN=SPOUT1
NP_002886.2	0.00244458	35.7517	-2.03491	0.000265968	1.03872	1.39395	0.790419	-0.941961	-0.939982	-0.999692	NP_002886	RBL1	NP_002886.2_RBL1	NP_002886.2	RBL1	16	15	15	NP_002886.2|NP_899662.1|NP_001310210.1	HOMO SAPIENS	14.8	4694	4694.1	153.8	153.8	2850000000	retinoblastoma-like protein 1 isoform a GN=RBL1
NP_078820.2	0.210348	8.65639	-0.69308	0.136258	0.512613	0.704468	-0.316168	-0.860557	-0.365947	0.0481779	NP_078820	MUL1	NP_078820.2_MUL1	NP_078820.2	MUL1	12	10	10	NP_078820.2	HOMO SAPIENS	36.9	4695	4695.1	153.75	153.75	2800000000	mitochondrial ubiquitin ligase activator of NFKB 1 GN=MUL1
NP_001139786.1	0.0261501	20.5834	-1.43367	0.00874296	0.661001	1.7237	1.15928	-0.616345	-0.200912	0.0602224	NP_001139786	ABHD14B	NP_001139786.1_ABHD14B	NP_001139786.1	ABHD14B	14	10	10	NP_001139786.1|NP_001241682.1	HOMO SAPIENS	60.4	4696	4696.1	153.69	153.69	10400000000	protein ABHD14B isoform 1 GN=ABHD14B
NP_076998.1	0.0174437	23.0483	1.86462	0.00495639	-1.4569	-1.00424	-0.305629	0.54657	0.774947	1.50556	NP_076998	C2orf49	NP_076998.1_C2orf49	NP_076998.1	C2orf49	23	11	11	NP_076998.1|NP_001273466.1	HOMO SAPIENS	51.2	4697	4697.1	153.68	153.68	4940000000	ashwin isoform 1 GN=C2orf49
NP_065998.3	0.215049	8.53419	0.745113	0.140146	0.0809389	-0.869344	-0.621796	-0.372133	0.33007	0.867202	NP_065998	MEAK7	NP_065998.3_MEAK7	NP_065998.3	TLDC1	12	11	11	NP_065998.3	HOMO SAPIENS	30.4	4698	4698.1	153.57	153.57	5260000000	TLD domain-containing protein 1 GN=TLDC1
NP_000227.2	0.000581362	46.0477	-5.31084	2.48447e-05	2.46864	3.43241	2.16048	-2.09325	-2.863	-2.91476	NP_000227	LIPC	NP_000227.2_LIPC	NP_000227.2	LIPC	14	9	9	NP_000227.2	HOMO SAPIENS	25.8	4699	4699.1	153.44	153.44	5250000000	hepatic triacylglycerol lipase precursor GN=LIPC
NP_057310.1	0.0135191	24.6877	-1.585	0.00339808	0.499123	0.674491	1.29629	-0.395391	-0.853877	-1.03583	NP_057310	VPS29	NP_057310.1_VPS29	NP_057310.1	VPS29	25	10	1	NP_057310.1|NP_001269080.1	HOMO SAPIENS	54.9	4700	4700.1	153.39	18.85	126000000000	vacuolar protein sorting-associated protein 29 isoform 1 GN=VPS29
NP_001269079.1	0.30529	6.60457	-4.86261	0.218546	-0.944287	0.734445	2.71904	-1.84904	-11.9399	1.71032	NP_001269079	VPS29	NP_001269079.1_VPS29	NP_001269079.1	VPS29	2	10	1	NP_001269079.1|NP_476528.1	HOMO SAPIENS	46.7	4700	4700.2	152.44	17.9	1080000000	vacuolar protein sorting-associated protein 29 isoform 3 GN=VPS29
NP_002296.1	0.000255041	52.9218	7.19876	5.10292e-06	-4.18184	-3.19259	-3.86778	3.54689	2.74819	4.05899	NP_002296	LGALS1	NP_002296.1_LGALS1	NP_002296.1	LGALS1	13	10	10	NP_002296.1	HOMO SAPIENS	65.9	4701	4701.1	153.38	153.38	46600000000	galectin-1 GN=LGALS1
NP_001307399.1	0.121634	11.6976	0.96096	0.0676449	-0.202347	-1.36397	0.0421557	0.674491	0.322895	0.361334	NP_001307399	BCAS3	NP_001307399.1_BCAS3	NP_001307399.1	BCAS3	13	11	11	NP_001307399.1|NP_001317342.1|NP_001317343.1|NP_001340075.1|NP_001092902.1|NP_001340073.1|NP_001340074.1|NP_060149.3	HOMO SAPIENS	17.1	4702	4702.1	153.37	153.37	1470000000	breast carcinoma-amplified sequence 3 isoform 3 GN=BCAS3
NP_006393.2	0.722724	1.91497	0.161761	0.643433	0.377715	-0.599547	-0.358323	0.116292	-0.114807	-0.0963558	NP_006393	LAMTOR5	NP_006393.2_LAMTOR5	NP_006393.2	LAMTOR5	20	7	7	NP_006393.2	HOMO SAPIENS	63.5	4703	4703.1	153.24	153.24	21600000000	ragulator complex protein LAMTOR5 GN=LAMTOR5
NP_008955.1	0.726112	1.88798	0.194493	0.647443	-0.377715	-0.149887	0.0948503	0.802411	-0.495105	-0.156578	NP_008955	TMEM115	NP_008955.1_TMEM115	NP_008955.1	TMEM115	15	8	8	NP_008955.1	HOMO SAPIENS	25.3	4704	4704.1	153.19	153.19	18700000000	transmembrane protein 115 GN=TMEM115
NP_001164606.1	0.610435	2.85909	0.268824	0.517715	-0.0269796	0.524604	-0.548024	-0.0814041	0.114807	0.722669	NP_001164606	ZBED1	NP_001164606.1_ZBED1	NP_001164606.1	ZBED1	11	11	11	NP_001164606.1	HOMO SAPIENS	19.1	4705	4705.1	153.16	153.16	1940000000	zinc finger BED domain-containing protein 1 GN=ZBED1
NP_001087194.1	0.0100537	26.5071	2.5513	0.00223504	-2.27978	-0.56957	-1.29629	0.82567	1.47814	1.20445	NP_001087194	MEX3A	NP_001087194.1_MEX3A	NP_001087194.1	MEX3A	18	10	9	NP_001087194.1	HOMO SAPIENS	26.3	4706	4706.1	153	139.59	3350000000	RNA-binding protein MEX3A GN=MEX3A
NP_001167589.1	0.101541	12.7584	1.34879	0.0529855	-1.64576	0.0149887	-0.632335	1.09314	0.846701	-0.156578	NP_001167589	MEX3D	NP_001167589.1_MEX3D	NP_001167589.1	MEX3D	12	10	9	NP_001167589.1|NP_976049.3	HOMO SAPIENS	15.7	4706	4706.2	125.82	112.41	2780000000	RNA-binding protein MEX3D isoform 2 GN=MEX3D
NP_057710.3	0.000608	45.7814	4.60543	2.64155e-05	-2.79239	-2.17336	-2.65581	2.63982	2.10958	1.44534	NP_057710	MEX3C	NP_057710.3_MEX3C	NP_057710.3	MEX3C	6	6	5	NP_057710.3|NP_115622.2	HOMO SAPIENS	13.2	4706	4706.3	86.65	73.24	405000000	RNA-binding E3 ubiquitin-protein ligase MEX3C GN=MEX3C
NP_064539.1	0.953385	0.298243	0.0341751	0.933632	0.0404694	0.119909	-0.442635	-0.593087	-0.200912	0.614268	NP_064539	EMC7	NP_064539.1_EMC7	NP_064539.1	EMC7	16	9	9	NP_064539.1	HOMO SAPIENS	47.9	4707	4707.1	152.97	152.97	18600000000	ER membrane protein complex subunit 7 precursor GN=EMC7
NP_001009568.1	0.00388079	32.6731	2.44022	0.000540367	-0.971267	-1.54383	-0.505868	1.756	1.36333	1.18036	NP_001009568	SMPDL3B	NP_001009568.1_SMPDL3B	NP_001009568.1	SMPDL3B	19	10	10	NP_001009568.1|NP_055289.2|NP_001291508.1	HOMO SAPIENS	32.9	4708	4708.1	152.97	152.97	12400000000	acid sphingomyelinase-like phosphodiesterase 3b isoform 2 precursor GN=SMPDL3B
NP_078813.1	0.156397	10.303	-0.773562	0.0932612	0.215837	0.22483	0.474251	0.104662	-0.33007	-1.18036	NP_078813	CARS2	NP_078813.1_CARS2	NP_078813.1	CARS2	17	10	10	NP_078813.1|NP_001339182.1|NP_001339181.1	HOMO SAPIENS	21.8	4709	4709.1	152.92	152.92	5670000000	probable cysteine--tRNA ligase, mitochondrial isoform 1 GN=CARS2
NP_689659.2	0.504643	3.89185	-0.229398	0.408145	0.148388	-0.0149887	-0.305629	-0.476795	-0.25114	-0.132489	NP_689659	CEP128	NP_689659.2_CEP128	NP_689659.2	CEP128	15	14	14	NP_689659.2	HOMO SAPIENS	12.2	4710	4710.1	152.89	152.89	13900000000	centrosomal protein of 128 kDa GN=CEP128
NP_004598.1	0.00569597	30.1131	-1.85583	0.000974284	0.70147	1.12415	1.30683	-0.860557	-0.466403	-1.10809	NP_004598	TBCA	NP_004598.1_TBCA	NP_004598.1	TBCA	30	12	12	NP_004598.1|NP_001284667.1|NP_001284669.1	HOMO SAPIENS	65.7	4711	4711.1	152.88	152.88	260000000000	tubulin-specific chaperone A isoform 2 GN=TBCA
NP_036274.3	0.00869852	27.4006	3.88505	0.00181944	-2.36072	-2.05345	-1.22251	2.76774	0.516631	2.7341	NP_036274	CCNDBP1	NP_036274.3_CCNDBP1	NP_036274.3	CCNDBP1	15	12	12	NP_036274.3	HOMO SAPIENS	31.9	4712	4712.1	152.88	152.88	12400000000	cyclin-D1-binding protein 1 GN=CCNDBP1
NP_001265485.1	0.0949743	13.1471	-2.31712	0.0484494	0.674491	0.764423	1.16982	-3.48875	0.15786	-1.01174	NP_001265485	ARPC3	NP_001265485.1_ARPC3	NP_001265485.1	ARPC3	35	11	11	NP_001265485.1|NP_001274151.1	HOMO SAPIENS	55	4713	4713.1	152.87	152.87	67900000000	actin-related protein 2/3 complex subunit 3 isoform 1 GN=ARPC3
NP_001269072.1	0.0162467	23.4857	1.52837	0.00448157	-1.44341	-0.359728	-0.980119	0.709378	0.50228	0.590179	NP_001269072	NLRX1	NP_001269072.1_NLRX1	NP_001269072.1	NLRX1	11	10	10	NP_001269072.1	HOMO SAPIENS	13.6	4714	4714.1	152.87	152.87	1090000000	NLR family member X1 precursor GN=NLRX1
NP_085148.1	0.569175	3.23365	-0.48244	0.474936	1.80764	-0.269796	-0.379401	-0.0697749	-0.0143509	-0.204756	NP_085148	SH3BP5L	NP_085148.1_SH3BP5L	NP_085148.1	SH3BP5L	15	11	11	NP_085148.1|NP_001309391.1|NP_001309393.1	HOMO SAPIENS	30.7	4715	4715.1	152.85	152.85	16400000000	SH3 domain-binding protein 5-like isoform 1 GN=SH3BP5L
NP_057455.1	0.047304	17.1125	-1.95278	0.0194423	1.61878	0.0149887	1.64407	-0.755895	-0.186561	-1.63805	NP_057455	HSD17B7	NP_057455.1_HSD17B7	NP_057455.1	HSD17B7	12	9	9	NP_057455.1|NP_001291441.1|NP_001291442.1	HOMO SAPIENS	36	4716	4716.1	152.77	152.77	6480000000	3-keto-steroid reductase isoform 1 GN=HSD17B7
NP_001072987.1	0.000270877	52.3652	4.45205	5.80067e-06	-2.65749	-2.29327	-2.22371	2.15139	2.33202	1.69827	NP_001072987	FAM177A1	NP_001072987.1_FAM177A1	NP_001072987.1	FAM177A1	11	9	9	NP_001072987.1|NP_775878.2	HOMO SAPIENS	42.2	4717	4717.1	152.71	152.71	3590000000	protein FAM177A1 isoform 2 GN=FAM177A1
NP_665857.2	0.25333	7.64275	-1.00546	0.172078	1.29502	-0.779412	1.14874	-0.976849	-0.423351	0.0481779	NP_665857	CRYZL1	NP_665857.2_CRYZL1	NP_665857.2	CRYZL1	15	11	11	NP_665857.2	HOMO SAPIENS	36.9	4718	4718.1	152.67	152.67	31400000000	quinone oxidoreductase-like protein 1 GN=CRYZL1
NP_001138497.1	0.455031	4.456	-0.370509	0.358426	0.161878	-0.479638	0.432096	0.0232583	-0.803649	-0.216801	NP_001138497	EDEM2	NP_001138497.1_EDEM2	NP_001138497.1	EDEM2	12	10	10	NP_001138497.1|NP_001341937.1|NP_060687.2	HOMO SAPIENS	25.1	4719	4719.1	152.62	152.62	2900000000	ER degradation-enhancing alpha-mannosidase-like protein 2 isoform 2 precursor GN=EDEM2
NP_055575.3	0.0389446	18.2379	0.866558	0.0150039	-0.661001	-0.509615	-0.284551	0.616345	0.25114	0.277023	NP_055575	TATDN2	NP_055575.3_TATDN2	NP_055575.3	TATDN2	13	13	13	NP_055575.3	HOMO SAPIENS	21.2	4720	4720.1	152.57	152.57	1570000000	putative deoxyribonuclease TATDN2 GN=TATDN2
NP_115649.1	0.838546	1.07387	-0.153203	0.780931	-0.107919	-0.749434	0.600718	-0.488424	-0.817999	0.590179	NP_115649	TMEM126A	NP_115649.1_TMEM126A	NP_115649.1	TMEM126A	13	10	10	NP_115649.1|NP_001231664.1	HOMO SAPIENS	47.6	4721	4721.1	152.52	152.52	10700000000	transmembrane protein 126A isoform 1 GN=TMEM126A
NP_689670.1	0.0017451	38.0972	5.18409	0.000154982	-2.32025	-3.08767	-3.03521	2.43049	1.27005	3.40859	NP_689670	ZNF597	NP_689670.1_ZNF597	NP_689670.1	ZNF597	16	12	12	NP_689670.1	HOMO SAPIENS	30.1	4722	4722.1	152.5	152.5	8730000000	zinc finger protein 597 GN=ZNF597
NP_001008738.2	0.975693	0.153896	0.017943	0.965185	-0.0404694	0.119909	-0.105389	0.790782	-0.437701	-0.325201	NP_001008738	FNIP1	NP_001008738.2_FNIP1	NP_001008738.2	FNIP1	13	13	13	NP_001008738.2|NP_001333043.1|NP_588613.2|NP_001333042.1	HOMO SAPIENS	11.3	4723	4723.1	152.5	152.5	2870000000	folliculin-interacting protein 1 isoform 2 GN=FNIP1
NP_001243725.1	0.00570819	30.0983	3.16371	0.000977626	-2.02347	-2.53309	-0.885269	0.802411	1.72928	1.5176	NP_001243725	P2RX4	NP_001243725.1_P2RX4	NP_001243725.1	P2RX4	13	10	10	NP_001243725.1|NP_002551.2|NP_001248327.1|NP_001248326.1	HOMO SAPIENS	30.6	4724	4724.1	152.47	152.47	22100000000	P2X purinoceptor 4 isoform 1 GN=P2RX4
NP_002888.1	0.176421	9.63285	-0.606957	0.108822	-0.242817	0.554581	0.29509	-0.593087	-0.0789298	-0.542002	NP_002888	RBMS1	NP_002888.1_RBMS1	NP_002888.1	RBMS1	20	12	6	NP_002888.1|NP_058520.1	HOMO SAPIENS	37.9	4725	4725.1	152.47	88.86	21200000000	RNA-binding motif, single-stranded-interacting protein 1 isoform c GN=RBMS1
NP_002889.1	0.0206521	21.9951	1.65465	0.00631664	-0.795899	-0.929298	-0.590179	0.313987	1.636	0.69858	NP_002889	RBMS2	NP_002889.1_RBMS2	NP_002889.1	RBMS2	6	10	5	NP_002889.1	HOMO SAPIENS	25.5	4725	4725.2	113.34	72.27	1900000000	RNA-binding motif, single-stranded-interacting protein 2 GN=RBMS2
NP_001003792.1	0.73869	1.79875	0.388253	0.660883	-0.72845	1.81363	-1.26467	-0.0697749	0.344421	0.710624	NP_001003792	RBMS3	NP_001003792.1_RBMS3	NP_001003792.1	RBMS3	1	5	1	NP_001003792.1|NP_001003793.1|NP_001171182.1|NP_001171183.1|NP_001317625.1|NP_055298.2	HOMO SAPIENS	10.7	4725	4725.3	50.53	6.26	36000000	RNA-binding motif, single-stranded-interacting protein 3 isoform 3 GN=RBMS3
NP_055135.1	0.77663	1.51702	-0.127912	0.705177	-0.175368	0.239819	-0.263473	0.244212	-0.236789	-0.590179	NP_055135	HEBP2	NP_055135.1_HEBP2	NP_055135.1	HEBP2	22	9	9	NP_055135.1|NP_001313309.1|NP_001313310.1	HOMO SAPIENS	54.6	4726	4726.1	152.37	152.37	40100000000	heme-binding protein 2 isoform 2 GN=HEBP2
NP_075387.1	0.219491	8.41983	-0.916965	0.143886	-0.0809389	0.689479	0.421557	0.2791	-1.61447	-0.385423	NP_075387	UPF3A	NP_075387.1_UPF3A	NP_075387.1	UPF3A	14	13	13	NP_075387.1|NP_542418.1|NP_001340573.1|NP_001340578.1|NP_001340581.1|NP_001340580.1	HOMO SAPIENS	28.9	4727	4727.1	152.36	152.36	1730000000	regulator of nonsense transcripts 3A isoform hUpf3p GN=UPF3A
NP_055587.1	0.490099	4.05034	0.308276	0.39352	0.188857	-0.674491	0.0526946	-0.13955	0.294193	0.337245	NP_055587	CTIF	NP_055587.1_CTIF	NP_055587.1	CTIF	12	10	10	NP_055587.1|NP_001135869.1	HOMO SAPIENS	18.7	4728	4728.1	152.35	152.35	1400000000	CBP80/20-dependent translation initiation factor isoform 1 GN=CTIF
NP_003183.1	0.892882	0.691185	0.0641786	0.852867	0.0944287	-0.434672	0.137006	-0.0232583	-0.409	0.421557	NP_003183	TBCC	NP_003183.1_TBCC	NP_003183.1	TBCC	19	15	15	NP_003183.1	HOMO SAPIENS	38.1	4729	4729.1	152.23	152.23	13600000000	tubulin-specific chaperone C GN=TBCC
NP_001308656.1	0.057086	16.0533	1.01003	0.0248123	-0.350735	-0.524604	-0.590179	0.988478	0.624263	-0.0481779	NP_001308656	HTRA2	NP_001308656.1_HTRA2	NP_001308656.1	HTRA2	16	11	10	NP_001308656.1|NP_001308657.1|NP_037379.1|NP_659540.1	HOMO SAPIENS	23.1	4730	4730.1	152.21	136.26	2780000000	serine protease HTRA2, mitochondrial isoform 3 preproprotein GN=HTRA2
NP_444272.1	0.000140232	61.5874	21.1684	6.93844e-07	-15.4728	-12.9202	-14.2275	7.71013	5.38158	7.79278	NP_444272	HTRA3	NP_444272.1_HTRA3	NP_444272.1	HTRA3	5	5	4	NP_444272.1|NP_001284488.1	HOMO SAPIENS	12.5	4730	4730.2	59.93	43.98	605000000	serine protease HTRA3 isoform 1 precursor GN=HTRA3
NP_003976.2	0.268467	7.32182	-0.882564	0.185275	-0.256306	1.93354	0.590179	0.186066	-0.301368	-0.264979	NP_003976	TNK1	NP_003976.2_TNK1	NP_003976.2	TNK1	10	10	10	NP_003976.2|NP_001238831.1	HOMO SAPIENS	21.6	4731	4731.1	152.09	152.09	1260000000	non-receptor tyrosine-protein kinase TNK1 isoform 2 GN=TNK1
NP_112492.2	0.677402	2.28439	0.234437	0.590964	0.72845	0.0749434	0.326706	0.930332	1.04761	-0.144534	NP_112492	CABLES2	NP_112492.2_CABLES2	NP_112492.2	CABLES2	10	9	9	NP_112492.2	HOMO SAPIENS	31.1	4732	4732.1	152.08	152.08	1890000000	CDK5 and ABL1 enzyme substrate 2 GN=CABLES2
NP_006403.2	0.000527066	46.7138	5.21264	2.13116e-05	-3.23756	-1.88857	-2.90874	2.77937	2.21003	2.61365	NP_006403	AGPAT2	NP_006403.2_AGPAT2	NP_006403.2	AGPAT2	22	10	10	NP_006403.2|NP_001012745.1	HOMO SAPIENS	42.8	4733	4733.1	151.99	151.99	20800000000	1-acyl-sn-glycerol-3-phosphate acyltransferase beta isoform a precursor GN=AGPAT2
NP_004580.1	0.492186	4.02596	-0.600185	0.395734	0.0539593	1.25905	0.400479	0.988478	0.165035	-1.24058	NP_004580	SCO1	NP_004580.1_SCO1	NP_004580.1	SCO1	11	11	11	NP_004580.1	HOMO SAPIENS	26.9	4734	4734.1	151.95	151.95	10100000000	protein SCO1 homolog, mitochondrial GN=SCO1
NP_001337509.1	0.14491	10.7312	-1.02051	0.0845044	0.107919	1.39395	0.790419	0.313987	-0.107632	-0.975603	NP_001337509	TRMT11	NP_001337509.1_TRMT11	NP_001337509.1	TRMT11	14	11	11	NP_001337509.1|NP_001026882.2|NP_001337510.1|NP_001337514.1|NP_001337515.1	HOMO SAPIENS	35.4	4735	4735.1	151.95	151.95	5430000000	tRNA (guanine(10)-N2)-methyltransferase homolog isoform b GN=TRMT11
NP_005819.3	0.00129838	40.1458	-2.14726	9.66993e-05	1.0657	0.944287	0.937964	-1.18617	-1.01891	-1.28876	NP_005819	DCAF7	NP_005819.3_DCAF7	NP_005819.3	DCAF7	18	9	9	NP_005819.3	HOMO SAPIENS	30.7	4736	4736.1	151.93	151.93	19600000000	DDB1- and CUL4-associated factor 7 GN=DCAF7
NP_060937.1	0.628174	2.69972	0.197289	0.537067	-0.107919	-0.644513	0.105389	0.174437	-0.229614	0	NP_060937	USE1	NP_060937.1_USE1	NP_060937.1	USE1	16	12	12	NP_060937.1	HOMO SAPIENS	37	4737	4737.1	151.9	151.9	3910000000	vesicle transport protein USE1 GN=USE1
NP_001240652.1	0.900242	0.642275	-0.0832679	0.862527	-1.01174	0.179864	0.516407	-0.453537	-0.208088	0.0963558	NP_001240652	DPYSL5	NP_001240652.1_DPYSL5	NP_001240652.1	DPYSL5	14	11	11	NP_001240652.1	HOMO SAPIENS	25.5	4738	4738.1	151.88	151.88	2830000000	dihydropyrimidinase-related protein 5 GN=DPYSL5
NP_612423.1	0.799717	1.35241	0.124619	0.732417	-0.74194	0	0.263473	-0.220954	-0.100456	0.216801	NP_612423	SGF29	NP_612423.1_SGF29	NP_612423.1	SGF29	14	10	10	NP_612423.1	HOMO SAPIENS	45.3	4739	4739.1	151.88	151.88	2990000000	SAGA-associated factor 29 GN=SGF29
NP_001129465.1	0.112932	12.1415	1.00661	0.061073	-1.63227	-0.629525	-0.252934	0.523312	-0.150684	0.132489	NP_001129465	TTC39C	NP_001129465.1_TTC39C	NP_001129465.1	TTC39C	11	10	10	NP_001129465.1|NP_694943.2|NP_001278959.1|NP_001230354.1	HOMO SAPIENS	25	4740	4740.1	151.74	151.74	2170000000	tetratricopeptide repeat protein 39C isoform 1 GN=TTC39C
NP_055515.1	0.00354657	33.2663	2.64892	0.000471384	-1.65925	-1.09417	-1.06443	0.790782	1.43509	1.90303	NP_055515	RAB11FIP3	NP_055515.1_RAB11FIP3	NP_055515.1	RAB11FIP3	16	12	11	NP_055515.1|NP_001135744.1	HOMO SAPIENS	17.8	4741	4741.1	151.74	147.14	7980000000	rab11 family-interacting protein 3 isoform 1 GN=RAB11FIP3
NP_001290471.2	0.0485263	16.9748	1.16985	0.0200687	-0.404694	-0.149887	-0.474251	1.51179	0.595561	0.373379	NP_001290471	RAB11FIP4	NP_001290471.2_RAB11FIP4	NP_001290471.2	RAB11FIP4	12	12	11	NP_001290471.2|NP_001333677.1|NP_116321.2|NP_001333676.1|NP_001333678.1	HOMO SAPIENS	25.2	4741	4741.2	123.86	119.26	2420000000	rab11 family-interacting protein 4 isoform 2 GN=RAB11FIP4
NP_851322.3	0.00453269	31.585	-2.57348	0.000694219	0.903818	1.37896	1.5703	-0.744266	-1.18395	-1.93916	NP_851322	SLCO4C1	NP_851322.3_SLCO4C1	NP_851322.3	SLCO4C1	13	10	10	NP_851322.3	HOMO SAPIENS	20.7	4742	4742.1	151.59	151.59	1370000000	solute carrier organic anion transporter family member 4C1 GN=SLCO4C1
NP_919255.2	0.465395	4.33261	0.266656	0.368756	-0.296776	-0.359728	-0.337245	-0.465166	0.114807	0.156578	NP_919255	ISCA2	NP_919255.2_ISCA2	NP_919255.2	ISCA2	11	9	9	NP_919255.2|NP_001258936.1	HOMO SAPIENS	68.8	4743	4743.1	151.53	151.53	3500000000	iron-sulfur cluster assembly 2 homolog, mitochondrial isoform 1 precursor GN=ISCA2
NP_001139669.1	0.828737	1.14	0.129166	0.769131	-0.580062	0.56957	-0.769341	0.0930332	-0.17221	-0.313156	NP_001139669	CCDC168	NP_001139669.1_CCDC168	NP_001139669.1	CCDC168	26	23	23	NP_001139669.1	HOMO SAPIENS	3.1	4744	4744.1	151.49	151.49	22800000000	coiled-coil domain-containing protein 168 GN=CCDC168
NP_001124507.1	0.0260597	20.6	-1.18656	0.00870964	0.499123	0.284785	-0.200239	-0.674491	-1.20547	-1.09605	NP_001124507	ZCCHC9	NP_001124507.1_ZCCHC9	NP_001124507.1	ZCCHC9	11	11	11	NP_001124507.1	HOMO SAPIENS	36.1	4745	4745.1	151.48	151.48	1850000000	zinc finger CCHC domain-containing protein 9 GN=ZCCHC9
NP_001138500.1	0.0582706	15.9396	1.12483	0.0254708	-0.971267	-0.0599547	-0.38994	0.988478	0.83235	0.132489	NP_001138500	PALM3	NP_001138500.1_PALM3	NP_001138500.1	PALM3	13	12	12	NP_001138500.1	HOMO SAPIENS	20	4746	4746.1	151.47	151.47	3400000000	paralemmin-3 GN=PALM3
NP_056127.2	0.0317708	19.4463	1.84574	0.0113599	-0.161878	-1.73869	-0.0421557	1.30246	1.18395	1.10809	NP_056127	KIAA1109	NP_056127.2_KIAA1109	NP_056127.2	KIAA1109	16	15	15	NP_056127.2	HOMO SAPIENS	3.9	4747	4747.1	151.31	151.31	5780000000	uncharacterized protein KIAA1109 GN=KIAA1109
NP_056307.2	0.000140232	60.5362	5.4397	8.83853e-07	-3.25105	-2.87783	-2.79281	2.58167	2.31049	2.50525	NP_056307	C15orf39	NP_056307.2_C15orf39	NP_056307.2	C15orf39	10	9	9	NP_056307.2	HOMO SAPIENS	13.7	4748	4748.1	151.29	151.29	2290000000	uncharacterized protein C15orf39 GN=C15orf39
NP_061945.1	0.1186	11.8496	1.23374	0.0653186	-1.61878	-0.509615	-0.495329	1.09314	0.50228	-0.517913	NP_061945	SGTB	NP_061945.1_SGTB	NP_061945.1	SGTB	12	9	9	NP_061945.1	HOMO SAPIENS	40.4	4749	4749.1	151.22	151.22	17000000000	small glutamine-rich tetratricopeptide repeat-containing protein beta GN=SGTB
NP_057179.1	0.018422	22.7107	-1.49454	0.0053571	0.404694	0.404694	1.01174	-0.907074	-0.430526	-1.32489	NP_057179	GINS2	NP_057179.1_GINS2	NP_057179.1	GINS2	13	10	10	NP_057179.1	HOMO SAPIENS	61	4750	4750.1	151.15	151.15	6290000000	DNA replication complex GINS protein PSF2 GN=GINS2
NP_057494.3	0.639475	2.60239	0.401427	0.549239	0.350735	0.884332	-1.23305	-0.116292	0.997385	0.325201	NP_057494	CHMP5	NP_057494.3_CHMP5	NP_057494.3	CHMP5	22	10	10	NP_057494.3|NP_001182465.1	HOMO SAPIENS	52.5	4751	4751.1	150.96	150.96	28700000000	charged multivesicular body protein 5 isoform 1 GN=CHMP5
NP_006327.2	0.000839509	43.0731	4.37003	4.92822e-05	-2.15837	-1.49887	-2.49772	2.86077	1.79386	2.3005	NP_006327	ZER1	NP_006327.2_ZER1	NP_006327.2	ZER1	12	11	11	NP_006327.2	HOMO SAPIENS	15.9	4752	4752.1	150.93	150.93	2570000000	protein zer-1 homolog GN=ZER1
NP_001258933.1	0.475631	4.21816	0.275993	0.378603	-0.310266	-0.194853	0.400479	0.325616	0.301368	0.0963558	NP_001258933	EPC1	NP_001258933.1_EPC1	NP_001258933.1	EPC1	16	12	10	NP_001258933.1|NP_079485.1|NP_001258948.1|NP_001269320.1	HOMO SAPIENS	20.9	4753	4753.1	150.92	129.01	6920000000	enhancer of polycomb homolog 1 isoform b GN=EPC1
NP_056445.3	0.888157	0.72046	0.157371	0.847138	-1.22757	1.5888	0.137006	0.96522	-0.380298	0.385423	NP_056445	EPC2	NP_056445.3_EPC2	NP_056445.3	EPC2	7	8	6	NP_056445.3	HOMO SAPIENS	12.8	4753	4753.2	107.16	85.25	414000000	enhancer of polycomb homolog 2 GN=EPC2
NP_001029249.1	0.000839509	43.0687	3.39023	4.93322e-05	-1.91555	-1.76866	-1.45437	1.17454	1.89431	1.96325	NP_001029249	HIST2H4B	NP_001029249.1_HIST2H4B	NP_001029249.1	HIST2H4B	41	9	9	NP_001029249.1	HOMO SAPIENS	53.3	4754	4754.1	150.8	150.8	1740000000000	histone H4 GN=HIST2H4B
NP_597719.1	0.0197473	22.2584	2.04374	0.00594516	-1.56482	-1.0642	-0.516407	1.72111	1.01174	0.252934	NP_597719	TTC14	NP_597719.1_TTC14	NP_597719.1	TTC14	15	14	14	NP_597719.1|NP_001275511.1|NP_001036066.1	HOMO SAPIENS	15.1	4755	4755.1	150.74	150.74	9410000000	tetratricopeptide repeat protein 14 isoform a GN=TTC14
NP_001098549.2	0.217066	8.48268	0.90281	0.141818	-0.391205	-0.719457	0.189701	0.523312	-0.265491	1.52965	NP_001098549	FBRS	NP_001098549.2_FBRS	NP_001098549.2	FBRS	16	13	13	NP_001098549.2	HOMO SAPIENS	16	4756	4756.1	150.66	150.66	2260000000	probable fibrosin-1 GN=FBRS
NP_001374.3	0.0718778	14.7328	-0.985514	0.0336296	0.350735	-0.104921	0.68503	-0.174437	-0.839526	-1.01174	NP_001374	DPH1	NP_001374.3_DPH1	NP_001374.3	DPH1	15	11	11	NP_001374.3|NP_001333503.1|NP_001333504.1|NP_001333505.1	HOMO SAPIENS	32.7	4757	4757.1	150.62	150.62	2030000000	2-(3-amino-3-carboxypropyl)histidine synthase subunit 1 isoform 1 GN=DPH1
NP_938020.2	0.0607205	15.7047	1.16043	0.0268861	-1.16012	-0.0599547	-0.959042	0.0697749	0.810824	0.421557	NP_938020	BCLAF3	NP_938020.2_BCLAF3	NP_938020.2	BCLAF3	16	14	14	NP_938020.2	HOMO SAPIENS	16.4	4758	4758.1	150.58	150.58	2840000000	BCLAF1 and THRAP3 family member 3 GN=BCLAF3
NP_054884.1	0.00818368	27.7879	-2.05035	0.00166423	0.283286	1.49887	1.1909	-1.13966	-0.954333	-1.084	NP_054884	NDUFAF4	NP_054884.1_NDUFAF4	NP_054884.1	NDUFAF4	15	10	10	NP_054884.1	HOMO SAPIENS	49.1	4759	4759.1	150.49	150.49	18700000000	NADH dehydrogenase [ubiquinone] 1 alpha subcomplex assembly factor 4 GN=NDUFAF4
NP_000966.2	0.349865	5.86944	0.569708	0.258854	-0.768919	-0.7944	0.663952	0.209325	0.25114	0.34929	NP_000966	RPL11	NP_000966.2_RPL11	NP_000966.2	RPL11	44	11	11	NP_000966.2|NP_001186731.1	HOMO SAPIENS	58.4	4760	4760.1	150.47	150.47	598000000000	60S ribosomal protein L11 isoform 1 GN=RPL11
NP_060624.1	0.00238992	35.916	-3.8841	0.000256095	1.65925	2.32325	1.42275	-1.17454	-2.44682	-2.6257	NP_060624	ASF1B	NP_060624.1_ASF1B	NP_060624.1	ASF1B	14	7	7	NP_060624.1	HOMO SAPIENS	58.9	4761	4761.1	150.41	150.41	15400000000	histone chaperone ASF1B GN=ASF1B
NP_002609.1	0.803167	1.32637	-0.176498	0.736823	-0.0944287	1.0642	-0.105389	-0.558199	0.760596	0.132489	NP_002609	PEX13	NP_002609.1_PEX13	NP_002609.1	PEX13	11	8	8	NP_002609.1	HOMO SAPIENS	26	4762	4762.1	150.38	150.38	2700000000	peroxisome biogenesis factor 13 GN=PEX13
NP_036452.1	0.544521	3.47805	-0.498376	0.448947	0.229327	1.09417	-0.221317	-1.26758	0.308544	0.56609	NP_036452	PLA2G15	NP_036452.1_PLA2G15	NP_036452.1	PLA2G15	17	10	10	NP_036452.1|NP_001350480.1	HOMO SAPIENS	33.2	4763	4763.1	150.37	150.37	4200000000	group XV phospholipase A2 isoform 1 precursor GN=PLA2G15
NP_003792.1	0.159772	10.1687	-0.688539	0.0961899	0.134898	1.04921	0.274012	0.104662	-0.459228	-0.252934	NP_003792	GPAA1	NP_003792.1_GPAA1	NP_003792.1	GPAA1	21	13	13	NP_003792.1	HOMO SAPIENS	19.8	4764	4764.1	150.35	150.35	9250000000	glycosylphosphatidylinositol anchor attachment 1 protein GN=GPAA1
NP_001137254.1	0.505703	3.88144	-0.323114	0.409125	-0.134898	0.239819	-0.0105389	0.26747	-0.25114	-0.891291	NP_001137254	FKBP11	NP_001137254.1_FKBP11	NP_001137254.1	FKBP11	24	8	8	NP_001137254.1|NP_057678.1|NP_001137253.1	HOMO SAPIENS	65.7	4765	4765.1	150.19	150.19	88900000000	peptidyl-prolyl cis-trans isomerase FKBP11 isoform 3 precursor GN=FKBP11
NP_001269734.1	0.0010759	41.3806	-3.82586	7.27674e-05	1.71321	1.78365	1.63353	-1.34898	-2.39659	-2.60161	NP_001269734	MARCH7	NP_001269734.1_MARCH7	NP_001269734.1	7-Mar	15	12	12	NP_001269734.1|NP_001269736.1|NP_001269735.1	HOMO SAPIENS	18.4	4766	4766.1	150.03	150.03	2020000000	E3 ubiquitin-protein ligase MARCH7 isoform a GN=MARCH7
NP_001335122.1	0.000549137	46.4131	5.44739	2.28397e-05	-3.95252	-2.5181	-2.74012	2.52353	2.06652	2.54138	NP_001335122	RIOK3	NP_001335122.1_RIOK3	NP_001335122.1	RIOK3	19	13	13	NP_001335122.1|NP_003822.2	HOMO SAPIENS	25.4	4767	4767.1	149.96	149.96	3470000000	serine/threonine-protein kinase RIO3 isoform 2 GN=RIOK3
NP_060567.1	0.298339	6.72792	0.551993	0.212426	-0.310266	-0.254808	-0.642874	0.837299	-0.473579	0.0843113	NP_060567	HAUS2	NP_060567.1_HAUS2	NP_060567.1	HAUS2	13	9	9	NP_060567.1|NP_001123919.1|NP_001310559.1|NP_001310560.1|NP_001310558.1	HOMO SAPIENS	42.9	4768	4768.1	149.84	149.84	8480000000	HAUS augmin-like complex subunit 2 isoform 1 GN=HAUS2
NP_000033.2	0.000125536	63.4982	-13.7967	4.46869e-07	6.40766	6.66996	5.99664	-6.51232	-7.27589	-8.52749	NP_000033	APOH	NP_000033.2_APOH	NP_000033.2	APOH	12	8	8	NP_000033.2	HOMO SAPIENS	37.1	4769	4769.1	149.74	149.74	7530000000	beta-2-glycoprotein 1 precursor GN=APOH
NP_000445.1	0.249513	7.72917	-1.41164	0.168687	1.75368	1.42392	-0.77988	-1.96533	-0.0645789	0.192712	NP_000445	SOD1	NP_000445.1_SOD1	NP_000445.1	SOD1	32	13	13	NP_000445.1	HOMO SAPIENS	69.4	4770	4770.1	149.71	149.71	85600000000	superoxide dismutase [Cu-Zn] GN=SOD1
NP_064695.3	0.678517	2.27319	0.262317	0.59249	0.350735	-0.539593	-0.0421557	1.02337	-0.322895	-0.144534	NP_064695	AKR1B10	NP_064695.3_AKR1B10	NP_064695.3	AKR1B10	14	10	10	NP_064695.3|NP_001074007.2	HOMO SAPIENS	40.5	4771	4771.1	149.68	149.68	5210000000	aldo-keto reductase family 1 member B10 GN=AKR1B10
NP_114129.1	0.306249	6.58376	0.383784	0.219596	-0.242817	-0.299774	-0.0632335	0.360504	0.401824	-0.216801	NP_114129	TAF3	NP_114129.1_TAF3	NP_114129.1	TAF3	21	14	14	NP_114129.1	HOMO SAPIENS	14.4	4772	4772.1	149.68	149.68	6400000000	transcription initiation factor TFIID subunit 3 GN=TAF3
NP_006053.2	0.0256125	20.7046	-1.21359	0.00850242	0.580062	0.524604	1.02228	-0.40702	-0.179386	-0.927425	NP_006053	SMYD5	NP_006053.2_SMYD5	NP_006053.2	SMYD5	20	12	12	NP_006053.2	HOMO SAPIENS	34.2	4773	4773.1	149.63	149.63	22900000000	SET and MYND domain-containing protein 5 GN=SMYD5
NP_001258795.1	0.118605	11.8487	0.749175	0.0653324	-0.0269796	-0.614536	-0.189701	0.941961	0.365947	0.1084	NP_001258795	GTF2H3	NP_001258795.1_GTF2H3	NP_001258795.1	GTF2H3	12	8	8	NP_001258795.1|NP_001507.2|NP_001258796.1|NP_001258797.1	HOMO SAPIENS	41.5	4774	4774.1	149.51	149.51	6090000000	general transcription factor IIH subunit 3 isoform b GN=GTF2H3
NP_001264154.1	0.000125536	64.4693	-6.57142	3.57332e-07	3.69621	3.7022	3.52	-3.16313	-2.59751	-3.03521	NP_001264154	GBA3	NP_001264154.1_GBA3	NP_001264154.1	GBA3	14	12	12	NP_001264154.1|NP_066024.1|NP_001121904.1	HOMO SAPIENS	30.8	4775	4775.1	149.43	149.43	4130000000	cytosolic beta-glucosidase isoform c GN=GBA3
NP_001853.2	0.905053	0.610862	-0.062407	0.868788	-0.0674491	-0.149887	0.105389	0.232583	0.25114	-0.782891	NP_001853	COX5B	NP_001853.2_COX5B	NP_001853.2	COX5B	23	10	10	NP_001853.2	HOMO SAPIENS	55.8	4776	4776.1	149.4	149.4	98500000000	cytochrome c oxidase subunit 5B, mitochondrial precursor GN=COX5B
NP_001177989.1	0.113812	12.0951	0.825412	0.0617286	-0.822879	-0.704468	0.115928	0.709378	0.150684	0.204756	NP_001177989	SLC25A22	NP_001177989.1_SLC25A22	NP_001177989.1	SLC25A22	17	9	7	NP_001177989.1	HOMO SAPIENS	42.1	4777	4777.1	149.32	121.32	5130000000	mitochondrial glutamate carrier 1 GN=SLC25A22
NP_001290413.1	0.974846	0.160477	-0.0532683	0.963723	2.49562	-1.7237	0	0.569828	0.825175	-0.782891	NP_001290413	SLC25A18	NP_001290413.1_SLC25A18	NP_001290413.1	SLC25A18	3	5	3	NP_001290413.1	HOMO SAPIENS	17.7	4777	4777.2	60.65	32.65	217000000	mitochondrial glutamate carrier 2 GN=SLC25A18
NP_001304733.1	0.0608928	15.6818	1.06446	0.0270283	-1.11965	-0.179864	-0.305629	0.907074	0.416175	0.264979	NP_001304733	TRAM1	NP_001304733.1_TRAM1	NP_001304733.1	TRAM1	42	9	9	NP_001304733.1|NP_001304734.1|NP_055109.1	HOMO SAPIENS	21.5	4778	4778.1	149.25	149.25	54400000000	translocating chain-associated membrane protein 1 isoform 2 GN=TRAM1
NP_001158218.1	0.099298	12.8864	-1.24066	0.0514472	-0.229327	1.4539	1.27521	-0.162808	-0.409	-0.650402	NP_001158218	RASSF8	NP_001158218.1_RASSF8	NP_001158218.1	RASSF8	10	10	10	NP_001158218.1|NP_009142.2	HOMO SAPIENS	26.9	4779	4779.1	149.24	149.24	1670000000	ras association domain-containing protein 8 isoform a GN=RASSF8
NP_001305080.1	0.00294238	34.5104	-1.87892	0.000353967	0.809389	1.21408	1.10659	-1.00011	-0.868227	-0.638357	NP_001305080	MRPL40	NP_001305080.1_MRPL40	NP_001305080.1	MRPL40	15	9	9	NP_001305080.1|NP_003767.2	HOMO SAPIENS	64.1	4780	4780.1	149.21	149.21	16700000000	39S ribosomal protein L40, mitochondrial isoform 2 GN=MRPL40
NP_006485.2	0.00243518	35.7853	3.36931	0.000263919	-2.46864	-0.944287	-1.62299	1.87229	1.58577	1.61396	NP_006485	ERF	NP_006485.2_ERF	NP_006485.2	ERF	11	9	8	NP_006485.2|NP_001287964.1|NP_001004341.1|NP_005231.1	HOMO SAPIENS	24.8	4781	4781.1	149.19	138.75	4680000000	ETS domain-containing transcription factor ERF isoform 1 GN=ERF
NP_001138784.1	0.706771	2.04076	0.18293	0.625063	-0.323756	-0.56957	0.305629	-0.209325	-0.25114	0.421557	NP_001138784	ETV3	NP_001138784.1_ETV3	NP_001138784.1	ETV3	8	7	6	NP_001138784.1	HOMO SAPIENS	16.6	4781	4781.2	87.67	77.23	1360000000	ETS translocation variant 3 isoform 1 GN=ETV3
NP_689631.1	0.00484925	31.1418	-2.58369	0.000768816	1.13314	2.17336	0.980119	-1.01174	-0.947157	-1.50556	NP_689631	DCAF4L2	NP_689631.1_DCAF4L2	NP_689631.1	DCAF4L2	14	12	12	NP_689631.1	HOMO SAPIENS	34.1	4782	4782.1	149.17	149.17	3940000000	DDB1- and CUL4-associated factor 4-like protein 2 GN=DCAF4L2
NP_003381.1	0.118264	11.8692	-0.831006	0.0650255	0.0539593	0.719457	0.0843113	0.0232583	-0.839526	-0.819024	NP_003381	WEE1	NP_003381.1_WEE1	NP_003381.1	WEE1	15	12	12	NP_003381.1|NP_001137448.1	HOMO SAPIENS	19.1	4783	4783.1	149.08	149.08	2250000000	wee1-like protein kinase isoform 1 GN=WEE1
NP_060106.2	0.125385	11.5225	0.948284	0.0704289	-0.445164	0.209842	-0.463712	1.45364	0.559684	0.132489	NP_060106	TRPM4	NP_060106.2_TRPM4	NP_060106.2	TRPM4	16	11	11	NP_060106.2|NP_001182156.1|NP_001308210.1|NP_001308212.1|NP_001308214.1|NP_001308211.1	HOMO SAPIENS	11.2	4784	4784.1	148.95	148.95	7160000000	transient receptor potential cation channel subfamily M member 4 isoform 1 GN=TRPM4
NP_001271455.1	0.008679	27.4194	-3.67543	0.00181157	1.02523	3.50735	2.25533	-0.860557	-1.6073	-1.77054	NP_001271455	AURKB	NP_001271455.1_AURKB	NP_001271455.1	AURKB	16	12	12	NP_001271455.1|NP_001300879.1|NP_001243763.1|NP_001300881.1|NP_001300882.1|NP_001300883.1|NP_001300884.1|NP_001015878.1|NP_001015879.1|NP_003151.2	HOMO SAPIENS	39.7	4785	4785.1	148.92	148.92	10200000000	aurora kinase B isoform 3 GN=AURKB
NP_001032382.1	0.156654	10.292	-1.23463	0.0934978	0.903818	0.539593	0.231856	-1.72111	0.559684	-0.867202	NP_001032382	THYN1	NP_001032382.1_THYN1	NP_001032382.1	THYN1	20	13	13	NP_001032382.1|NP_001032381.1	HOMO SAPIENS	50.2	4786	4786.1	148.91	148.91	16400000000	thymocyte nuclear protein 1 isoform 1 GN=THYN1
NP_001036046.1	0.022891	21.3666	-3.02305	0.00730033	0.296776	2.54808	1.81269	-0.674491	-1.21982	-2.5173	NP_001036046	SNUPN	NP_001036046.1_SNUPN	NP_001036046.1	SNUPN	15	12	12	NP_001036046.1	HOMO SAPIENS	26.6	4787	4787.1	148.87	148.87	6530000000	snurportin-1 GN=SNUPN
NP_008924.1	0.853066	0.973102	-0.102844	0.799263	0.148388	0.629525	-0.590179	-0.348875	0.107632	0.120445	NP_008924	NPM3	NP_008924.1_NPM3	NP_008924.1	NPM3	18	8	8	NP_008924.1	HOMO SAPIENS	68.5	4788	4788.1	148.87	148.87	38700000000	nucleoplasmin-3 GN=NPM3
NP_078917.2	0.384563	5.34421	-0.568623	0.292132	0.634021	1.33399	-0.0737724	-0.488424	0.688842	-0.0120445	NP_078917	MANEA	NP_078917.2_MANEA	NP_078917.2	MANEA	13	11	11	NP_078917.2	HOMO SAPIENS	30.9	4789	4789.1	148.87	148.87	4440000000	glycoprotein endo-alpha-1,2-mannosidase GN=MANEA
NP_620164.1	0.195776	9.05711	-1.21146	0.124248	1.01174	-0.974264	0.853652	-0.26747	-0.753421	-1.72236	NP_620164	CMBL	NP_620164.1_CMBL	NP_620164.1	CMBL	15	13	13	NP_620164.1	HOMO SAPIENS	36.7	4790	4790.1	148.85	148.85	7540000000	carboxymethylenebutenolidase homolog GN=CMBL
NP_001273045.1	0.354139	5.79428	0.474431	0.263374	-0.391205	-0.284785	-0.0316168	0.697749	-0.487929	0.505868	NP_001273045	CCDC90B	NP_001273045.1_CCDC90B	NP_001273045.1	CCDC90B	13	10	10	NP_001273045.1|NP_068597.2|NP_001273046.1|NP_001273047.1|NP_001273049.1	HOMO SAPIENS	45.7	4791	4791.1	148.8	148.8	3510000000	coiled-coil domain-containing protein 90B, mitochondrial isoform b GN=CCDC90B
NP_640335.2	0.0657337	15.2272	-1.04243	0.0300109	0.134898	0.374717	0.959042	-0.500053	-1.02609	-0.132489	NP_640335	MTFMT	NP_640335.2_MTFMT	NP_640335.2	MTFMT	14	10	10	NP_640335.2	HOMO SAPIENS	27.5	4792	4792.1	148.75	148.75	2890000000	methionyl-tRNA formyltransferase, mitochondrial GN=MTFMT
NP_002401.1	0.0152952	23.8794	-2.3965	0.00409313	2.19884	0.509615	0.463712	-1.30246	-1.34181	-1.37307	NP_002401	MGAT5	NP_002401.1_MGAT5	NP_002401.1	MGAT5	13	11	11	NP_002401.1	HOMO SAPIENS	17.4	4793	4793.1	148.66	148.66	1600000000	alpha-1,6-mannosylglycoprotein 6-beta-N-acetylglucosaminyltransferase A GN=MGAT5
NP_077285.3	0.00411171	32.256	3.13039	0.000594839	-1.63227	-0.974264	-1.16982	1.13966	1.76516	2.71001	NP_077285	TNIP2	NP_077285.3_TNIP2	NP_077285.3	TNIP2	14	11	11	NP_077285.3|NP_001278945.1|NP_001154999.1	HOMO SAPIENS	26.5	4794	4794.1	148.61	148.61	4610000000	TNFAIP3-interacting protein 2 isoform 1 GN=TNIP2
NP_001137465.1	0.629654	2.68718	0.192347	0.538619	0.242817	-0.149887	-0.57964	-0.0465166	0.0645789	0.0722669	NP_001137465	RASSF7	NP_001137465.1_RASSF7	NP_001137465.1	RASSF7	11	9	9	NP_001137465.1|NP_001137466.1|NP_003466.1	HOMO SAPIENS	44.5	4795	4795.1	148.59	148.59	2220000000	ras association domain-containing protein 7 isoform 2 GN=RASSF7
NP_054907.1	0.147877	10.6161	-1.26548	0.0867744	1.56482	1.30402	-0.337245	-1.09314	0.0932806	-0.264979	NP_054907	SSU72	NP_054907.1_SSU72	NP_054907.1	SSU72	16	10	10	NP_054907.1	HOMO SAPIENS	49.4	4796	4796.1	148.59	148.59	9700000000	RNA polymerase II subunit A C-terminal domain phosphatase SSU72 GN=SSU72
NP_064582.2	0.911684	0.567613	0.0589078	0.877483	-0.499123	0	0.252934	0.488424	-0.473579	-0.0843113	NP_064582	SMYD2	NP_064582.2_SMYD2	NP_064582.2	SMYD2	14	10	10	NP_064582.2	HOMO SAPIENS	26.5	4797	4797.1	148.56	148.56	6600000000	N-lysine methyltransferase SMYD2 GN=SMYD2
NP_536856.2	0.689408	2.17911	-0.267086	0.605465	0.917307	-0.704468	0.706108	0.313987	-0.17221	-0.024089	NP_536856	SLC44A1	NP_536856.2_SLC44A1	NP_536856.2	SLC44A1	15	12	12	NP_536856.2|NP_001273659.1|NP_001317660.1	HOMO SAPIENS	17.1	4798	4798.1	148.53	148.53	4780000000	choline transporter-like protein 1 isoform a GN=SLC44A1
NP_612157.1	0.00514039	30.8068	2.10146	0.000830458	-0.863348	-1.33399	-0.916886	0.755895	0.83235	1.60192	NP_612157	PYGO2	NP_612157.1_PYGO2	NP_612157.1	PYGO2	15	8	8	NP_612157.1	HOMO SAPIENS	36.6	4799	4799.1	148.38	148.38	8170000000	pygopus homolog 2 GN=PYGO2
NP_002759.2	0.0810057	14.0613	-1.9458	0.0392526	1.4569	2.14338	0.231856	-1.50016	0.566859	-1.07196	NP_002759	CHMP1A	NP_002759.2_CHMP1A	NP_002759.2	CHMP1A	22	14	14	NP_002759.2	HOMO SAPIENS	42.8	4800	4800.1	148.36	148.36	67200000000	charged multivesicular body protein 1a isoform 2 GN=CHMP1A
NP_001339346.1	0.372004	5.52215	0.501727	0.280405	-0.876838	0.269796	-0.0843113	-0.0697749	0.0645789	0.819024	NP_001339346	ALG9	NP_001339346.1_ALG9	NP_001339346.1	ALG9	13	11	11	NP_001339346.1|NP_001071158.1|NP_001339347.1|NP_079016.2|NP_001339344.1|NP_001339348.1|NP_001071159.1|NP_001071160.1|NP_001339349.1|NP_001339351.1|NP_001339352.1|NP_001339350.1	HOMO SAPIENS	18.9	4801	4801.1	148.36	148.36	5520000000	alpha-1,2-mannosyltransferase ALG9 isoform f GN=ALG9
NP_001272974.1	0.020558	22.0241	1.40484	0.00627473	-1.03872	-1.18411	-0.411018	0.127921	0.645789	0.80698	NP_001272974	RBM7	NP_001272974.1_RBM7	NP_001272974.1	RBM7	13	10	10	NP_001272974.1|NP_057174.1|NP_001272975.1	HOMO SAPIENS	43	4802	4802.1	148.33	148.33	3460000000	RNA-binding protein 7 isoform a GN=RBM7
NP_004335.1	0.00933795	26.9392	-1.68441	0.00202339	1.03872	0.974264	0.621796	-1.26758	-0.753421	-0.397468	NP_004335	CETN2	NP_004335.1_CETN2	NP_004335.1	CETN2	19	8	8	NP_004335.1|NP_004057.1	HOMO SAPIENS	58.7	4803	4803.1	148.29	148.29	15500000000	centrin-2 GN=CETN2
NP_689677.1	0.00497914	30.9996	1.52876	0.000794408	-1.05221	-0.689479	-0.748263	0.744266	0.58121	0.770847	NP_689677	TMEM199	NP_689677.1_TMEM199	NP_689677.1	TMEM199	14	10	10	NP_689677.1	HOMO SAPIENS	43.2	4804	4804.1	148.26	148.26	6160000000	transmembrane protein 199 GN=TMEM199
NP_005098.2	0.100324	12.8268	0.565565	0.052158	-0.256306	-0.164876	-0.284551	0.151179	0.466403	0.373379	NP_005098	EXOG	NP_005098.2_EXOG	NP_005098.2	EXOG	15	10	10	NP_005098.2|NP_001138936.1	HOMO SAPIENS	34.7	4805	4805.1	148.24	148.24	3100000000	nuclease EXOG, mitochondrial isoform 1 precursor GN=EXOG
NP_056295.1	0.00299111	34.4009	-4.23535	0.000363006	2.53609	2.93778	1.3279	-1.18617	-2.15263	-2.56547	NP_056295	NECTIN3	NP_056295.1_NECTIN3	NP_056295.1	NECTIN3	13	10	5	NP_056295.1|NP_001230215.1	HOMO SAPIENS	23.1	4806	4806.1	148.22	78.93	6880000000	nectin-3 isoform 1 precursor GN=NECTIN3
NP_001230217.1	0.00666396	29.1186	-4.8605	0.00122501	2.17186	2.29327	1.53868	-2.08162	-1.78668	-4.70939	NP_001230217	NECTIN3	NP_001230217.1_NECTIN3	NP_001230217.1	NECTIN3	4	8	3	NP_001230217.1	HOMO SAPIENS	17.2	4806	4806.2	106.13	36.84	2150000000	nectin-3 isoform 3 GN=NECTIN3
NP_001007027.1	0.213006	8.58642	0.518873	0.138471	0.0134898	-0.254808	-0.48479	-0.127921	0.380298	0.578135	NP_001007027	ATN1	NP_001007027.1_ATN1	NP_001007027.1	ATN1	14	12	12	NP_001007027.1	HOMO SAPIENS	12.9	4807	4807.1	148.21	148.21	1870000000	atrophin-1 GN=ATN1
NP_001303912.1	0.00280416	34.8485	-2.96286	0.000327454	1.88857	1.82862	1.01174	-1.80252	-1.51402	-0.843113	NP_001303912	FAM207A	NP_001303912.1_FAM207A	NP_001303912.1	FAM207A	22	11	11	NP_001303912.1|NP_001303913.1|NP_001303914.1|NP_478070.1|NP_001303915.1|NP_001303916.1|NP_001303917.1	HOMO SAPIENS	51.5	4808	4808.1	148	148	7200000000	protein FAM207A isoform 2 GN=FAM207A
NP_001161396.1	0.0330427	19.2168	-1.36033	0.0119763	0.310266	1.46889	0.790419	-0.639603	-0.703192	-0.168623	NP_001161396	CMSS1	NP_001161396.1_CMSS1	NP_001161396.1	CMSS1	17	12	12	NP_001161396.1|NP_115735.2	HOMO SAPIENS	40.9	4809	4809.1	147.99	147.99	14600000000	protein CMSS1 isoform 2 GN=CMSS1
NP_001280014.1	0.0046066	31.4736	2.99876	0.000712265	-0.971267	-1.07919	-2.01293	2.24443	0.99021	1.69827	NP_001280014	BPGM	NP_001280014.1_BPGM	NP_001280014.1	BPGM	16	10	10	NP_001280014.1	HOMO SAPIENS	43.2	4810	4810.1	147.94	147.94	6070000000	bisphosphoglycerate mutase GN=BPGM
NP_001091952.1	0.0245764	20.9578	1.98302	0.00802076	-1.21408	-0.419683	-0.937964	2.02347	0.33007	1.02378	NP_001091952	CRTC1	NP_001091952.1_CRTC1	NP_001091952.1	CRTC1	13	10	10	NP_001091952.1|NP_056136.2	HOMO SAPIENS	15	4811	4811.1	147.88	147.88	4270000000	CREB-regulated transcription coactivator 1 isoform 3 GN=CRTC1
NP_001339533.1	0.228851	8.19522	-0.751285	0.151523	0.0134898	1.27404	-0.210778	-0.162808	-0.652964	-0.361334	NP_001339533	LIG4	NP_001339533.1_LIG4	NP_001339533.1	LIG4	16	15	15	NP_001339533.1|NP_001091738.1|NP_001317524.1	HOMO SAPIENS	17.9	4812	4812.1	147.85	147.85	11000000000	DNA ligase 4 isoform 3 GN=LIG4
NP_060336.3	0.782457	1.47235	0.124819	0.712467	-0.256306	0.314762	0.147545	-0.151179	0.0932806	0.638357	NP_060336	TMEM70	NP_060336.3_TMEM70	NP_060336.3	TMEM70	12	8	8	NP_060336.3	HOMO SAPIENS	33	4813	4813.1	147.8	147.8	4680000000	transmembrane protein 70, mitochondrial isoform a GN=TMEM70
NP_036230.1	0.000151257	59.2042	19.7565	1.20111e-06	-12.7479	-12.1558	-12.5202	7.82642	5.16631	8.85269	NP_036230	ANGPTL2	NP_036230.1_ANGPTL2	NP_036230.1	ANGPTL2	12	11	11	NP_036230.1	HOMO SAPIENS	24.9	4814	4814.1	147.77	147.77	1640000000	angiopoietin-related protein 2 precursor GN=ANGPTL2
NP_001271.1	0.231087	8.14343	0.710453	0.153341	-0.148388	-0.91431	0.221317	1.03499	0.050228	0.204756	NP_001271	CIRBP	NP_001271.1_CIRBP	NP_001271.1	CIRBP	22	11	1	NP_001271.1|NP_001287744.1	HOMO SAPIENS	62.7	4815	4815.1	147.74	15.84	38700000000	cold-inducible RNA-binding protein isoform 1 GN=CIRBP
NP_001287758.1	0.010893	26.0231	6.68881	0.00249855	-0.634021	-2.20334	-2.62419	5.37267	2.17416	7.05806	NP_001287758	CIRBP	NP_001287758.1_CIRBP	NP_001287758.1	CIRBP	1	11	1	NP_001287758.1	HOMO SAPIENS	36	4815	4815.2	139.08	7.18	218000000	cold-inducible RNA-binding protein isoform 3 GN=CIRBP
NP_001349914.1	0.0429874	17.659	1.1782	0.0171437	0.0269796	-0.959276	-1.01174	0.604716	0.588386	0.397468	NP_001349914	GAS2L1	NP_001349914.1_GAS2L1	NP_001349914.1	GAS2L1	18	14	14	NP_001349914.1|NP_001265659.1	HOMO SAPIENS	21.2	4816	4816.1	147.7	147.7	2730000000	GAS2-like protein 1 isoform a GN=GAS2L1
NP_002105.3	0.0126857	25.0937	1.68219	0.00309476	-0.971267	-0.0749434	-0.864191	1.25595	1.1696	0.710624	NP_002105	HIVEP1	NP_002105.3_HIVEP1	NP_002105.3	HIVEP1	15	15	14	NP_002105.3	HOMO SAPIENS	5.3	4817	4817.1	147.68	132.33	7550000000	zinc finger protein 40 GN=HIVEP1
NP_006725.3	0.328182	6.20338	0.769675	0.239696	-1.74019	0.179864	0.0843113	-0.104662	0.588386	0.34929	NP_006725	HIVEP2	NP_006725.3_HIVEP2	NP_006725.3	HIVEP2	7	8	7	NP_006725.3	HOMO SAPIENS	3.1	4817	4817.2	88.37	73.02	2330000000	transcription factor HIVEP2 GN=HIVEP2
NP_056052.3	0.0195945	22.3138	2.14263	0.00586975	-2.29327	-0.629525	-0.737724	0.732637	1.11937	0.91538	NP_056052	KIAA1107	NP_056052.3_KIAA1107	NP_056052.3	KIAA1107	16	14	14	NP_056052.3	HOMO SAPIENS	9.3	4818	4818.1	147.68	147.68	1270000000	uncharacterized protein KIAA1107 GN=KIAA1107
NP_001093112.1	0.851782	0.981764	0.102747	0.797671	-0.70147	0.0149887	0.221317	0.0814041	0.315719	-0.554046	NP_001093112	CMTR2	NP_001093112.1_CMTR2	NP_001093112.1	CMTR2	12	11	11	NP_001093112.1	HOMO SAPIENS	15.7	4819	4819.1	147.66	147.66	942000000	cap-specific mRNA (nucleoside-2'-O-)-methyltransferase 2 GN=CMTR2
NP_001269586.1	0.0478986	17.0448	-1.74304	0.0197479	0.580062	0.704468	2.17102	-0.209325	-1.227	-0.337245	NP_001269586	ZNF143	NP_001269586.1_ZNF143	NP_001269586.1	ZNF143	17	11	11	NP_001269586.1|NP_003433.3|NP_001269585.1|NP_001278961.1|NP_003418.2	HOMO SAPIENS	21.5	4820	4820.1	147.63	144.81	5530000000	zinc finger protein 143 isoform 3 GN=ZNF143
NP_001004309.2	0.0412397	17.901	-4.38883	0.0162144	-0.0269796	3.8371	3.73078	-0.220954	-2.15263	-3.25201	NP_001004309	ZNF774	NP_001004309.2_ZNF774	NP_001004309.2	ZNF774	1	3	1	NP_001004309.2	HOMO SAPIENS	4.9	4820	4820.2	23.51	9.57	119000000	zinc finger protein 774 GN=ZNF774
NP_001002926.1	0.0117573	25.5537	-2.32721	0.00278373	0.472144	1.70871	1.76	-0.941961	-0.58121	-1.5176	NP_001002926	TWISTNB	NP_001002926.1_TWISTNB	NP_001002926.1	TWISTNB	15	8	8	NP_001002926.1	HOMO SAPIENS	33.1	4821	4821.1	147.53	147.53	7480000000	DNA-directed RNA polymerase I subunit RPA43 GN=TWISTNB
NP_699202.1	0.0731592	14.64	1.16391	0.034356	0.215837	-0.734445	-1.12766	0.255841	0.710368	0.879247	NP_699202	LNX2	NP_699202.1_LNX2	NP_699202.1	LNX2	10	7	7	NP_699202.1	HOMO SAPIENS	22.8	4822	4822.1	147.53	147.53	1240000000	ligand of Numb protein X 2 GN=LNX2
NP_110386.2	0.192582	9.15748	-0.770116	0.121409	0.539593	-0.0149887	0.432096	-1.23269	-0.265491	0.144534	NP_110386	NRBF2	NP_110386.2_NRBF2	NP_110386.2	NRBF2	14	11	11	NP_110386.2|NP_001269334.1	HOMO SAPIENS	39.7	4823	4823.1	147.43	147.43	8950000000	nuclear receptor-binding factor 2 isoform 1 GN=NRBF2
NP_079519.1	0.0297492	19.8411	-2.30139	0.0103726	1.10616	1.8586	0.569102	-1.33735	-0.0215263	-2.01143	NP_079519	SLC19A3	NP_079519.1_SLC19A3	NP_079519.1	SLC19A3	20	10	10	NP_079519.1	HOMO SAPIENS	19.5	4824	4824.1	147.31	147.31	30200000000	thiamine transporter 2 GN=SLC19A3
NP_001030024.1	0.000241789	53.8345	-7.15952	4.13575e-06	2.68447	3.89706	3.31976	-3.91902	-4.33396	-3.32428	NP_001030024	SMOC1	NP_001030024.1_SMOC1	NP_001030024.1	SMOC1	12	11	11	NP_001030024.1|NP_071420.1	HOMO SAPIENS	25.2	4825	4825.1	147.3	147.3	3300000000	SPARC-related modular calcium-binding protein 1 isoform 1 precursor GN=SMOC1
NP_001343434.1	0.00736379	28.4724	-1.46312	0.00142154	1.16012	0.629525	0.77988	-0.500053	-0.717543	-0.602224	NP_001343434	CRYZL2P-SEC16B	NP_001343434.1_CRYZL2P-SEC16B	NP_001343434.1	CRYZL2P-SEC16B	14	13	13	NP_001343434.1|NP_149118.2|NP_001343428.1|NP_001343429.1	HOMO SAPIENS	13.3	4826	4826.1	147.26	147.26	2380000000	protein transport protein Sec16B GN=CRYZL2P-SEC16B
NP_000969.1	0.706771	2.04058	0.231639	0.625089	-0.836369	0.119909	0.147545	0.511683	-0.638614	0.252934	NP_000969	RPL23	NP_000969.1_RPL23	NP_000969.1	RPL23	35	9	9	NP_000969.1	HOMO SAPIENS	68.5	4827	4827.1	147.17	147.17	254000000000	60S ribosomal protein L23 GN=RPL23
NP_001273696.1	0.0215523	21.7366	-2.17189	0.00670412	0.161878	0.674491	1.87593	-0.721007	-1.49249	-1.58987	NP_001273696	USP46	NP_001273696.1_USP46	NP_001273696.1	USP46	15	12	9	NP_001273696.1|NP_073743.2|NP_001127695.1|NP_001273697.1	HOMO SAPIENS	41.5	4828	4828.1	147.08	124.48	3500000000	ubiquitin carboxyl-terminal hydrolase 46 isoform 3 GN=USP46
NP_872294.2	0.152688	10.4333	-1.17549	0.0905037	-0.148388	0.929298	1.24359	-0.581458	-1.30593	0.385423	NP_872294	USP12	NP_872294.2_USP12	NP_872294.2	USP12	7	9	7	NP_872294.2	HOMO SAPIENS	30.5	4828	4828.2	108.76	91.69	652000000	ubiquitin carboxyl-terminal hydrolase 12 GN=USP12
NP_036569.1	0.297321	6.74833	-0.380181	0.21143	0.391205	0.704468	0.0632335	0.0814041	0.0574035	-0.120445	NP_036569	SNAPIN	NP_036569.1_SNAPIN	NP_036569.1	SNAPIN	14	9	9	NP_036569.1	HOMO SAPIENS	83	4829	4829.1	147.04	147.04	16500000000	SNARE-associated protein Snapin GN=SNAPIN
NP_005841.1	0.092336	13.3038	1.24348	0.0467327	-0.377715	-1.36397	0.0526946	1.23269	0.0861052	0.722669	NP_005841	SF3B4	NP_005841.1_SF3B4	NP_005841.1	SF3B4	20	7	7	NP_005841.1	HOMO SAPIENS	22.6	4830	4830.1	147	147	36700000000	splicing factor 3B subunit 4 GN=SF3B4
NP_054762.2	0.00223913	36.3958	-2.90156	0.000229309	1.16012	1.49887	1.1909	-1.26758	-1.29875	-2.28845	NP_054762	CHMP2B	NP_054762.2_CHMP2B	NP_054762.2	CHMP2B	19	12	12	NP_054762.2|NP_001231573.1	HOMO SAPIENS	44.6	4831	4831.1	147	147	35900000000	charged multivesicular body protein 2b isoform 1 GN=CHMP2B
NP_001230140.1	0.305901	6.5898	0.568883	0.219291	-0.634021	0.34474	0.105389	-0.0581458	0.58121	0.999692	NP_001230140	IL18	NP_001230140.1_IL18	NP_001230140.1	IL18	20	10	10	NP_001230140.1|NP_001553.1	HOMO SAPIENS	60.8	4832	4832.1	146.95	146.95	12900000000	interleukin-18 isoform 2 GN=IL18
NP_056125.3	0.399571	5.15073	0.337529	0.305441	-0.269796	-0.0899321	-0.0316168	0.220954	0.617087	-0.216801	NP_056125	PSD3	NP_056125.3_PSD3	NP_056125.3	PSD3	14	13	13	NP_056125.3|NP_001349748.1|NP_996792.1	HOMO SAPIENS	15	4833	4833.1	146.87	146.87	2840000000	PH and SEC7 domain-containing protein 3 isoform a GN=PSD3
NP_065104.1	0.0559006	16.1692	1.00002	0.0241593	-0.971267	-0.284785	-0.305629	0.883815	0.265491	0.289067	NP_065104	AVEN	NP_065104.1_AVEN	NP_065104.1	AVEN	12	9	9	NP_065104.1	HOMO SAPIENS	31.2	4834	4834.1	146.79	146.79	1980000000	cell death regulator Aven GN=AVEN
NP_001278675.1	0.250378	7.70651	0.519877	0.16957	-0.512613	-0.764423	0.126467	0.313987	-0.15786	0.252934	NP_001278675	REL	NP_001278675.1_REL	NP_001278675.1	REL	14	9	9	NP_001278675.1|NP_002899.1	HOMO SAPIENS	19.9	4835	4835.1	146.76	146.76	2860000000	proto-oncogene c-Rel isoform 2 GN=REL
NP_064628.1	0.863786	0.893339	-0.0690152	0.814078	0.310266	-0.0149887	-0.179162	-0.209325	0.287017	-0.168623	NP_064628	TOMM22	NP_064628.1_TOMM22	NP_064628.1	TOMM22	48	7	7	NP_064628.1	HOMO SAPIENS	77.4	4836	4836.1	146.76	146.76	65400000000	mitochondrial import receptor subunit TOM22 homolog GN=TOMM22
NP_001185545.1	0.936722	0.409366	-0.0660698	0.910046	1.01174	0.179864	-1.09605	-0.232583	0.0215263	0.1084	NP_001185545	MAP7	NP_001185545.1_MAP7	NP_001185545.1	MAP7	20	14	14	NP_001185545.1|NP_003971.1|NP_001185537.1|NP_001185538.1|NP_001185540.1|NP_001185544.1|NP_001185546.1|NP_001185547.1	HOMO SAPIENS	20.5	4837	4837.1	146.74	146.74	55800000000	ensconsin isoform 6 GN=MAP7
NP_001536.1	0.547808	3.44471	-0.191532	0.452406	0.296776	0.0749434	-0.0632335	-0.104662	0.00717543	-0.168623	NP_001536	MRPL58	NP_001536.1_MRPL58	NP_001536.1	MRPL58	18	10	10	NP_001536.1|NP_001290194.1	HOMO SAPIENS	41.7	4838	4838.1	146.6	146.6	10400000000	peptidyl-tRNA hydrolase ICT1, mitochondrial isoform 1 precursor GN=MRPL58
NP_005379.3	0.0815461	14.0177	0.639232	0.0396491	-0.256306	-0.179864	-0.358323	0.581458	0.373123	0.168623	NP_005379	PDCL	NP_005379.3_PDCL	NP_005379.3	PDCL	17	9	9	NP_005379.3	HOMO SAPIENS	38.5	4839	4839.1	146.44	146.44	8560000000	phosducin-like protein GN=PDCL
NP_001269530.1	0.0112072	25.8424	-1.66856	0.00260474	1.11965	0.419683	1.18036	-1.1164	-0.495105	-0.674491	NP_001269530	PTGES3	NP_001269530.1_PTGES3	NP_001269530.1	PTGES3	52	9	9	NP_001269530.1|NP_006592.3|NP_001269533.1|NP_001269531.1|NP_001269534.1|NP_001269532.1	HOMO SAPIENS	63.3	4840	4840.1	146.41	146.41	886000000000	prostaglandin E synthase 3 isoform b GN=PTGES3
NP_003291.2	0.0171619	23.1411	2.69341	0.00485163	-2.00998	-0.269796	-1.22251	1.87229	0.609912	2.09574	NP_003291	TRAF3	NP_003291.2_TRAF3	NP_003291.2	TRAF3	13	13	13	NP_003291.2|NP_663778.1|NP_001186356.1	HOMO SAPIENS	23.2	4841	4841.1	146.39	146.39	2090000000	TNF receptor-associated factor 3 isoform 1 GN=TRAF3
NP_001308967.1	0.927933	0.466247	-0.11528	0.898205	0.539593	-0.56957	-0.284551	-2.08162	1.01174	0.409512	NP_001308967	NUTF2	NP_001308967.1_NUTF2	NP_001308967.1	NUTF2	36	7	7	NP_001308967.1	HOMO SAPIENS	93.7	4842	4842.1	146.38	146.38	84000000000	nuclear transport factor 2 GN=NUTF2
NP_000288.1	0.242861	7.88643	0.427928	0.162689	-0.458654	-0.0599547	-0.474251	0.313987	-0.143509	0.120445	NP_000288	PKD2	NP_000288.1_PKD2	NP_000288.1	PKD2	16	14	14	NP_000288.1	HOMO SAPIENS	13.9	4843	4843.1	146.37	146.37	3180000000	polycystin-2 GN=PKD2
NP_114160.1	0.0137615	24.5523	-1.43877	0.0035057	0.782409	0.179864	0.621796	-1.03499	-1.15524	-0.542002	NP_114160	KCTD10	NP_114160.1_KCTD10	NP_114160.1	KCTD10	16	11	8	NP_114160.1|NP_001304324.1|NP_001304328.1|NP_849194.1	HOMO SAPIENS	35.7	4844	4844.1	146.19	100.74	13300000000	BTB/POZ domain-containing adapter for CUL3-mediated RhoA degradation protein 3 isoform 2 GN=KCTD10
NP_066960.1	0.00707208	28.7372	3.34931	0.00133747	-2.02347	-0.869344	-0.695569	1.97696	1.39921	3.08339	NP_066960	TNFAIP1	NP_066960.1_TNFAIP1	NP_066960.1	TNFAIP1	6	9	5	NP_066960.1	HOMO SAPIENS	31.3	4844	4844.2	116.39	66.62	1290000000	BTB/POZ domain-containing adapter for CUL3-mediated RhoA degradation protein 2 GN=TNFAIP1
NP_002834.3	0.00228214	36.2631	2.50488	0.000236421	-1.63227	-0.734445	-0.959042	1.50016	1.29158	1.39716	NP_002834	PTPRJ	NP_002834.3_PTPRJ	NP_002834.3	PTPRJ	13	12	12	NP_002834.3|NP_001091973.1	HOMO SAPIENS	10	4845	4845.1	146.1	146.1	1350000000	receptor-type tyrosine-protein phosphatase eta isoform 1 precursor GN=PTPRJ
NP_001303880.1	0.110961	12.2312	-0.754869	0.0598253	0.71496	0.359728	0.316168	-0.814041	-0.0717543	0.0120445	NP_001303880	GPALPP1	NP_001303880.1_GPALPP1	NP_001303880.1	GPALPP1	14	11	11	NP_001303880.1|NP_001303881.1	HOMO SAPIENS	27.6	4846	4846.1	145.87	145.87	7310000000	GPALPP motifs-containing protein 1 isoform a GN=GPALPP1
NP_653210.2	0.466701	4.31844	-0.407155	0.369961	0.148388	0.149887	0.231856	0.0697749	0.322895	-1.084	NP_653210	CCDC43	NP_653210.2_CCDC43	NP_653210.2	CCDC43	15	10	10	NP_653210.2|NP_001092695.1	HOMO SAPIENS	29.4	4847	4847.1	145.85	145.85	6490000000	coiled-coil domain-containing protein 43 isoform 1 GN=CCDC43
NP_733752.1	0.856812	0.946889	-0.120967	0.804102	-0.539593	0.764423	-0.210778	0.26747	-0.724719	0.1084	NP_733752	MLX	NP_733752.1_MLX	NP_733752.1	MLX	12	11	11	NP_733752.1|NP_937847.1|NP_937848.1	HOMO SAPIENS	40.2	4848	4848.1	145.82	145.82	4450000000	max-like protein X isoform gamma GN=MLX
NP_054905.2	0.520303	3.72836	-0.27315	0.423803	-0.229327	-0.134898	-0.284551	-0.162808	-1.04044	-0.264979	NP_054905	COMMD9	NP_054905.2_COMMD9	NP_054905.2	COMMD9	13	8	8	NP_054905.2|NP_001095123.1|NP_001294866.1|NP_001294861.1	HOMO SAPIENS	53	4849	4849.1	145.78	145.78	6350000000	COMM domain-containing protein 9 isoform 1 GN=COMMD9
NP_006014.2	0.00384503	32.7491	-2.78415	0.000530991	0.917307	1.82862	2.30802	-1.20943	-0.932806	-1.15627	NP_006014	CDC123	NP_006014.2_CDC123	NP_006014.2	CDC123	16	10	10	NP_006014.2	HOMO SAPIENS	33.6	4850	4850.1	145.76	145.76	5190000000	cell division cycle protein 123 homolog GN=CDC123
NP_821077.1	0.237061	8.00933	0.60528	0.158149	-1.03872	-0.494627	0.0105389	0.290729	-0.322895	0.325201	NP_821077	DGKH	NP_821077.1_DGKH	NP_821077.1	DGKH	15	12	12	NP_821077.1|NP_001191434.1|NP_001191435.1|NP_001191433.1|NP_001284358.1|NP_003639.2|NP_690618.2	HOMO SAPIENS	12.6	4851	4851.1	145.75	145.75	1200000000	diacylglycerol kinase eta isoform 2 GN=DGKH
NP_001015045.1	0.00074337	44.0808	-3.30975	3.90768e-05	1.74019	1.4539	1.53868	-2.19791	-1.42074	-1.57783	NP_001015045	FAM13A	NP_001015045.1_FAM13A	NP_001015045.1	FAM13A	14	13	13	NP_001015045.1|NP_001252507.1|NP_001252509.1|NP_055698.2|NP_001252508.1	HOMO SAPIENS	22	4852	4852.1	145.69	145.69	5250000000	protein FAM13A isoform b GN=FAM13A
NP_060753.1	0.169908	9.83753	-0.781192	0.103812	-0.121408	-0.149887	0.790419	-0.348875	-1.16242	-0.313156	NP_060753	NUDT15	NP_060753.1_NUDT15	NP_060753.1	NUDT15	12	10	2	NP_060753.1	HOMO SAPIENS	69.5	4853	4853.1	145.64	39.28	14200000000	nucleotide triphosphate diphosphatase NUDT15 isoform 1 GN=NUDT15
NP_001291674.1	0.0120774	25.3888	2.8474	0.00289148	-1.65925	-2.77291	-0.895808	1.24432	0.416175	1.55374	NP_001291674	NUDT15	NP_001291674.1_NUDT15	NP_001291674.1	NUDT15	2	9	2	NP_001291674.1	HOMO SAPIENS	75.1	4853	4853.2	111.03	14.46	511000000	nucleotide triphosphate diphosphatase NUDT15 isoform 2 GN=NUDT15
NP_009162.1	0.00157649	38.8965	-3.82671	0.000128928	2.49562	2.1134	1.43329	-1.20943	-1.91584	-2.31254	NP_009162	SLC6A14	NP_009162.1_SLC6A14	NP_009162.1	SLC6A14	14	10	10	NP_009162.1	HOMO SAPIENS	15.1	4854	4854.1	145.54	145.54	30500000000	sodium- and chloride-dependent neutral and basic amino acid transporter B(0+) GN=SLC6A14
NP_113618.2	0.000362153	49.7615	4.13359	1.05645e-05	-2.59004	-2.05345	-1.82323	1.80252	1.9876	2.14392	NP_113618	RILP	NP_113618.2_RILP	NP_113618.2	RILP	9	9	9	NP_113618.2	HOMO SAPIENS	27.9	4855	4855.1	145.52	145.52	948000000	rab-interacting lysosomal protein GN=RILP
NP_001248393.1	0.00863917	27.4544	-2.21553	0.00179707	1.60529	0.989253	0.87473	-1.05825	-0.444877	-1.67418	NP_001248393	ADAM15	NP_001248393.1_ADAM15	NP_001248393.1	ADAM15	13	10	10	NP_001248393.1|NP_003806.3|NP_997077.1|NP_997078.1|NP_997079.1|NP_997080.1|NP_001248394.1|NP_997074.1|NP_001248395.1	HOMO SAPIENS	14.6	4856	4856.1	145.49	145.49	2080000000	disintegrin and metalloproteinase domain-containing protein 15 isoform 7 preproprotein GN=ADAM15
NP_064585.1	0.489417	4.06013	-0.457265	0.392633	0.431674	-0.0749434	0.231856	0.697749	-0.409	-1.07196	NP_064585	PRTFDC1	NP_064585.1_PRTFDC1	NP_064585.1	PRTFDC1	13	8	8	NP_064585.1|NP_001269715.1	HOMO SAPIENS	40.8	4857	4857.1	145.47	145.47	10600000000	phosphoribosyltransferase domain-containing protein 1 isoform 1 GN=PRTFDC1
NP_075568.1	0.038881	18.2491	-1.82561	0.0149654	2.15837	1.01923	0.537485	-1.18617	-0.0215263	-0.554046	NP_075568	C8orf33	NP_075568.1_C8orf33	NP_075568.1	C8orf33	16	8	8	NP_075568.1	HOMO SAPIENS	47.1	4858	4858.1	145.46	145.46	7860000000	UPF0488 protein C8orf33 GN=C8orf33
NP_001013.1	0.0011169	41.1254	-3.68917	7.71718e-05	1.92904	2.05345	2.11832	-1.62808	-1.02609	-2.31254	NP_001013	RPS19	NP_001013.1_RPS19	NP_001013.1	RPS19	35	10	10	NP_001013.1|NP_001308414.1	HOMO SAPIENS	53.1	4859	4859.1	145.44	145.44	320000000000	40S ribosomal protein S19 isoform 1 GN=RPS19
NP_997227.1	0.0347529	18.9339	-1.54595	0.0127824	0.323756	0.899321	1.41222	-0.779153	-0.0430526	-1.18036	NP_997227	SPRYD4	NP_997227.1_SPRYD4	NP_997227.1	SPRYD4	12	9	9	NP_997227.1	HOMO SAPIENS	47.8	4860	4860.1	145.44	145.44	8440000000	SPRY domain-containing protein 4 GN=SPRYD4
NP_612410.1	0.493689	4.00829	-0.27052	0.397348	0.674491	0.164876	0.695569	0.360504	0.459228	-0.0963558	NP_612410	MVB12A	NP_612410.1_MVB12A	NP_612410.1	MVB12A	16	9	9	NP_612410.1|NP_001291476.1	HOMO SAPIENS	49	4861	4861.1	145.32	145.32	6520000000	multivesicular body subunit 12A isoform 1 GN=MVB12A
NP_057105.2	0.265058	7.39229	0.397207	0.182294	-0.350735	0	0.0210778	0.476795	0.0358772	0.34929	NP_057105	UBE2J1	NP_057105.2_UBE2J1	NP_057105.2	UBE2J1	16	11	11	NP_057105.2	HOMO SAPIENS	33.6	4862	4862.1	145.28	145.28	11100000000	ubiquitin-conjugating enzyme E2 J1 GN=UBE2J1
NP_038474.2	0.01367	24.5953	2.7504	0.00347114	-1.05221	-1.52885	-1.25413	0.651232	1.05479	2.71001	NP_038474	MKRN1	NP_038474.2_MKRN1	NP_038474.2	MKRN1	11	10	9	NP_038474.2|NP_001138597.1|NP_001278592.1	HOMO SAPIENS	27.3	4863	4863.1	145.27	134.47	2150000000	E3 ubiquitin-protein ligase makorin-1 isoform 1 GN=MKRN1
NP_005655.1	0.0139007	24.4797	2.41583	0.00356473	-1.55133	-0.34474	-1.27521	1.90718	0.530982	1.63805	NP_005655	MKRN3	NP_005655.1_MKRN3	NP_005655.1	MKRN3	2	3	2	NP_005655.1	HOMO SAPIENS	8.2	4863	4863.2	48.43	37.63	177000000	probable E3 ubiquitin-protein ligase makorin-3 GN=MKRN3
NP_001303941.1	0.980523	0.11845	0.0160821	0.973095	0.310266	0.254808	-0.600718	0.127921	-0.717543	0.602224	NP_001303941	GZF1	NP_001303941.1_GZF1	NP_001303941.1	GZF1	19	14	14	NP_001303941.1|NP_001303948.1	HOMO SAPIENS	18.7	4864	4864.1	145.25	145.25	3730000000	GDNF-inducible zinc finger protein 1 isoform a GN=GZF1
NP_116120.1	0.947303	0.343884	-0.0451984	0.923872	1.1871	-0.0449661	-0.0210778	0.627974	0.538158	-0.180667	NP_116120	TXNDC17	NP_116120.1_TXNDC17	NP_116120.1	TXNDC17	23	9	9	NP_116120.1	HOMO SAPIENS	84.5	4865	4865.1	145.25	145.25	44900000000	thioredoxin domain-containing protein 17 GN=TXNDC17
NP_056017.3	0.0179832	22.8551	1.82881	0.00518191	-1.75368	-0.509615	-0.769341	0.651232	1.24853	0.554046	NP_056017	KIAA0556	NP_056017.3_KIAA0556	NP_056017.3	KIAA0556	17	14	14	NP_056017.3	HOMO SAPIENS	10.1	4866	4866.1	145.25	145.25	16300000000	protein KIAA0556 GN=KIAA0556
NP_001311.3	0.181373	9.48092	-1.24883	0.112696	1.63227	-0.434672	1.39114	-1.12803	-0.222438	0.192712	NP_001311	CSNK2B	NP_001311.3_CSNK2B	NP_001311.3	CSNK2B	39	8	8	NP_001311.3|NP_001269314.1	HOMO SAPIENS	47.9	4867	4867.1	145.17	145.17	78500000000	casein kinase II subunit beta isoform 1 GN=CSNK2B
NP_001188294.1	0.0055173	30.3232	2.69002	0.000928282	-1.65925	-0.854355	-0.790419	1.1978	1.2557	2.31254	NP_001188294	RNF14	NP_001188294.1_RNF14	NP_001188294.1	RNF14	14	10	10	NP_001188294.1|NP_899645.1	HOMO SAPIENS	22.9	4868	4868.1	145.16	145.16	5260000000	E3 ubiquitin-protein ligase RNF14 isoform 1 GN=RNF14
NP_443109.2	0.0874809	13.6071	-1.37731	0.0435808	-0.377715	0.764423	1.11713	-0.593087	-0.409	-1.626	NP_443109	MED8	NP_443109.2_MED8	NP_443109.2	MED8	13	10	10	NP_443109.2|NP_963836.2|NP_001001653.1	HOMO SAPIENS	32.8	4869	4869.1	145.15	145.15	7300000000	mediator of RNA polymerase II transcription subunit 8 isoform 3 GN=MED8
NP_001112362.1	0.0525153	16.5359	-1.44339	0.0222031	0.364225	1.73869	0.906347	-0.872186	-0.58121	0.132489	NP_001112362	GLRX	NP_001112362.1_GLRX	NP_001112362.1	GLRX	20	8	8	NP_001112362.1	HOMO SAPIENS	78.3	4870	4870.1	145.05	145.05	70600000000	glutaredoxin-1 GN=GLRX
NP_078943.1	0.181373	9.47959	1.25674	0.112731	-0.0809389	-0.269796	-0.790419	-0.302358	0.703192	2.22823	NP_078943	VPS37B	NP_078943.1_VPS37B	NP_078943.1	VPS37B	13	8	8	NP_078943.1	HOMO SAPIENS	49.4	4871	4871.1	145.04	145.04	4060000000	vacuolar protein sorting-associated protein 37B GN=VPS37B
NP_003126.1	0.100452	12.8167	-0.898551	0.0522796	-0.0404694	0.464649	0.769341	-0.662862	-0.875403	0.0361334	NP_003126	SRP19	NP_003126.1_SRP19	NP_003126.1	SRP19	16	7	7	NP_003126.1|NP_001191123.1|NP_001191128.1|NP_001191122.1	HOMO SAPIENS	55.5	4872	4872.1	144.99	144.99	12800000000	signal recognition particle 19 kDa protein isoform 1 GN=SRP19
NP_065690.2	0.0989598	12.9053	1.02381	0.0512232	-0.72845	-0.419683	-0.558563	1.30246	0.050228	0.0120445	NP_065690	RIPK4	NP_065690.2_RIPK4	NP_065690.2	RIPK4	14	12	12	NP_065690.2	HOMO SAPIENS	18.1	4873	4873.1	144.94	144.94	5810000000	receptor-interacting serine/threonine-protein kinase 4 GN=RIPK4
NP_005331.1	0.0303496	19.72	-0.942935	0.0106658	0.70147	0.254808	0.463712	-0.627974	-0.287017	-0.493824	NP_005331	HINT1	NP_005331.1_HINT1	NP_005331.1	HINT1	35	9	9	NP_005331.1	HOMO SAPIENS	88	4874	4874.1	144.83	144.83	308000000000	histidine triad nucleotide-binding protein 1 GN=HINT1
NP_078812.2	0.001057	41.4693	-3.7894	7.12963e-05	2.18535	2.50311	1.5176	-1.37224	-1.58577	-2.20414	NP_078812	CHPF	NP_078812.2_CHPF	NP_078812.2	CHPF	14	14	14	NP_078812.2|NP_001182660.1	HOMO SAPIENS	20.7	4875	4875.1	144.58	144.58	1630000000	chondroitin sulfate synthase 2 isoform 1 GN=CHPF
NP_073752.5	0.0277253	20.2565	-1.3159	0.00942648	0.175368	1.22907	0.959042	-0.395391	-0.50228	-0.686535	NP_073752	RFX7	NP_073752.5_RFX7	NP_073752.5	RFX7	13	12	12	NP_073752.5	HOMO SAPIENS	10.7	4876	4876.1	144.52	144.52	1540000000	DNA-binding protein RFX7 GN=RFX7
NP_001186136.1	0.11107	12.2254	1.02017	0.0599047	0.0404694	-0.524604	-0.38994	1.40713	0.839526	-0.0602224	NP_001186136	GTF2IRD1	NP_001186136.1_GTF2IRD1	NP_001186136.1	GTF2IRD1	15	11	11	NP_001186136.1|NP_005676.3|NP_057412.1	HOMO SAPIENS	13.7	4877	4877.1	144.45	144.45	2260000000	general transcription factor II-I repeat domain-containing protein 1 isoform 3 GN=GTF2IRD1
NP_001017928.1	0.00590196	29.8626	-2.2995	0.00103214	0.876838	1.34898	1.08551	-0.54657	-1.27005	-1.77054	NP_001017928	CCDC58	NP_001017928.1_CCDC58	NP_001017928.1	CCDC58	26	9	9	NP_001017928.1|NP_001295255.1	HOMO SAPIENS	65.9	4878	4878.1	144.41	144.41	106000000000	coiled-coil domain-containing protein 58 isoform 1 GN=CCDC58
NP_001158230.1	0.00306211	34.2362	-3.84068	0.000377034	1.64576	1.34898	2.78227	-1.41876	-1.70058	-2.6257	NP_001158230	PRKAR1B	NP_001158230.1_PRKAR1B	NP_001158230.1	PRKAR1B	12	9	9	NP_001158230.1	HOMO SAPIENS	26.7	4879	4879.1	144.32	144.32	13800000000	cAMP-dependent protein kinase type I-beta regulatory subunit GN=PRKAR1B
NP_004991.1	0.119337	11.8119	-0.844664	0.0658883	0.377715	0.164876	1.07497	-0.616345	-0.480754	0.180667	NP_004991	NDUFA5	NP_004991.1_NDUFA5	NP_004991.1	NDUFA5	13	8	8	NP_004991.1|NP_001269350.1|NP_001269348.1|NP_001269349.1|NP_001278233.1|NP_001269351.1	HOMO SAPIENS	75.8	4880	4880.1	144.3	144.3	57000000000	NADH dehydrogenase [ubiquinone] 1 alpha subcomplex subunit 5 isoform 1 GN=NDUFA5
NP_078796.2	0.896679	0.664466	-0.0573005	0.858131	0.323756	-0.359728	-0.0526946	0.220954	-0.373123	-0.1084	NP_078796	MAIP1	NP_078796.2_MAIP1	NP_078796.2	MAIP1	19	10	10	NP_078796.2	HOMO SAPIENS	38.8	4881	4881.1	144.3	144.3	24000000000	m-AAA protease-interacting protein 1, mitochondrial precursor GN=MAIP1
smORF_G043944	0.152985	10.4234	0.68564	0.0907102	0.188857	-0.0899321	-0.706108	0.802411	0.430526	0.216801	smORF_G043944	NotFound	smORF_G043944_NotFound	smORF_G043944		16	11	11	smORF_G043944	smORFeomeHuman	47.2	4882	4882.1	144.3	144.3	530000000000	LINC01873 lncRNA
NP_057339.1	0.367013	5.59518	-0.527558	0.275729	0.256306	0.269796	-0.189701	0.453537	-0.796473	-0.903336	NP_057339	FAM8A1	NP_057339.1_FAM8A1	NP_057339.1	FAM8A1	15	9	9	NP_057339.1	HOMO SAPIENS	35.3	4883	4883.1	144.29	144.29	5160000000	protein FAM8A1 GN=FAM8A1
NP_612393.2	0.105933	12.5045	-1.13329	0.0561764	-0.269796	0.359728	0.758802	-0.337245	-1.67188	-0.542002	NP_612393	MTG1	NP_612393.2_MTG1	NP_612393.2	MTG1	12	10	10	NP_612393.2	HOMO SAPIENS	33.5	4884	4884.1	144.28	144.28	3490000000	mitochondrial ribosome-associated GTPase 1 GN=MTG1
NP_003607.1	0.372231	5.51807	-1.26351	0.280668	-1.36247	1.5888	1.28575	0.581458	-0.595561	-2.26436	NP_003607	GEMIN2	NP_003607.1_GEMIN2	NP_003607.1	GEMIN2	10	8	8	NP_003607.1|NP_001009183.1|NP_001009182.1	HOMO SAPIENS	53.9	4885	4885.1	144.27	144.27	2920000000	gem-associated protein 2 isoform alpha GN=GEMIN2
NP_036271.1	0.736827	1.81238	0.249443	0.658813	-0.0674491	-0.854355	1.14874	0.511683	0.186561	0.277023	NP_036271	SERGEF	NP_036271.1_SERGEF	NP_036271.1	SERGEF	8	8	8	NP_036271.1	HOMO SAPIENS	27	4886	4886.1	144.04	144.04	1050000000	secretion-regulating guanine nucleotide exchange factor GN=SERGEF
NP_001243804.1	0.00695195	28.8417	-2.94303	0.00130565	1.86159	1.48388	1.22251	-1.9537	-0.380298	-1.92712	NP_001243804	CDCA8	NP_001243804.1_CDCA8	NP_001243804.1	CDCA8	11	9	9	NP_001243804.1	HOMO SAPIENS	44.2	4887	4887.1	143.98	143.98	3590000000	borealin GN=CDCA8
NP_057332.1	0.00575047	30.042	-2.34222	0.000990386	0.930797	0.854355	1.93916	-0.779153	-1.1983	-1.32489	NP_057332	AKAP11	NP_057332.1_AKAP11	NP_057332.1	AKAP11	12	10	10	NP_057332.1	HOMO SAPIENS	7	4888	4888.1	143.94	143.94	3280000000	A-kinase anchor protein 11 GN=AKAP11
NP_054899.2	0.0300534	19.7799	-1.24249	0.0105198	0.998246	0.164876	0.758802	-0.662862	-0.889754	-0.252934	NP_054899	MRPL22	NP_054899.2_MRPL22	NP_054899.2	MRPL22	19	10	10	NP_054899.2|NP_001014990.1	HOMO SAPIENS	42.2	4889	4889.1	143.87	143.87	20700000000	39S ribosomal protein L22, mitochondrial isoform a GN=MRPL22
NP_036211.2	0.915847	0.542475	0.081607	0.882577	0.620531	-0.899321	-0.505868	0.534941	-0.617087	-0.45769	NP_036211	DGAT1	NP_036211.2_DGAT1	NP_036211.2	DGAT1	13	9	9	NP_036211.2	HOMO SAPIENS	22.9	4890	4890.1	143.85	143.85	5980000000	diacylglycerol O-acyltransferase 1 GN=DGAT1
NP_000849.1	0.602737	2.92575	0.244431	0.509829	-0.526103	0.34474	-0.68503	-0.0116292	-0.193737	0.0722669	NP_000849	GUK1	NP_000849.1_GUK1	NP_000849.1	GUK1	12	10	10	NP_000849.1|NP_001152862.1|NP_001229769.1	HOMO SAPIENS	66.4	4891	4891.1	143.79	143.79	6310000000	guanylate kinase isoform b GN=GUK1
NP_001258558.1	0.0495325	16.8513	1.02376	0.0206476	-0.0944287	-0.734445	-0.158084	0.872186	0.272666	0.939469	NP_001258558	MEF2D	NP_001258558.1_MEF2D	NP_001258558.1	MEF2D	16	10	8	NP_001258558.1|NP_005911.1	HOMO SAPIENS	28.4	4892	4892.1	143.77	110.47	3410000000	myocyte-specific enhancer factor 2D isoform 2 GN=MEF2D
NP_001339546.1	0.81992	1.20357	0.172791	0.757955	-0.74194	0.164876	-0.158084	0.95359	-0.387473	-0.782891	NP_001339546	MEF2A	NP_001339546.1_MEF2A	NP_001339546.1	MEF2A	2	6	1	NP_001339546.1|NP_001339547.1	HOMO SAPIENS	20.6	4892	4892.2	106.39	14.38	198000000	myocyte-specific enhancer factor 2A isoform 1 GN=MEF2A
NP_001124398.1	0.325583	6.24607	0.954098	0.237352	-2.19884	-0.149887	0.200239	0.779153	0.380298	-0.445646	NP_001124398	MEF2A	NP_001124398.1_MEF2A	NP_001124398.1	MEF2A	2	6	2	NP_001124398.1|NP_001306135.1|NP_001124399.1|NP_001124400.1	HOMO SAPIENS	20.5	4892	4892.3	94.22	14.32	224000000	myocyte-specific enhancer factor 2A isoform 2 GN=MEF2A
NP_001124477.1	0.00414131	32.1948	10.6403	0.000603279	-9.18656	-3.972	-8.11497	1.73274	5.14479	3.76992	NP_001124477	MEF2C	NP_001124477.1_MEF2C	NP_001124477.1	MEF2C	2	4	1	NP_001124477.1|NP_001351272.1|NP_001351281.1|NP_001180277.1|NP_001180278.1|NP_001351273.1|NP_001351283.1|NP_001351282.1|NP_001351285.1|NP_001351286.1	HOMO SAPIENS	10.1	4892	4892.4	50.83	5.42	1210000000	myocyte-specific enhancer factor 2C isoform 2 GN=MEF2C
NP_060091.1	0.738706	1.79821	-0.12489	0.660965	0.161878	-0.284785	-0.326706	-0.383762	-0.0430526	-0.397468	NP_060091	ALKBH4	NP_060091.1_ALKBH4	NP_060091.1	ALKBH4	12	9	9	NP_060091.1	HOMO SAPIENS	43.7	4893	4893.1	143.72	143.72	2510000000	alpha-ketoglutarate-dependent dioxygenase alkB homolog 4 GN=ALKBH4
NP_000653.3	0.0164568	23.4	1.79945	0.00457083	-0.269796	-1.03422	-0.716646	1.45364	0.430526	1.49352	NP_000653	NAT1	NP_000653.3_NAT1	NP_000653.3	NAT1	9	8	8	NP_000653.3|NP_001153647.1	HOMO SAPIENS	34.1	4894	4894.1	143.7	143.7	2540000000	arylamine N-acetyltransferase 1 isoform a GN=NAT1
NP_006597.2	0.115728	11.993	1.0196	0.0631982	-1.07919	-0.34474	-0.0526946	-0.0930332	0.530982	1.14423	NP_006597	RBBP9	NP_006597.2_RBBP9	NP_006597.2	RBBP9	17	8	8	NP_006597.2	HOMO SAPIENS	63.9	4895	4895.1	143.69	143.69	27900000000	putative hydrolase RBBP9 GN=RBBP9
NP_001275536.1	0.000465272	47.7749	7.30178	1.66921e-05	-4.20882	-3.62726	-3.99425	2.62819	2.90605	4.54077	NP_001275536	ADAMTSL4	NP_001275536.1_ADAMTSL4	NP_001275536.1	ADAMTSL4	13	11	11	NP_001275536.1|NP_001275537.1|NP_061905.2|NP_079284.2	HOMO SAPIENS	12.4	4896	4896.1	143.6	143.6	5100000000	ADAMTS-like protein 4 isoform 3 precursor GN=ADAMTSL4
NP_066957.3	0.0955049	13.1093	-1.99506	0.048873	0.607042	0.269796	1.97078	-2.55841	-0.530982	-0.0481779	NP_066957	MRPL23	NP_066957.3_MRPL23	NP_066957.3	MRPL23	14	8	8	NP_066957.3	HOMO SAPIENS	62.7	4897	4897.1	143.57	143.57	6390000000	39S ribosomal protein L23, mitochondrial GN=MRPL23
NP_079341.2	0.0797653	14.1405	-0.829376	0.0385431	0.634021	-0.134898	0.347784	-0.348875	-0.846701	-0.445646	NP_079341	RPF1	NP_079341.2_RPF1	NP_079341.2	RPF1	15	12	12	NP_079341.2	HOMO SAPIENS	36.3	4898	4898.1	143.55	143.55	5710000000	ribosome production factor 1 GN=RPF1
NP_001020413.1	0.0301579	19.7611	-1.00731	0.0105655	0.553082	0.0749434	0.727185	-0.488424	-0.624263	-0.554046	NP_001020413	IRAK1	NP_001020413.1_IRAK1	NP_001020413.1	IRAK1	10	9	9	NP_001020413.1|NP_001560.2|NP_001020414.1	HOMO SAPIENS	20.6	4899	4899.1	143.54	143.54	1650000000	interleukin-1 receptor-associated kinase 1 isoform 2 GN=IRAK1
NP_001269368.1	0.711472	2.00409	-0.191011	0.630363	0.215837	-0.599547	0.453173	-0.0930332	-0.530982	0.120445	NP_001269368	BLOC1S2	NP_001269368.1_BLOC1S2	NP_001269368.1	BLOC1S2	14	9	9	NP_001269368.1|NP_776170.2|NP_001001342.1	HOMO SAPIENS	56	4900	4900.1	143.52	143.52	14100000000	biogenesis of lysosome-related organelles complex 1 subunit 2 isoform 4 GN=BLOC1S2
NP_001025067.1	0.0139289	24.4687	-1.98583	0.00357377	0.607042	1.18411	0.400479	-0.558199	-1.82256	-1.38511	NP_001025067	WDR45	NP_001025067.1_WDR45	NP_001025067.1	WDR45	16	10	10	NP_001025067.1|NP_009006.2	HOMO SAPIENS	32.7	4901	4901.1	143.47	143.47	4000000000	WD repeat domain phosphoinositide-interacting protein 4 isoform 2 GN=WDR45
NP_079402.2	0.0606007	15.717	-1.08811	0.0268101	0.607042	-0.0299774	0.379401	-0.604716	-0.33007	-1.37307	NP_079402	RNF34	NP_079402.2_RNF34	NP_079402.2	RNF34	9	9	9	NP_079402.2|NP_919247.1|NP_001243787.1	HOMO SAPIENS	36.8	4902	4902.1	143.46	143.46	1230000000	E3 ubiquitin-protein ligase RNF34 isoform 2 GN=RNF34
NP_001273719.1	0.588436	3.06443	0.424036	0.493807	0.0269796	-1.36397	0.748263	0.174437	0.58121	-0.0722669	NP_001273719	CNOT6L	NP_001273719.1_CNOT6L	NP_001273719.1	CNOT6L	12	11	7	NP_001273719.1	HOMO SAPIENS	27.3	4903	4903.1	143.31	82.93	1510000000	CCR4-NOT transcription complex subunit 6-like GN=CNOT6L
NP_001290170.1	0.281914	7.04896	1.11003	0.19729	-2.27978	-0.449661	-1.01174	0.0581458	-1.42074	0.951514	NP_001290170	CNOT6	NP_001290170.1_CNOT6	NP_001290170.1	CNOT6	7	11	7	NP_001290170.1	HOMO SAPIENS	19.7	4903	4903.2	143.22	82.84	3000000000	CCR4-NOT transcription complex subunit 6 GN=CNOT6
NP_001016.1	0.0107157	26.1117	-2.61076	0.00244811	1.11965	2.53309	1.74946	-0.0814041	-1.34898	-0.999692	NP_001016	RPS23	NP_001016.1_RPS23	NP_001016.1	RPS23	26	10	10	NP_001016.1	HOMO SAPIENS	62.2	4904	4904.1	143.21	143.21	274000000000	40S ribosomal protein S23 GN=RPS23
NP_001316422.1	0.81963	1.20677	-0.107925	0.757397	-0.0539593	0.539593	-0.463712	-0.0581458	-0.279842	0.0361334	NP_001316422	EMC2	NP_001316422.1_EMC2	NP_001316422.1	EMC2	19	10	10	NP_001316422.1|NP_055488.1|NP_001316424.1|NP_001316423.1	HOMO SAPIENS	36.9	4905	4905.1	143.15	143.15	19200000000	ER membrane protein complex subunit 2 isoform 1 GN=EMC2
NP_001166987.1	0.888494	0.718395	0.100044	0.847541	-0.0539593	0.614536	-0.337245	0.755895	0.50228	-0.734713	NP_001166987	MAP7D3	NP_001166987.1_MAP7D3	NP_001166987.1	MAP7D3	18	14	14	NP_001166987.1|NP_001166988.1|NP_078873.2	HOMO SAPIENS	15.3	4906	4906.1	143.11	143.11	17400000000	MAP7 domain-containing protein 3 isoform 2 GN=MAP7D3
NP_112576.1	0.0391335	18.2097	1.37493	0.0151019	-1.34898	-0.254808	-0.0948503	0.593087	1.02609	0.80698	NP_112576	SH3BGRL3	NP_112576.1_SH3BGRL3	NP_112576.1	SH3BGRL3	24	8	8	NP_112576.1	HOMO SAPIENS	83.8	4907	4907.1	143.05	143.05	181000000000	SH3 domain-binding glutamic acid-rich-like protein 3 GN=SH3BGRL3
NP_060125.4	0.136993	11.0382	-0.725365	0.078737	0.107919	-0.329751	0.400479	-0.197696	-0.968684	-0.831069	NP_060125	GIPC2	NP_060125.4_GIPC2	NP_060125.4	GIPC2	15	9	9	NP_060125.4|NP_001291654.1	HOMO SAPIENS	33	4908	4908.1	143.04	143.04	12000000000	PDZ domain-containing protein GIPC2 isoform 1 GN=GIPC2
NP_001073966.2	0.00692307	28.8726	-3.25688	0.0012964	1.42992	2.80288	0.895808	-1.04662	-1.83691	-1.75849	NP_001073966	MEGF9	NP_001073966.2_MEGF9	NP_001073966.2	MEGF9	14	9	9	NP_001073966.2	HOMO SAPIENS	18.1	4909	4909.1	143	143	4650000000	multiple epidermal growth factor-like domains protein 9 precursor GN=MEGF9
NP_001864.1	0.00265245	35.2328	-3.90632	0.00029972	1.48388	2.15837	1.81269	-1.05825	-2.67644	-2.52934	NP_001864	CPE	NP_001864.1_CPE	NP_001864.1	CPE	11	10	10	NP_001864.1	HOMO SAPIENS	26	4910	4910.1	142.89	142.89	1490000000	carboxypeptidase E preproprotein GN=CPE
NP_001263181.1	0.0150123	23.9931	1.96702	0.0039874	-1.53784	-0.614536	-0.77988	0.302358	1.37768	1.28876	NP_001263181	WDTC1	NP_001263181.1_WDTC1	NP_001263181.1	WDTC1	14	12	12	NP_001263181.1|NP_055838.2	HOMO SAPIENS	18.7	4911	4911.1	142.83	142.83	3460000000	WD and tetratricopeptide repeats protein 1 isoform a GN=WDTC1
NP_055336.1	0.0414201	17.8776	1.05558	0.0163019	-0.418184	-0.464649	0.221317	1.16292	0.595561	0.746758	NP_055336	SH3BP4	NP_055336.1_SH3BP4	NP_055336.1	SH3BP4	11	11	11	NP_055336.1	HOMO SAPIENS	13.3	4912	4912.1	142.81	142.81	1240000000	SH3 domain-binding protein 4 GN=SH3BP4
NP_085056.2	0.0713105	14.7808	-1.1037	0.03326	0.661001	1.4539	0.990658	0.151179	0.365947	-0.722669	NP_085056	CYB5B	NP_085056.2_CYB5B	NP_085056.2	CYB5B	19	9	9	NP_085056.2	HOMO SAPIENS	68.6	4913	4913.1	142.81	142.81	47800000000	cytochrome b5 type B GN=CYB5B
NP_653164.2	0.00169887	38.2877	-3.9533	0.000148332	1.79415	2.5181	2.27641	-1.88392	-0.954333	-2.43298	NP_653164	RPIA	NP_653164.2_RPIA	NP_653164.2	RPIA	14	10	10	NP_653164.2	HOMO SAPIENS	41.4	4914	4914.1	142.75	142.75	6480000000	ribose-5-phosphate isomerase GN=RPIA
NP_001303.1	0.0110053	25.9545	6.62521	0.00253837	-6.50209	-3.23756	-1.42275	3.1515	2.08088	3.48085	NP_001303	CRIP2	NP_001303.1_CRIP2	NP_001303.1	CRIP2	12	9	9	NP_001303.1|NP_001257766.1|NP_001257770.1	HOMO SAPIENS	50.9	4915	4915.1	142.73	142.73	11400000000	cysteine-rich protein 2 isoform 1 GN=CRIP2
NP_001159.2	0.00061516	45.7124	-3.67263	2.68389e-05	2.15837	1.73869	1.42275	-1.87229	-1.62165	-2.20414	NP_001159	BIRC5	NP_001159.2_BIRC5	NP_001159.2	BIRC5	12	8	8	NP_001159.2|NP_001012271.1|NP_001012270.1	HOMO SAPIENS	69.7	4916	4916.1	142.6	142.6	2170000000	baculoviral IAP repeat-containing protein 5 isoform 1 GN=BIRC5
NP_001332850.1	0.0920738	13.3193	-1.63377	0.0465663	1.25455	2.2483	-0.200239	-0.872186	-0.473579	-0.252934	NP_001332850	POLK	NP_001332850.1_POLK	NP_001332850.1	POLK	16	12	12	NP_001332850.1|NP_001332851.1|NP_057302.1	HOMO SAPIENS	17.5	4917	4917.1	142.48	142.48	10100000000	DNA polymerase kappa isoform 2 GN=POLK
NP_001116855.1	0.0181268	22.8141	1.52475	0.00523106	-0.445164	-0.254808	-0.853652	1.38387	1.19112	0.445646	NP_001116855	BCOR	NP_001116855.1_BCOR	NP_001116855.1	BCOR	14	13	13	NP_001116855.1|NP_001116856.1|NP_001116857.1	HOMO SAPIENS	12.7	4918	4918.1	142.45	142.45	728000000	BCL-6 corepressor isoform a GN=BCOR
NP_004260.2	0.0163069	23.4598	-1.84481	0.00450837	0.296776	0.749434	1.11713	-0.418649	-1.47096	-1.48147	NP_004260	MED27	NP_004260.2_MED27	NP_004260.2	MED27	13	11	11	NP_004260.2|NP_001240810.1	HOMO SAPIENS	35.3	4919	4919.1	142.44	142.44	4220000000	mediator of RNA polymerase II transcription subunit 27 isoform 1 GN=MED27
NP_004547.2	0.120568	11.7516	-1.00043	0.0668099	-0.283286	1.04921	0.558563	-0.0697749	-0.968684	-0.638357	NP_004547	NFKBIE	NP_004547.2_NFKBIE	NP_004547.2	NFKBIE	14	9	9	NP_004547.2	HOMO SAPIENS	25.6	4920	4920.1	142.38	142.38	3780000000	NF-kappa-B inhibitor epsilon GN=NFKBIE
NP_001316613.1	0.257623	7.55427	0.493862	0.175619	0.0809389	-0.614536	-0.0210778	0.674491	0.0717543	0.180667	NP_001316613	OARD1	NP_001316613.1_OARD1	NP_001316613.1	OARD1	17	11	11	NP_001316613.1|NP_001316618.1|NP_001316619.1|NP_001316623.1	HOMO SAPIENS	66.4	4921	4921.1	142.26	142.26	16200000000	O-acetyl-ADP-ribose deacetylase 1 isoform a GN=OARD1
NP_002443.3	0.85854	0.935182	-0.0873188	0.806272	0.269796	-0.299774	-0.179162	0.174437	-0.681666	0.0361334	NP_002443	NUDT1	NP_002443.3_NUDT1	NP_002443.3	NUDT1	17	9	9	NP_002443.3|NP_945187.1	HOMO SAPIENS	49.3	4922	4922.1	142.24	142.24	24500000000	7,8-dihydro-8-oxoguanine triphosphatase isoform p18 GN=NUDT1
NP_003105.2	0.294263	6.80551	0.525241	0.208665	0.256306	-0.389706	-0.959042	-0.0348875	0.301368	0.216801	NP_003105	SPAG1	NP_003105.2_SPAG1	NP_003105.2	SPAG1	14	13	13	NP_003105.2	HOMO SAPIENS	14.9	4923	4923.1	142.21	142.21	2010000000	sperm-associated antigen 1 GN=SPAG1
NP_001316633.1	0.000734585	44.262	-6.39414	3.74802e-05	2.9138	3.16261	2.9509	-2.18628	-3.681	-4.28783	NP_001316633	RRP36	NP_001316633.1_RRP36	NP_001316633.1	RRP36	12	10	10	NP_001316633.1|NP_149103.1	HOMO SAPIENS	47.6	4924	4924.1	142.15	142.15	2580000000	ribosomal RNA processing protein 36 homolog isoform 2 GN=RRP36
NP_116289.4	0.00083018	43.1702	-7.13032	4.81922e-05	2.57655	4.07692	3.05629	-2.70959	-4.26221	-4.70939	NP_116289	ARHGAP19	NP_116289.4_ARHGAP19	NP_116289.4	ARHGAP19	13	11	11	NP_116289.4|NP_001191229.1|NP_001243352.1	HOMO SAPIENS	29.7	4925	4925.1	142.12	142.12	1260000000	rho GTPase-activating protein 19 isoform 1 GN=ARHGAP19
NP_694533.1	0.778043	1.50477	-0.32158	0.707169	-1.29502	1.73869	0.400479	-0.569828	-0.165035	0.614268	NP_694533	SPPL2B	NP_694533.1_SPPL2B	NP_694533.1	SPPL2B	10	10	10	NP_694533.1|NP_001070706.1	HOMO SAPIENS	24.8	4926	4926.1	142.03	142.03	2500000000	signal peptide peptidase-like 2B isoform 2 precursor GN=SPPL2B
NP_055268.1	0.0136016	24.6323	-1.18788	0.00344171	0.526103	0.899321	0.674491	-0.697749	-0.344421	-0.421557	NP_055268	CHMP2A	NP_055268.1_CHMP2A	NP_055268.1	CHMP2A	22	11	11	NP_055268.1	HOMO SAPIENS	36.9	4927	4927.1	141.97	141.97	17700000000	charged multivesicular body protein 2a GN=CHMP2A
NP_001015.1	0.0883654	13.5499	-0.901415	0.0441585	0.107919	1.00424	0.516407	-0.0465166	-0.258316	-0.770847	NP_001015	RPS21	NP_001015.1_RPS21	NP_001015.1	RPS21	36	10	10	NP_001015.1	HOMO SAPIENS	84.3	4928	4928.1	141.93	141.93	251000000000	40S ribosomal protein S21 GN=RPS21
NP_001308102.1	0.0049928	30.9802	-2.14398	0.000797955	0.971267	1.69372	0.632335	-0.976849	-1.09784	-1.05991	NP_001308102	TOM1L1	NP_001308102.1_TOM1L1	NP_001308102.1	TOM1L1	12	9	9	NP_001308102.1|NP_001308103.1|NP_005477.2	HOMO SAPIENS	32.6	4929	4929.1	141.87	141.87	5280000000	TOM1-like protein 1 isoform 2 GN=TOM1L1
NP_001309831.1	0.00103052	41.6149	6.04023	6.89457e-05	-4.68097	-2.96776	-2.62419	2.5933	2.26744	2.98703	NP_001309831	SNAP25	NP_001309831.1_SNAP25	NP_001309831.1	SNAP25	14	8	8	NP_001309831.1|NP_001309832.1	HOMO SAPIENS	52.4	4930	4930.1	141.76	141.76	4330000000	synaptosomal-associated protein 25 isoform SNAP25A GN=SNAP25
NP_000012.1	0.0104747	26.2577	1.46145	0.00236716	-0.553082	-0.7944	-0.959042	1.04662	0.645789	0.385423	NP_000012	PSEN1	NP_000012.1_PSEN1	NP_000012.1	PSEN1	13	7	7	NP_000012.1|NP_015557.2	HOMO SAPIENS	23.1	4931	4931.1	141.76	141.76	3870000000	presenilin-1 isoform I-467 GN=PSEN1
NP_071736.1	0.421699	4.87125	0.395956	0.325743	-0.229327	-0.22483	-0.600718	0.244212	-0.617087	0.505868	NP_071736	PDF	NP_071736.1_PDF	NP_071736.1	PDF	12	8	8	NP_071736.1	HOMO SAPIENS	46.9	4932	4932.1	141.72	141.72	72000000000	peptide deformylase, mitochondrial precursor GN=PDF
NP_001350278.1	0.0167574	23.2845	-1.32792	0.00469408	0.687981	1.00424	0.29509	-0.383762	-0.853877	-0.758802	NP_001350278	CTTNBP2	NP_001350278.1_CTTNBP2	NP_001350278.1	CTTNBP2	15	12	12	NP_001350278.1|NP_219499.1|NP_001350279.1	HOMO SAPIENS	6.9	4933	4933.1	141.7	141.7	1830000000	cortactin-binding protein 2 isoform 2 GN=CTTNBP2
NP_689968.1	0.00362646	33.1344	1.85393	0.000485911	-0.418184	-0.719457	-0.727185	1.51179	0.968684	1.21649	NP_689968	CNPY4	NP_689968.1_CNPY4	NP_689968.1	CNPY4	13	10	10	NP_689968.1	HOMO SAPIENS	42.7	4934	4934.1	141.62	141.62	10400000000	protein canopy homolog 4 precursor GN=CNPY4
NP_660207.2	0.0762455	14.4006	-1.61151	0.0363027	1.0657	1.79864	-0.400479	-0.790782	-1.06196	-0.517913	NP_660207	VTI1A	NP_660207.2_VTI1A	NP_660207.2	VTI1A	12	9	9	NP_660207.2|NP_001305134.1|NP_001305132.1	HOMO SAPIENS	48.8	4935	4935.1	141.61	141.61	10100000000	vesicle transport through interaction with t-SNAREs homolog 1A isoform b GN=VTI1A
NP_057218.1	0.980074	0.121967	-0.0152952	0.972307	-0.782409	-0.22483	0.653413	-0.360504	0.0932806	-0.132489	NP_057218	CPQ	NP_057218.1_CPQ	NP_057218.1	CPQ	13	9	9	NP_057218.1	HOMO SAPIENS	23.7	4936	4936.1	141.56	141.56	7420000000	carboxypeptidase Q preproprotein GN=CPQ
NP_660290.3	0.631494	2.67219	-0.383286	0.540482	-0.134898	-0.149887	1.78108	0.302358	0.236789	-0.192712	NP_660290	SFR1	NP_660290.3_SFR1	NP_660290.3	SFR1	12	10	10	NP_660290.3|NP_001002759.1	HOMO SAPIENS	65	4937	4937.1	141.53	141.53	1110000000	swi5-dependent recombination DNA repair protein 1 homolog isoform b GN=SFR1
NP_077289.1	0.442194	4.61616	-0.609185	0.345449	0.215837	-0.0599547	0.0526946	0.779153	-1.1696	-1.22854	NP_077289	NOL12	NP_077289.1_NOL12	NP_077289.1	NOL12	15	10	10	NP_077289.1	HOMO SAPIENS	47.4	4938	4938.1	141.49	141.49	26300000000	nucleolar protein 12 GN=NOL12
NP_001034437.1	0.0005712	46.2077	-14.829	2.39459e-05	6.15136	6.13037	5.51185	-6.303	-9.21326	-11.1773	NP_001034437	EFEMP1	NP_001034437.1_EFEMP1	NP_001034437.1	EFEMP1	9	9	9	NP_001034437.1	HOMO SAPIENS	26.3	4939	4939.1	141.41	141.41	1100000000	EGF-containing fibulin-like extracellular matrix protein 1 precursor GN=EFEMP1
NP_005014.2	0.847187	1.01205	-0.136394	0.792128	0.175368	0.614536	0.0526946	1.08151	0.0143509	-0.662446	NP_005014	PGGT1B	NP_005014.2_PGGT1B	NP_005014.2	PGGT1B	15	11	11	NP_005014.2	HOMO SAPIENS	27.8	4940	4940.1	141.31	141.31	6110000000	geranylgeranyl transferase type-1 subunit beta GN=PGGT1B
NP_056150.1	0.0137373	24.5646	1.56375	0.00349577	-1.01174	-0.209842	-0.959042	0.918703	1.06196	0.529957	NP_056150	MED13L	NP_056150.1_MED13L	NP_056150.1	MED13L	14	10	10	NP_056150.1	HOMO SAPIENS	5.3	4941	4941.1	141.26	141.26	8000000000	mediator of RNA polymerase II transcription subunit 13-like GN=MED13L
NP_001275880.1	0.284378	7.00048	0.616403	0.199504	0.323756	-0.34474	-0.727185	0.96522	-0.129158	0.264979	NP_001275880	TTC7A	NP_001275880.1_TTC7A	NP_001275880.1	TTC7A	14	12	12	NP_001275880.1|NP_065191.2|NP_001275882.1|NP_001275884.1	HOMO SAPIENS	17.4	4942	4942.1	141.25	141.25	4300000000	tetratricopeptide repeat protein 7A isoform 1 GN=TTC7A
NP_904358.2	0.00418398	32.1367	6.36034	0.000611405	-4.47862	-2.39819	-2.25533	4.86099	1.98042	3.10748	NP_904358	TSC22D1	NP_904358.2_TSC22D1	NP_904358.2	TSC22D1	13	8	5	NP_904358.2|NP_001230726.1|NP_001230728.1	HOMO SAPIENS	14.6	4943	4943.1	141.2	78.1	9430000000	TSC22 domain family protein 1 isoform 1 GN=TSC22D1
NP_006013.1	0.000362211	49.7166	13.143	1.06743e-05	-8.02644	-6.98473	-7.42994	5.39593	4.00389	7.58802	NP_006013	TSC22D1	NP_006013.1_TSC22D1	NP_006013.1	TSC22D1	1	4	1	NP_006013.1	HOMO SAPIENS	56.2	4943	4943.2	87.86	24.76	103000000	TSC22 domain family protein 1 isoform 2 GN=TSC22D1
NP_002481.3	0.00253349	35.4922	-2.67585	0.000282347	0.930797	2.00848	1.20144	-1.23269	-1.41356	-1.24058	NP_002481	NDUFA6	NP_002481.3_NDUFA6	NP_002481.3	NDUFA6	20	9	9	NP_002481.3	HOMO SAPIENS	59.3	4944	4944.1	141.16	141.16	24100000000	NADH dehydrogenase [ubiquinone] 1 alpha subcomplex subunit 6 GN=NDUFA6
NP_001008240.1	0.127463	11.43	1.21898	0.0719452	-1.41643	-0.0599547	-0.927425	-0.337245	1.27723	0.313156	NP_001008240	C18orf25	NP_001008240.1_C18orf25	NP_001008240.1	C18orf25	13	8	8	NP_001008240.1|NP_659492.1	HOMO SAPIENS	27.6	4945	4945.1	141.12	141.12	11200000000	uncharacterized protein C18orf25 isoform b GN=C18orf25
NP_001018861.3	0.267166	7.34808	-0.581254	0.184159	0.0269796	1.00424	0.147545	-0.604716	-0.165035	0.204756	NP_001018861	GOLGA8B	NP_001018861.3_GOLGA8B	NP_001018861.3	GOLGA8B	13	10	6	NP_001018861.3|NP_851422.1	HOMO SAPIENS	22.3	4946	4946.1	141.11	99.92	3980000000	golgin subfamily A member 8B GN=GOLGA8B
NP_001337848.1	0.886323	0.732761	-0.234497	0.844742	-1.26804	2.35322	-0.29509	-0.523312	1.62165	-1.01174	NP_001337848	GOLGA8G	NP_001337848.1_GOLGA8G	NP_001337848.1	GOLGA8G	2	5	2	NP_001337848.1	HOMO SAPIENS	8	4946	4946.2	39.47	9.3	400000000	putative golgin subfamily A member 8F/8G GN=GOLGA8G
NP_001269397.1	0.0891114	13.5038	1.08023	0.0446289	-0.647511	-0.254808	-0.400479	1.29084	0.803649	-0.156578	NP_001269397	GOLGA8M	NP_001269397.1_GOLGA8M	NP_001269397.1	GOLGA8M	1	4	1	NP_001269397.1|NP_001269401.1|NP_001269419.1|NP_001269422.1|NP_001342398.1	HOMO SAPIENS	6.3	4946	4946.3	33.41	4.81	765000000	golgin subfamily A member 8M GN=GOLGA8M
NP_061122.4	0.00378672	32.8617	2.78274	0.000517407	-0.944287	-1.49887	-0.432096	2.34909	1.41356	1.71032	NP_061122	GOLGA6B	NP_061122.4_GOLGA6B	NP_061122.4	GOLGA6B	3	4	3	NP_061122.4|NP_001033729.2|NP_001138696.1|NP_001157876.1	HOMO SAPIENS	7.3	4946	4946.4	26.3	15.28	760000000	golgin subfamily A member 6B GN=GOLGA6B
NP_001342394.1	0.354042	5.79599	-3.57199	0.26327	-4.12788	5.9655	6.01772	-0.0232583	-2.40377	-0.433601	NP_001342394	GOLGA8S	NP_001342394.1_GOLGA8S	NP_001342394.1	GOLGA8S	1	3	1	NP_001342394.1	HOMO SAPIENS	12.6	4946	4946.5	21.82	7.49	1190000000	golgin A8 family member S GN=GOLGA8S
NP_116204.3	0.00243489	35.7982	-2.75304	0.000263136	1.13314	1.46889	0.937964	-1.01174	-1.67188	-2.03552	NP_116204	NFATC2IP	NP_116204.3_NFATC2IP	NP_116204.3	NFATC2IP	15	11	11	NP_116204.3	HOMO SAPIENS	35.3	4947	4947.1	141.07	141.07	21800000000	NFATC2-interacting protein GN=NFATC2IP
NP_001188504.1	0.00259636	35.3644	-3.48937	0.000290775	1.57831	2.21833	0.959042	-1.44201	-1.76516	-2.50525	NP_001188504	CTSV	NP_001188504.1_CTSV	NP_001188504.1	CTSV	12	9	9	NP_001188504.1	HOMO SAPIENS	36.8	4948	4948.1	141.04	141.04	10600000000	cathepsin L2 preproprotein GN=CTSV
NP_054888.2	0.290683	6.87216	0.67922	0.205487	-1.17361	0.104921	0.252934	-0.0581458	0.545333	0.734713	NP_054888	CHMP4A	NP_054888.2_CHMP4A	NP_054888.2	CHMP4A	18	9	9	NP_054888.2	HOMO SAPIENS	40.7	4949	4949.1	140.96	140.96	19400000000	charged multivesicular body protein 4a GN=CHMP4A
NP_001035926.1	0.776723	1.51432	-0.145446	0.705616	0.0809389	-0.194853	0.885269	-0.174437	0.17221	0.337245	NP_001035926	TRAPPC5	NP_001035926.1_TRAPPC5	NP_001035926.1	TRAPPC5	16	13	13	NP_001035926.1	HOMO SAPIENS	59	4950	4950.1	140.95	140.95	7860000000	trafficking protein particle complex subunit 5 GN=TRAPPC5
NP_008858.1	0.00491162	31.0722	3.37181	0.000781229	-1.87508	-0.959276	-2.84551	1.1164	1.72928	1.58987	NP_008858	ST3GAL2	NP_008858.1_ST3GAL2	NP_008858.1	ST3GAL2	13	10	9	NP_008858.1	HOMO SAPIENS	35.4	4951	4951.1	140.94	124.83	2960000000	CMP-N-acetylneuraminate-beta-galactosamide- alpha-2,3-sialyltransferase 2 GN=ST3GAL2
NP_003024.1	0.426575	4.80647	-0.744583	0.330638	-0.607042	0.434672	2.08671	-0.441908	0.050228	0.0722669	NP_003024	ST3GAL1	NP_003024.1_ST3GAL1	NP_003024.1	ST3GAL1	8	3	2	NP_003024.1	HOMO SAPIENS	10.2	4951	4951.2	38.84	22.73	250000000	CMP-N-acetylneuraminate-beta-galactosamide- alpha-2,3-sialyltransferase 1 GN=ST3GAL1
NP_689557.1	0.720556	1.93069	-0.207775	0.641108	0.485633	0.209842	-0.822036	0.116292	-0.480754	-0.385423	NP_689557	LSM12	NP_689557.1_LSM12	NP_689557.1	LSM12	17	7	7	NP_689557.1	HOMO SAPIENS	53.8	4952	4952.1	140.9	140.9	31800000000	protein LSM12 homolog GN=LSM12
