## Supplementary Table 5 for "A direct RNA-protein interaction atlas of the SARS-CoV-2 RNA in infected human cells" (part 3 of 3)

### Sheet: Two-sample mod T (continued)
id	adj.P.Val.SCoV.over.Mock	Log.P.Value.SCoV.over.Mock	logFC.SCoV.over.Mock	P.Value.SCoV.over.Mock	Mock rep3	Mock rep2	Mock rep1	SCoV rep3	SCoV rep2	SCoV rep1	id.query	id.mapped	id.concat	accession_number	geneSymbol	numSpectraProteinObserved	numPepsUnique	numPepsUniqueSubgroupSpecificCI	accession_numbers	species	percentCoverage	groupNum	subgroupNum	scoreUnique	scoreUniqueSubgroupSpecificCI	totalIntensity	entry_name
NP_775818.2	0.0613226	15.6388	1.32093	0.0272974	0.323756	-1.12415	-0.885269	1.03499	0.459228	0.782891	NP_775818	TRIM65	NP_775818.2_TRIM65	NP_775818.2	TRIM65	10	10	10	NP_775818.2|NP_001243053.1	HOMO SAPIENS	26.4	4953	4953.1	140.81	140.81	3640000000	tripartite motif-containing protein 65 isoform 1 GN=TRIM65
NP_076999.2	0.114824	12.0365	-1.02931	0.0625682	-0.418184	0.764423	0.927425	-0.325616	-1.01891	-0.469735	NP_076999	DSCC1	NP_076999.2_DSCC1	NP_076999.2	DSCC1	13	11	11	NP_076999.2	HOMO SAPIENS	31	4954	4954.1	140.76	140.76	10000000000	sister chromatid cohesion protein DCC1 GN=DSCC1
NP_001020272.1	0.00382775	32.7773	3.89842	0.000527556	-2.96776	-1.48388	-1.45437	2.66308	1.42791	1.69827	NP_001020272	MBP	NP_001020272.1_MBP	NP_001020272.1	MBP	15	10	10	NP_001020272.1|NP_001020271.1	HOMO SAPIENS	41.1	4955	4955.1	140.76	140.76	6250000000	Golli-MBP isoform 1 GN=MBP
NP_291028.3	0.513244	3.80036	-0.584069	0.416835	1.76717	-0.0149887	-0.231856	0.0348875	0.588386	-0.855158	NP_291028	TP53RK	NP_291028.3_TP53RK	NP_291028.3	TP53RK	14	10	10	NP_291028.3	HOMO SAPIENS	43.4	4956	4956.1	140.73	140.73	11700000000	EKC/KEOPS complex subunit TP53RK GN=TP53RK
NP_000979.1	0.946275	0.350632	0.0346237	0.922437	0.283286	0.254808	-0.105389	0.54657	0.387473	-0.397468	NP_000979	RPL27	NP_000979.1_RPL27	NP_000979.1	RPL27	31	9	9	NP_000979.1	HOMO SAPIENS	55.1	4957	4957.1	140.68	140.68	173000000000	60S ribosomal protein L27 GN=RPL27
NP_060740.1	0.251553	7.68268	0.892471	0.170503	-0.930797	-0.0149887	-0.548024	0.755895	1.16242	-0.734713	NP_060740	MRGBP	NP_060740.1_MRGBP	NP_060740.1	MRGBP	13	8	8	NP_060740.1	HOMO SAPIENS	60.7	4958	4958.1	140.59	140.59	5030000000	MRG/MORF4L-binding protein GN=MRGBP
NP_001336428.1	0.0370291	18.5443	1.88409	0.0139822	-0.148388	-0.944287	-0.948503	2.24443	0.896929	0.469735	NP_001336428	PXK	NP_001336428.1_PXK	NP_001336428.1	PXK	15	12	12	NP_001336428.1|NP_060241.2|NP_001336427.1|NP_001276027.1|NP_001336421.1|NP_001336422.1|NP_001336432.1|NP_001336433.1|NP_001336437.1|NP_001336448.1|NP_001336456.1|NP_001276025.1|NP_001336423.1|NP_001336424.1|NP_001336425.1|NP_001336426.1|NP_001336429.1|NP_001336430.1|NP_001336431.1|NP_001276028.1|NP_001336450.1|NP_001276024.1|NP_001276029.1|NP_001336439.1|NP_001336440.1|NP_001336441.1|NP_001336443.1|NP_001336444.1|NP_001336445.1|NP_001336446.1|NP_001336447.1|NP_001336451.1|NP_001336453.1|NP_001336442.1|NP_001336457.1|NP_001336459.1|NP_001336460.1|NP_001276030.1|NP_001336455.1|NP_001336461.1|NP_001336454.1|NP_001336462.1|NP_001336464.1|NP_001336466.1|NP_001336468.1	HOMO SAPIENS	22.8	4959	4959.1	140.51	140.51	1550000000	PX domain-containing protein kinase-like protein isoform n GN=PXK
NP_002023.2	0.0318367	19.4322	1.41108	0.0113968	0.0134898	-1.25905	-0.400479	1.03499	0.889754	0.662446	NP_002023	FTH1	NP_002023.2_FTH1	NP_002023.2	FTH1	15	8	8	NP_002023.2|O46414|Q2YDI9	HOMO SAPIENS	59.5	4960	4960.1	140.3	140.3	6330000000	ferritin heavy chain GN=FTH1
NP_653265.3	0.86268	0.900367	-0.108354	0.812762	0.202347	0.404694	-0.421557	-0.418649	0.724719	-0.445646	NP_653265	FAM76B	NP_653265.3_FAM76B	NP_653265.3	FAM76B	14	12	12	NP_653265.3|NP_001317286.1	HOMO SAPIENS	34.2	4961	4961.1	140.26	140.26	5620000000	protein FAM76B isoform 1 GN=FAM76B
NP_001078868.1	0.00131813	40.0377	7.68318	9.91367e-05	-4.73493	-5.23105	-2.43449	4.10509	2.8343	3.7097	NP_001078868	RELL1	NP_001078868.1_RELL1	NP_001078868.1	RELL1	16	9	9	NP_001078868.1	HOMO SAPIENS	43.9	4962	4962.1	140.22	140.22	5240000000	RELT-like protein 1 precursor GN=RELL1
NP_057049.5	0.0103283	26.338	-1.92916	0.00232378	1.74019	0.809389	1.02228	-0.976849	-0.25114	-0.987647	NP_057049	NDUFA13	NP_057049.5_NDUFA13	NP_057049.5	NDUFA13	19	8	8	NP_057049.5	HOMO SAPIENS	61.8	4963	4963.1	140.15	140.15	12100000000	NADH dehydrogenase [ubiquinone] 1 alpha subcomplex subunit 13 GN=NDUFA13
NP_000115.1	0.434323	4.71094	0.284657	0.337992	-0.418184	-0.0599547	0.0210778	-0.127921	0.380298	0.144534	NP_000115	ERCC6	NP_000115.1_ERCC6	NP_000115.1	ERCC6	17	15	15	NP_000115.1|NP_001263987.1	HOMO SAPIENS	11.7	4964	4964.1	140.14	140.14	3360000000	DNA excision repair protein ERCC-6 isoform 2 GN=ERCC6
NP_054900.2	0.684174	2.22646	0.247359	0.598899	0.269796	-0.764423	0.68503	0.26747	0.652964	0.0120445	NP_054900	LGALSL	NP_054900.2_LGALSL	NP_054900.2	LGALSL	11	8	8	NP_054900.2	HOMO SAPIENS	66.2	4965	4965.1	140.08	140.08	3760000000	galectin-related protein GN=LGALSL
NP_055452.3	0.00458433	31.5034	-2.37395	0.000707384	1.38945	0.989253	1.40168	-0.860557	-0.710368	-1.77054	NP_055452	MTFR1	NP_055452.3_MTFR1	NP_055452.3	MTFR1	12	11	11	NP_055452.3|NP_001139311.1|NP_001139310.1	HOMO SAPIENS	32.1	4966	4966.1	140.08	140.08	2540000000	mitochondrial fission regulator 1 isoform 1 GN=MTFR1
NP_006562.1	0.935621	0.416105	-0.0437448	0.908635	-0.0404694	-0.0599547	0.326706	-0.616345	0.229614	0.481779	NP_006562	DCTN6	NP_006562.1_DCTN6	NP_006562.1	DCTN6	13	9	9	NP_006562.1	HOMO SAPIENS	66.8	4967	4967.1	140.07	140.07	10100000000	dynactin subunit 6 GN=DCTN6
NP_057253.2	0.0726716	14.6761	1.62939	0.0340712	-2.60353	-0.689479	-0.621796	0.558199	0.222438	0.192712	NP_057253	SUFU	NP_057253.2_SUFU	NP_057253.2	SUFU	13	10	10	NP_057253.2|NP_001171604.1	HOMO SAPIENS	24.1	4968	4968.1	140.05	140.05	2010000000	suppressor of fused homolog isoform 1 GN=SUFU
NP_000176.2	0.00142248	39.5566	-4.12101	0.00011075	1.75368	2.653	1.53868	-2.63982	-2.26026	-1.5176	NP_000176	SERPIND1	NP_000176.2_SERPIND1	NP_000176.2	SERPIND1	13	9	9	NP_000176.2	HOMO SAPIENS	21.6	4969	4969.1	140.04	140.04	2360000000	heparin cofactor 2 precursor GN=SERPIND1
NP_001107648.1	0.00523088	30.7045	-3.32837	0.000850259	2.9138	1.61878	1.30683	-1.45364	-0.825175	-1.86689	NP_001107648	AEBP2	NP_001107648.1_AEBP2	NP_001107648.1	AEBP2	11	9	9	NP_001107648.1|NP_694939.2|NP_001350665.1|NP_001253972.1	HOMO SAPIENS	27.6	4970	4970.1	139.98	139.98	1420000000	zinc finger protein AEBP2 isoform b GN=AEBP2
NP_660339.1	0.0411225	17.917	1.1539	0.0161547	-1.16012	-0.629525	-0.38994	0.2791	0.882578	0.120445	NP_660339	CADM4	NP_660339.1_CADM4	NP_660339.1	CADM4	9	8	8	NP_660339.1	HOMO SAPIENS	38.1	4971	4971.1	139.92	139.92	1630000000	cell adhesion molecule 4 precursor GN=CADM4
NP_001107000.1	0.0181741	22.801	-2.26209	0.00524688	0.539593	1.03422	2.26587	-0.709378	-0.767771	-1.46943	NP_001107000	METTL15	NP_001107000.1_METTL15	NP_001107000.1	METTL15	11	10	10	NP_001107000.1|NP_001284704.1|NP_689849.2	HOMO SAPIENS	28.5	4972	4972.1	139.91	139.91	3700000000	probable methyltransferase-like protein 15 isoform 1 GN=METTL15
NP_001096045.1	0.142564	10.8184	0.984702	0.0828239	0.0539593	-0.449661	-1.3806	0.430279	-0.107632	0.855158	NP_001096045	SNX18	NP_001096045.1_SNX18	NP_001096045.1	SNX18	15	11	11	NP_001096045.1|NP_001138899.1|NP_443102.2	HOMO SAPIENS	22.9	4973	4973.1	139.89	139.89	5740000000	sorting nexin-18 isoform a GN=SNX18
NP_036366.3	0.00216613	36.6336	2.88558	0.000217088	-1.95602	-0.974264	-0.96958	1.41876	1.77233	1.56578	NP_036366	RYBP	NP_036366.3_RYBP	NP_036366.3	RYBP	15	10	10	NP_036366.3	HOMO SAPIENS	53.9	4974	4974.1	139.83	139.83	4930000000	RING1 and YY1-binding protein GN=RYBP
NP_001273709.1	0.000170889	57.0161	-11.3705	1.98787e-06	5.27452	6.38518	5.28	-5.12846	-5.20219	-6.84126	NP_001273709	ANTXR2	NP_001273709.1_ANTXR2	NP_001273709.1	ANTXR2	11	9	9	NP_001273709.1|NP_477520.2|NP_001139266.1	HOMO SAPIENS	25.5	4975	4975.1	139.74	139.74	8080000000	anthrax toxin receptor 2 isoform 3 GN=ANTXR2
NP_006423.1	0.958102	0.269275	0.0224289	0.93988	-0.242817	-0.239819	0.210778	-0.0697749	-0.351596	0.216801	NP_006423	NPC2	NP_006423.1_NPC2	NP_006423.1	NPC2	25	8	8	NP_006423.1|NP_001350617.1	HOMO SAPIENS	66.2	4976	4976.1	139.72	139.72	82300000000	NPC intracellular cholesterol transporter 2 isoform 2 precursor GN=NPC2
NP_001122103.1	0.999953	0.000205881	2.0354e-05	0.999953	0.188857	0	-0.48479	-0.13955	0.301368	-0.45769	NP_001122103	DCAKD	NP_001122103.1_DCAKD	NP_001122103.1	DCAKD	15	10	10	NP_001122103.1	HOMO SAPIENS	50.6	4977	4977.1	139.67	139.67	4900000000	dephospho-CoA kinase domain-containing protein GN=DCAKD
NP_001073948.2	0.00568162	30.1404	1.96314	0.000968199	-1.24106	-0.56957	-0.758802	0.895445	1.52119	0.903336	NP_001073948	ARHGEF28	NP_001073948.2_ARHGEF28	NP_001073948.2	ARHGEF28	18	12	12	NP_001073948.2|NP_001171164.1|NP_001231293.1	HOMO SAPIENS	8.6	4978	4978.1	139.66	139.66	15800000000	rho guanine nucleotide exchange factor 28 isoform 1 GN=ARHGEF28
NP_001008726.1	0.210355	8.65501	0.629831	0.136301	0	-0.179864	-0.77988	-0.151179	0.767771	0.313156	NP_001008726	WDR89	NP_001008726.1_WDR89	NP_001008726.1	WDR89	11	11	11	NP_001008726.1	HOMO SAPIENS	31.5	4979	4979.1	139.64	139.64	1240000000	WD repeat-containing protein 89 GN=WDR89
NP_001287761.1	0.000425667	48.3424	5.34925	1.46473e-05	-3.29151	-2.66799	-2.87712	2.52353	1.70058	2.98703	NP_001287761	FRMD8	NP_001287761.1_FRMD8	NP_001287761.1	FRMD8	11	10	10	NP_001287761.1|NP_114110.1|NP_001287762.1	HOMO SAPIENS	29.9	4980	4980.1	139.59	139.59	15700000000	FERM domain-containing protein 8 isoform 2 GN=FRMD8
NP_001020241.1	0.23985	7.95024	-0.408464	0.160316	0.0269796	0.254808	0.453173	-0.0232583	-0.358772	-0.1084	NP_001020241	RPS14	NP_001020241.1_RPS14	NP_001020241.1	RPS14	24	7	7	NP_001020241.1	HOMO SAPIENS	57.6	4981	4981.1	139.54	139.54	208000000000	40S ribosomal protein S14 GN=RPS14
NP_954697.1	0.891312	0.700492	0.115805	0.851042	1.11965	-0.659502	-0.769341	-0.209325	-0.258316	0.505868	NP_954697	METAP1D	NP_954697.1_METAP1D	NP_954697.1	METAP1D	12	9	9	NP_954697.1|NP_001309207.1	HOMO SAPIENS	34	4982	4982.1	139.48	139.48	3900000000	methionine aminopeptidase 1D, mitochondrial isoform 1 precursor GN=METAP1D
NP_001201835.1	0.0046066	31.4752	3.19851	0.000711994	-1.13314	-0.824378	-1.50707	2.33746	1.08349	2.71001	NP_001201835	ZNF48	NP_001201835.1_ZNF48	NP_001201835.1	ZNF48	14	12	12	NP_001201835.1|NP_001201836.1	HOMO SAPIENS	19.2	4983	4983.1	139.47	139.47	7950000000	zinc finger protein 48 isoform 1 GN=ZNF48
NP_001263302.1	0.260579	7.49463	-0.628704	0.178048	-0.0674491	-0.0899321	0.990658	-0.68612	0.0789298	-0.445646	NP_001263302	USF1	NP_001263302.1_USF1	NP_001263302.1	USF1	17	11	7	NP_001263302.1|NP_996888.1	HOMO SAPIENS	32.5	4984	4984.1	136.51	89.08	17500000000	upstream stimulatory factor 1 isoform 1 GN=USF1
NP_003358.1	0.0207425	21.971	1.3783	0.00635187	-0.485633	-1.00424	-0.305629	1.22106	0.588386	0.529957	NP_003358	USF2	NP_003358.1_USF2	NP_003358.1	USF2	8	10	6	NP_003358.1|NP_001308079.1|NP_997174.1	HOMO SAPIENS	28.6	4984	4984.2	139.46	92.03	1790000000	upstream stimulatory factor 2 isoform 1 GN=USF2
NP_001124151.1	0.345373	5.93845	-0.566772	0.254774	-0.890328	0.404694	0.548024	-0.383762	-0.796473	-0.45769	NP_001124151	EIF4E	NP_001124151.1_EIF4E	NP_001124151.1	EIF4E	28	10	1	NP_001124151.1|NP_001959.1|NP_001124150.1	HOMO SAPIENS	40.3	4985	4985.1	139.42	17.99	88100000000	eukaryotic translation initiation factor 4E isoform 2 GN=EIF4E
NP_001317946.1	0.809529	1.28131	0.26597	0.744507	0.75543	0.584559	-1.07497	-0.988478	0.810824	1.24058	NP_001317946	EIF4E	NP_001317946.1_EIF4E	NP_001317946.1	EIF4E	1	10	1	NP_001317946.1	HOMO SAPIENS	40	4985	4985.2	134.93	13.5	216000000	eukaryotic translation initiation factor 4E isoform 4 GN=EIF4E
NP_006330.2	0.0673302	15.0858	1.63385	0.0310041	-1.71321	0.404694	-0.790419	1.26758	0.932806	0.602224	NP_006330	HMG20B	NP_006330.2_HMG20B	NP_006330.2	HMG20B	13	10	10	NP_006330.2	HOMO SAPIENS	33.7	4986	4986.1	139.41	139.41	3080000000	SWI/SNF-related matrix-associated actin-dependent regulator of chromatin subfamily E member 1-related GN=HMG20B
NP_055053.1	0.00174051	38.1176	2.83018	0.000154257	-1.28153	-1.10916	-1.89701	1.51179	1.64317	1.04787	NP_055053	KSR1	NP_055053.1_KSR1	NP_055053.1	KSR1	12	12	12	NP_055053.1	HOMO SAPIENS	13.1	4987	4987.1	139.4	139.4	1800000000	kinase suppressor of Ras 1 GN=KSR1
NP_001127704.1	0.0717623	14.7457	0.786625	0.0335297	-0.768919	-0.164876	-0.284551	0.627974	0.272666	0.24089	NP_001127704	TMEM106B	NP_001127704.1_TMEM106B	NP_001127704.1	TMEM106B	17	8	8	NP_001127704.1	HOMO SAPIENS	32.8	4988	4988.1	139.25	139.25	13300000000	transmembrane protein 106B GN=TMEM106B
NP_056494.1	0.0154507	23.8147	-2.26573	0.00415461	2.33374	0.689479	1.41222	-0.523312	-1.2844	-0.554046	NP_056494	TRUB2	NP_056494.1_TRUB2	NP_056494.1	TRUB2	15	12	12	NP_056494.1|NP_001316790.1|NP_001316791.1|NP_001316792.1	HOMO SAPIENS	35.3	4989	4989.1	139.16	139.16	4470000000	mitochondrial mRNA pseudouridine synthase TRUB2 isoform 1 GN=TRUB2
NP_001336968.1	0.0117943	25.5295	1.9533	0.00279927	-0.70147	-0.599547	-0.885269	1.81415	1.37768	0.481779	NP_001336968	SGSM3	NP_001336968.1_SGSM3	NP_001336968.1	SGSM3	10	10	10	NP_001336968.1|NP_001336969.1|NP_001336970.1|NP_056520.2|NP_001336971.1|NP_001336972.1|NP_001336973.1|NP_001336975.1|NP_001336976.1|NP_001336977.1|NP_001288778.1	HOMO SAPIENS	14.8	4990	4990.1	139.09	139.09	5730000000	small G protein signaling modulator 3 isoform 3 GN=SGSM3
NP_000910.2	0.128684	11.3662	-0.856881	0.0730104	0.404694	0.359728	-0.168623	0.0232583	-0.853877	-1.14423	NP_000910	PAM	NP_000910.2_PAM	NP_000910.2	PAM	14	13	13	NP_000910.2|NP_001170777.1|NP_001306872.1|NP_620176.1|NP_620121.1|NP_620177.1	HOMO SAPIENS	14.6	4991	4991.1	139.08	139.08	3330000000	peptidyl-glycine alpha-amidating monooxygenase isoform a precursor GN=PAM
NP_001121.2	0.0152453	23.9069	2.97637	0.00406737	-0.0809389	-2.15837	-1.21198	1.48853	1.32746	2.66183	NP_001121	AES	NP_001121.2_AES	NP_001121.2	AES	13	7	7	NP_001121.2|NP_945320.1|NP_945321.1	HOMO SAPIENS	40.1	4992	4992.1	139.07	139.07	7450000000	amino-terminal enhancer of split isoform b GN=AES
NP_775945.1	0.290793	6.86991	-0.815512	0.205593	0.215837	0.0449661	0.38994	-0.13955	0.186561	-1.84281	NP_775945	DCBLD1	NP_775945.1_DCBLD1	NP_775945.1	DCBLD1	11	9	9	NP_775945.1	HOMO SAPIENS	22	4993	4993.1	139.07	139.07	1640000000	discoidin, CUB and LCCL domain-containing protein 1 precursor GN=DCBLD1
NP_114412.2	0.0214564	21.7713	1.38044	0.00665077	-0.161878	-1.15413	-0.526946	0.604716	0.983034	0.710624	NP_114412	RASSF4	NP_114412.2_RASSF4	NP_114412.2	RASSF4	16	10	10	NP_114412.2|NP_055552.1	HOMO SAPIENS	37.6	4994	4994.1	139.04	139.04	12500000000	ras association domain-containing protein 4 GN=RASSF4
NP_076970.1	0.0198993	22.2112	-1.73559	0.00601012	0.647511	0.464649	0.674491	-0.337245	-1.75798	-1.32489	NP_076970	PDCL3	NP_076970.1_PDCL3	NP_076970.1	PDCL3	13	9	9	NP_076970.1	HOMO SAPIENS	38	4995	4995.1	139.03	139.03	4520000000	phosducin-like protein 3 GN=PDCL3
NP_060943.1	0.405315	5.07528	0.428811	0.310793	-0.768919	0.239819	0.0210778	0.0465166	0.731894	0	NP_060943	ACOT13	NP_060943.1_ACOT13	NP_060943.1	ACOT13	26	7	7	NP_060943.1|NP_001153566.1	HOMO SAPIENS	72.1	4996	4996.1	139.02	139.02	45800000000	acyl-coenzyme A thioesterase 13 isoform 1 GN=ACOT13
NP_001107607.1	0.000125536	63.5324	13.5032	4.43368e-07	-8.28275	-7.56929	-8.3679	5.57036	4.42007	6.29926	NP_001107607	DMTN	NP_001107607.1_DMTN	NP_001107607.1	DMTN	16	12	12	NP_001107607.1|NP_001310318.1|NP_001289746.1|NP_001310320.1|NP_001107609.1|NP_001107611.1|NP_001310327.1	HOMO SAPIENS	31.8	4997	4997.1	138.98	138.98	4210000000	dematin isoform 1 GN=DMTN
NP_079212.2	0.0197592	22.2511	-1.54961	0.00595518	0.836369	1.49887	0.548024	-0.569828	-0.208088	-0.987647	NP_079212	ZCCHC4	NP_079212.2_ZCCHC4	NP_079212.2	ZCCHC4	15	12	12	NP_079212.2|NP_001305077.1	HOMO SAPIENS	27	4998	4998.1	138.98	138.98	3620000000	zinc finger CCHC domain-containing protein 4 isoform 1 GN=ZCCHC4
NP_001308990.1	0.00511414	30.834	1.51402	0.000825283	-0.795899	-0.779412	-0.621796	0.721007	0.624263	0.999692	NP_001308990	ZSCAN5A	NP_001308990.1_ZSCAN5A	NP_001308990.1	ZSCAN5A	14	10	10	NP_001308990.1|NP_001308993.1|NP_001309002.1|NP_001309006.1|NP_001309007.1|NP_001073925.2|NP_001345342.1	HOMO SAPIENS	24.2	4999	4999.1	138.96	138.96	3650000000	zinc finger and SCAN domain-containing protein 5A isoform a GN=ZSCAN5A
NP_057047.4	0.113018	12.1367	1.07623	0.0611407	-1.69972	-0.209842	-0.621796	0.0348875	0.674491	-0.0120445	NP_057047	THAP4	NP_057047.4_THAP4	NP_057047.4	THAP4	11	9	9	NP_057047.4|NP_001157828.1	HOMO SAPIENS	20.2	5000	5000.1	138.9	138.9	1170000000	THAP domain-containing protein 4 isoform 1 GN=THAP4
NP_055512.1	0.922841	0.498344	-0.102153	0.891591	-0.768919	0.209842	0.68503	1.33735	-0.638614	-0.879247	NP_055512	NOS1AP	NP_055512.1_NOS1AP	NP_055512.1	NOS1AP	12	11	11	NP_055512.1|NP_001158229.1|NP_001119532.2	HOMO SAPIENS	27	5001	5001.1	138.85	138.85	19500000000	carboxyl-terminal PDZ ligand of neuronal nitric oxide synthase protein isoform 1 GN=NOS1AP
NP_001189476.1	0.159172	10.1894	1.11186	0.0957325	-1.92904	-0.749434	-0.158084	-0.26747	-0.0645789	0.831069	NP_001189476	SYNJ2BP-COX16	NP_001189476.1_SYNJ2BP-COX16	NP_001189476.1	SYNJ2BP-COX16	15	9	8	NP_001189476.1|NP_060843.2|NP_001189477.1|NP_001189478.1|NP_057552.1	HOMO SAPIENS	57	5002	5002.1	138.81	128.58	16100000000	SYNJ2BP-COX16 protein isoform 1 GN=SYNJ2BP-COX16
NP_001191019.1	0.28563	6.97583	1.67168	0.20064	-0.472144	1.34898	-3.24599	0.697749	1.44226	0.505868	NP_001191019	COX16	NP_001191019.1_COX16	NP_001191019.1	COX16	1	2	1	NP_001191019.1	HOMO SAPIENS	34.1	5002	5002.2	15.67	5.44	315000000	cytochrome c oxidase assembly protein COX16 homolog, mitochondrial isoform 2 GN=COX16
NP_000706.1	0.000290525	51.7679	-3.53625	6.65588e-06	1.86159	1.91855	1.77054	-1.48853	-1.75081	-1.81872	NP_000706	C4BPA	NP_000706.1_C4BPA	NP_000706.1	C4BPA	14	12	12	NP_000706.1	HOMO SAPIENS	18.4	5003	5003.1	138.76	138.76	3090000000	C4b-binding protein alpha chain precursor GN=C4BPA
NP_001336644.1	0.38949	5.27938	0.613812	0.296525	-0.242817	-0.494627	0.231856	-0.651232	1.04761	0.939469	NP_001336644	MECR	NP_001336644.1_MECR	NP_001336644.1	MECR	12	10	10	NP_001336644.1|NP_001336645.1|NP_057095.4|NP_001019903.3|NP_001336646.1	HOMO SAPIENS	25.7	5004	5004.1	138.69	138.69	4450000000	enoyl-[acyl-carrier-protein] reductase, mitochondrial isoform c GN=MECR
NP_006521.1	0.0302339	19.7437	-1.37204	0.0106078	0.364225	1.15413	0.569102	-0.558199	-1.20547	-0.264979	NP_006521	YEATS4	NP_006521.1_YEATS4	NP_006521.1	YEATS4	15	10	10	NP_006521.1|NP_001287879.1	HOMO SAPIENS	35.6	5005	5005.1	138.65	138.65	7790000000	YEATS domain-containing protein 4 isoform 1 GN=YEATS4
NP_075567.2	0.0381505	18.3614	-1.41097	0.0145833	0.944287	-0.0149887	0.558563	-1.46527	-0.918456	-0.361334	NP_075567	UBE2Z	NP_075567.2_UBE2Z	NP_075567.2	UBE2Z	15	10	10	NP_075567.2	HOMO SAPIENS	27.9	5006	5006.1	138.41	138.41	23700000000	ubiquitin-conjugating enzyme E2 Z GN=UBE2Z
NP_079010.2	0.288257	6.92255	0.609113	0.203116	-0.485633	-0.284785	0.147545	1.1978	0.0789298	-0.0722669	NP_079010	CLMN	NP_079010.2_CLMN	NP_079010.2	CLMN	12	11	11	NP_079010.2	HOMO SAPIENS	13.6	5007	5007.1	138.41	138.41	2480000000	calmin GN=CLMN
NP_006214.2	0.141047	10.8744	-0.687373	0.0817627	0.661001	0.149887	0.0210778	-0.837299	-0.308544	-0.0843113	NP_006214	PIN4	NP_006214.2_PIN4	NP_006214.2	PIN4	28	9	9	NP_006214.2|NP_001164218.1	HOMO SAPIENS	56.4	5008	5008.1	138.38	138.38	36300000000	peptidyl-prolyl cis-trans isomerase NIMA-interacting 4 isoform 1 GN=PIN4
NP_005605.1	0.0431563	17.6363	0.807967	0.0172334	-0.512613	-0.584559	-0.453173	0.116292	0.552508	0.204756	NP_005605	RHEB	NP_005605.1_RHEB	NP_005605.1	RHEB	24	11	11	NP_005605.1	HOMO SAPIENS	44.5	5009	5009.1	138.33	138.33	87900000000	GTP-binding protein Rheb GN=RHEB
NP_758454.1	0.515715	3.77511	0.356014	0.419266	0.350735	-1.04921	-0.0316168	0.0232583	0.121982	0.192712	NP_758454	MMAA	NP_758454.1_MMAA	NP_758454.1	MMAA	11	9	9	NP_758454.1	HOMO SAPIENS	27.5	5010	5010.1	138.29	138.29	1840000000	methylmalonic aciduria type A protein, mitochondrial precursor GN=MMAA
NP_001316473.1	0.862586	0.901701	-0.189407	0.812512	-1.53784	1.43891	0.368862	-0.244212	0.150684	-0.204756	NP_001316473	PTDSS2	NP_001316473.1_PTDSS2	NP_001316473.1	PTDSS2	9	8	8	NP_001316473.1|NP_110410.1|NP_001316474.1|NP_001316477.1	HOMO SAPIENS	21	5011	5011.1	138.26	138.26	3180000000	phosphatidylserine synthase 2 isoform 1 GN=PTDSS2
NP_056955.2	0.0112072	25.8358	-3.82069	0.00260869	2.23931	2.69796	1.22251	-1.00011	-1.02609	-3.2761	NP_056955	ZNF593	NP_056955.2_ZNF593	NP_056955.2	ZNF593	16	9	9	NP_056955.2	HOMO SAPIENS	64.9	5012	5012.1	138.19	138.19	9080000000	zinc finger protein 593 GN=ZNF593
NP_079183.4	0.00605252	29.7014	2.13953	0.00107118	-0.634021	-0.764423	-1.12766	1.756	0.703192	1.43329	NP_079183	FBXO17	NP_079183.4_FBXO17	NP_079183.4	FBXO17	12	10	10	NP_079183.4|NP_680474.1	HOMO SAPIENS	43.5	5013	5013.1	138.07	138.07	6060000000	F-box only protein 17 isoform 2 GN=FBXO17
NP_001156907.1	0.271983	7.24983	0.591504	0.188372	-0.553082	0.629525	-0.358323	0.814041	0.437701	0.24089	NP_001156907	TBCK	NP_001156907.1_TBCK	NP_001156907.1	TBCK	14	11	11	NP_001156907.1|NP_001156909.1|NP_149106.2|NP_001277697.1	HOMO SAPIENS	13.8	5014	5014.1	138.02	138.02	2120000000	TBC domain-containing protein kinase-like protein isoform a GN=TBCK
NP_004169.3	0.40545	5.07332	-0.381153	0.310934	-0.337245	0.22483	0.379401	-0.127921	-0.760596	0.0120445	NP_004169	TARBP2	NP_004169.3_TARBP2	NP_004169.3	TARBP2	13	9	9	NP_004169.3|NP_599150.1	HOMO SAPIENS	38.8	5015	5015.1	137.99	137.99	6230000000	RISC-loading complex subunit TARBP2 isoform b GN=TARBP2
NP_060354.4	0.00289788	34.6263	-2.51411	0.000344646	1.61878	1.0642	0.663952	-1.17454	-1.33463	-1.68623	NP_060354	PINX1	NP_060354.4_PINX1	NP_060354.4	PINX1	13	10	10	NP_060354.4|NP_001271285.1	HOMO SAPIENS	45.4	5016	5016.1	137.95	137.95	3790000000	PIN2/TERF1-interacting telomerase inhibitor 1 isoform 1 GN=PINX1
NP_001035955.1	0.658692	2.43802	-0.234771	0.570424	0.310266	0.404694	-0.337245	-0.534941	0.509456	-0.301112	NP_001035955	GTF2H2C_2	NP_001035955.1_GTF2H2C_2	NP_001035955.1	GTF2H2C_2	19	11	11	NP_001035955.1|NP_001506.1|NP_001341368.1	HOMO SAPIENS	28.3	5017	5017.1	137.86	137.86	13300000000	general transcription factor IIH subunit 2-like protein isoform 1 GN=GTF2H2C_2
NP_001307903.1	0.926206	0.476794	-0.0692508	0.896026	0.445164	0.134898	-0.758802	-0.802411	-0.222438	0.638357	NP_001307903	COX15	NP_001307903.1_COX15	NP_001307903.1	COX15	13	9	9	NP_001307903.1|NP_004367.2|NP_510870.1|NP_001307904.1|NP_001307905.1	HOMO SAPIENS	27.3	5018	5018.1	137.83	137.83	16000000000	cytochrome c oxidase assembly protein COX15 homolog isoform 2 GN=COX15
NP_000982.2	0.365072	5.62507	-0.435248	0.273838	-0.323756	0.644513	0.252934	0.0116292	-0.0932806	-0.650402	NP_000982	RPL28	NP_000982.2_RPL28	NP_000982.2	RPL28	31	11	11	NP_000982.2|NP_001129606.1|NP_001129607.1|NP_001350626.1|NP_001129608.1|NP_001129609.1	HOMO SAPIENS	53.2	5019	5019.1	137.83	137.83	148000000000	60S ribosomal protein L28 isoform 2 GN=RPL28
NP_004822.2	0.819166	1.21099	0.0732958	0.75666	-0.0404694	0.134898	0.0632335	0.0697749	0.0789298	0.228845	NP_004822	MED26	NP_004822.2_MED26	NP_004822.2	MED26	11	10	10	NP_004822.2	HOMO SAPIENS	23	5020	5020.1	137.81	137.81	2770000000	mediator of RNA polymerase II transcription subunit 26 GN=MED26
NP_001171511.1	0.108274	12.3775	0.876856	0.0578428	-0.70147	0.254808	-0.748263	0.802411	0.380298	0.252934	NP_001171511	STX3	NP_001171511.1_STX3	NP_001171511.1	STX3	20	10	10	NP_001171511.1|NP_004168.1	HOMO SAPIENS	27	5021	5021.1	137.74	137.74	18700000000	syntaxin-3 isoform 2 GN=STX3
NP_001020128.1	0.710428	2.01181	-0.139329	0.629244	0.175368	-0.209842	0.0210778	0.0814041	-0.0430526	-0.469735	NP_001020128	BRMS1	NP_001020128.1_BRMS1	NP_001020128.1	BRMS1	11	8	8	NP_001020128.1|NP_056214.1	HOMO SAPIENS	24.8	5022	5022.1	137.71	137.71	2910000000	breast cancer metastasis-suppressor 1 isoform 2 GN=BRMS1
NP_001244109.1	0.110705	12.2461	-1.26423	0.0596204	1.26804	0.644513	-0.537485	-1.34898	-0.466403	-0.602224	NP_001244109	SLC20A2	NP_001244109.1_SLC20A2	NP_001244109.1	SLC20A2	14	8	8	NP_001244109.1	HOMO SAPIENS	17.4	5023	5023.1	137.71	137.71	7670000000	sodium-dependent phosphate transporter 2 GN=SLC20A2
NP_001167555.1	0.988575	0.0689721	-0.00756226	0.984244	0.202347	0.404694	-0.537485	-0.2791	-0.107632	0.433601	NP_001167555	POLL	NP_001167555.1_POLL	NP_001167555.1	POLL	13	10	10	NP_001167555.1|NP_001167556.1|NP_001295311.1	HOMO SAPIENS	23.4	5024	5024.1	137.68	137.68	2460000000	DNA polymerase lambda isoform a GN=POLL
NP_004992.2	0.263019	7.44199	-0.616362	0.180219	0.121408	1.16912	-0.105389	-0.302358	0.0358772	-0.397468	NP_004992	NDUFA7	NP_004992.2_NDUFA7	NP_004992.2	NDUFA7	20	10	10	NP_004992.2	HOMO SAPIENS	61	5025	5025.1	137.6	137.6	25300000000	NADH dehydrogenase [ubiquinone] 1 alpha subcomplex subunit 7 GN=NDUFA7
NP_997239.2	0.616118	2.80572	-0.243172	0.524116	0.768919	0.254808	-0.337245	0.186066	0.0358772	-0.264979	NP_997239	C1orf174	NP_997239.2_C1orf174	NP_997239.2	C1orf174	14	7	7	NP_997239.2	HOMO SAPIENS	60	5026	5026.1	137.6	137.6	6900000000	UPF0688 protein C1orf174 GN=C1orf174
NP_003082.1	0.243636	7.866	-1.05186	0.163456	1.67274	0.0899321	0.158084	-1.48853	0.229614	0.024089	NP_003082	SNRPB	NP_003082.1_SNRPB	NP_003082.1	SNRPB	43	9	9	NP_003082.1|NP_937859.1|NP_001336383.1	HOMO SAPIENS	29	5027	5027.1	137.45	137.45	229000000000	small nuclear ribonucleoprotein-associated proteins B and B' isoform B GN=SNRPB
NP_066564.2	0.212549	8.59897	-1.04568	0.138071	-0.283286	1.54383	-0.189701	-0.174437	-0.566859	-1.32489	NP_066564	KAT2A	NP_066564.2_KAT2A	NP_066564.2	KAT2A	21	14	14	NP_066564.2|NP_003875.3	HOMO SAPIENS	16.2	5028	5028.1	137.43	137.43	48500000000	histone acetyltransferase KAT2A GN=KAT2A
NP_057461.2	0.0314041	19.5138	-1.90533	0.0111846	0.809389	0.494627	0.495329	-0.476795	-2.36789	-1.07196	NP_057461	AKAP7	NP_057461.2_AKAP7	NP_057461.2	AKAP7	15	10	10	NP_057461.2|NP_004833.1|NP_619539.1	HOMO SAPIENS	33.3	5029	5029.1	137.4	137.4	6820000000	A-kinase anchoring protein 7 isoform gamma GN=AKAP7
NP_001230618.1	0.125518	11.5165	-0.853194	0.0705264	0.107919	-0.0149887	0.843113	-0.0116292	-0.961508	-0.650402	NP_001230618	LETMD1	NP_001230618.1_LETMD1	NP_001230618.1	LETMD1	15	10	10	NP_001230618.1|NP_001338244.1|NP_001338245.1|NP_001338246.1|NP_056231.3|NP_001338241.1|NP_001338249.1|NP_001338251.1|NP_001338242.1|NP_001338255.1|NP_001338259.1|NP_001338250.1|NP_001338261.1|NP_001287694.1|NP_001338257.1|NP_001338262.1|NP_001338266.1|NP_001338254.1	HOMO SAPIENS	25.7	5030	5030.1	137.37	137.37	4200000000	LETM1 domain-containing protein 1 isoform b GN=LETMD1
NP_001257551.1	0.673232	2.31757	-0.162836	0.586466	-0.0269796	-0.0299774	-0.221317	-0.0348875	-0.0574035	-0.674491	NP_001257551	SLC16A7	NP_001257551.1_SLC16A7	NP_001257551.1	SLC16A7	17	10	10	NP_001257551.1	HOMO SAPIENS	21.1	5031	5031.1	137.34	137.34	19800000000	monocarboxylate transporter 2 GN=SLC16A7
NP_001035941.1	0.223446	8.32544	-0.519006	0.147047	0.296776	0.239819	-0.337245	-0.395391	-0.179386	-0.782891	NP_001035941	CARHSP1	NP_001035941.1_CARHSP1	NP_001035941.1	CARHSP1	19	8	8	NP_001035941.1	HOMO SAPIENS	81.6	5032	5032.1	137.32	137.32	53400000000	calcium-regulated heat-stable protein 1 GN=CARHSP1
NP_001108072.1	0.00254833	35.4597	-1.69956	0.000284466	0.74194	0.764423	0.737724	-0.895445	-0.91128	-1.04787	NP_001108072	SZRD1	NP_001108072.1_SZRD1	NP_001108072.1	SZRD1	19	10	10	NP_001108072.1|NP_001258798.1	HOMO SAPIENS	65.7	5033	5033.1	137.28	137.28	13500000000	SUZ domain-containing protein 1 isoform 1 GN=SZRD1
NP_149992.3	0.568233	3.24155	-0.376641	0.474072	0.310266	1.39395	-0.252934	0	0.538158	-0.216801	NP_149992	PPP1R3F	NP_149992.3_PPP1R3F	NP_149992.3	PPP1R3F	13	10	10	NP_149992.3|NP_001171674.1	HOMO SAPIENS	23.2	5034	5034.1	137.22	137.22	3820000000	protein phosphatase 1 regulatory subunit 3F isoform 1 GN=PPP1R3F
NP_543012.1	0.935578	0.416712	-0.0727694	0.908508	0.175368	-0.7944	1.3279	0.744266	-0.229614	-0.024089	NP_543012	OVCA2	NP_543012.1_OVCA2	NP_543012.1	OVCA2	12	9	9	NP_543012.1	HOMO SAPIENS	49.7	5035	5035.1	137.19	137.19	3640000000	esterase OVCA2 GN=OVCA2
NP_004468.1	0.956393	0.280115	-0.0468326	0.937537	-0.337245	1.00424	-0.600718	-0.662862	-0.121982	0.710624	NP_004468	FRG1	NP_004468.1_FRG1	NP_004468.1	FRG1	14	9	9	NP_004468.1	HOMO SAPIENS	41.8	5036	5036.1	137.17	137.17	6670000000	protein FRG1 GN=FRG1
NP_005810.1	0.908049	0.591196	0.0543393	0.872731	-0.539593	0.254808	-0.158084	0.244212	-0.150684	-0.373379	NP_005810	STX6	NP_005810.1_STX6	NP_005810.1	STX6	15	9	8	NP_005810.1|NP_001273139.1	HOMO SAPIENS	58.4	5037	5037.1	137.17	121.13	4430000000	syntaxin-6 isoform 1 GN=STX6
NP_001258539.1	0.432274	4.73555	-0.756209	0.336082	0.485633	1.67873	-0.832575	0.40702	-0.380298	-0.963558	NP_001258539	STX10	NP_001258539.1_STX10	NP_001258539.1	STX10	10	8	7	NP_001258539.1|NP_003756.1|NP_001258538.1|NP_001258540.1	HOMO SAPIENS	41.4	5037	5037.2	120.25	104.21	7070000000	syntaxin-10 isoform 3 GN=STX10
NP_055182.3	0.189553	9.23766	-0.552987	0.119188	0.485633	0.239819	-0.0737724	0.0116292	-0.344421	-0.674491	NP_055182	FAM162A	NP_055182.3_FAM162A	NP_055182.3	FAM162A	17	8	8	NP_055182.3	HOMO SAPIENS	40.9	5038	5038.1	137.03	137.03	26600000000	protein FAM162A GN=FAM162A
NP_060613.1	0.0728226	14.6642	-0.93342	0.0341647	0.836369	0.119909	0.137006	-0.918703	-0.595561	-0.192712	NP_060613	KLHL11	NP_060613.1_KLHL11	NP_060613.1	KLHL11	15	12	12	NP_060613.1	HOMO SAPIENS	15.3	5039	5039.1	136.96	136.96	2060000000	kelch-like protein 11 precursor GN=KLHL11
NP_056481.1	0.0162272	23.494	-2.57148	0.00447299	0.323756	1.16912	1.66515	-0.523312	-1.93737	-2.09574	NP_056481	MTG2	NP_056481.1_MTG2	NP_056481.1	MTG2	12	11	11	NP_056481.1	HOMO SAPIENS	36.6	5040	5040.1	136.94	136.94	3190000000	mitochondrial ribosome-associated GTPase 2 GN=MTG2
NP_005552.3	0.569208	3.23245	-0.800274	0.475068	1.60529	-1.28903	0.895808	-1.70949	-0.731894	1.25263	NP_005552	LAMP1	NP_005552.3_LAMP1	NP_005552.3	LAMP1	15	8	8	NP_005552.3	HOMO SAPIENS	18.9	5041	5041.1	136.87	136.87	39900000000	lysosome-associated membrane glycoprotein 1 precursor GN=LAMP1
NP_001034672.1	0.518949	3.7426	0.3528	0.422416	0.283286	0.134898	-0.895808	0.500053	-0.17221	0.252934	NP_001034672	PICK1	NP_001034672.1_PICK1	NP_001034672.1	PICK1	13	11	11	NP_001034672.1	HOMO SAPIENS	24.8	5042	5042.1	136.82	136.82	4840000000	PRKCA-binding protein GN=PICK1
NP_037481.1	0.391642	5.251	-0.53025	0.29847	-0.323756	0.704468	-0.242395	0.162808	-0.495105	-1.12014	NP_037481	NENF	NP_037481.1_NENF	NP_037481.1	NENF	9	7	7	NP_037481.1	HOMO SAPIENS	52.9	5043	5043.1	136.77	136.77	10100000000	neudesin precursor GN=NENF
NP_001035247.1	0.104287	12.6032	1.19292	0.0549133	-0.903818	-0.629525	0.168623	1.58156	0.487929	0.144534	NP_001035247	CEP44	NP_001035247.1_CEP44	NP_001035247.1	CEP44	13	10	10	NP_001035247.1|NP_001138786.1	HOMO SAPIENS	32.8	5044	5044.1	136.75	136.75	2870000000	centrosomal protein of 44 kDa isoform a GN=CEP44
NP_001034624.1	0.00190502	37.5035	-6.00518	0.000177684	2.72494	1.99349	2.94036	-2.20954	-3.3294	-4.81779	NP_001034624	SKA1	NP_001034624.1_SKA1	NP_001034624.1	SKA1	12	10	10	NP_001034624.1	HOMO SAPIENS	37.6	5045	5045.1	136.73	136.73	3070000000	spindle and kinetochore-associated protein 1 GN=SKA1
NP_001015509.1	0.0302277	19.7466	-1.89317	0.0106007	1.53784	-0.0899321	1.50707	-1.18617	-0.803649	-0.734713	NP_001015509	PTRH2	NP_001015509.1_PTRH2	NP_001015509.1	PTRH2	19	9	9	NP_001015509.1|NP_057161.1	HOMO SAPIENS	58.8	5046	5046.1	136.68	136.68	15900000000	peptidyl-tRNA hydrolase 2, mitochondrial isoform a GN=PTRH2
NP_001287759.1	0.00819857	27.7734	-3.70034	0.00166979	2.84635	1.319	0.642874	-1.46527	-2.00912	-2.81841	NP_001287759	C1orf131	NP_001287759.1_C1orf131	NP_001287759.1	C1orf131	10	9	9	NP_001287759.1|NP_689592.2	HOMO SAPIENS	27.7	5047	5047.1	136.65	136.65	3140000000	uncharacterized protein C1orf131 isoform b GN=C1orf131
NP_001317317.1	0.273325	7.22502	0.469341	0.189451	0.310266	-0.119909	-0.569102	0.197696	0.265491	0.56609	NP_001317317	TPRKB	NP_001317317.1_TPRKB	NP_001317317.1	TPRKB	16	7	7	NP_001317317.1|NP_001317315.1|NP_001317320.1|NP_001317319.1	HOMO SAPIENS	55.4	5048	5048.1	136.61	136.61	25700000000	EKC/KEOPS complex subunit TPRKB isoform b GN=TPRKB
NP_001093207.1	0.771851	1.55695	0.145142	0.698724	0.175368	-0.119909	-0.0737724	-0.255841	-0.121982	0.794936	NP_001093207	WDR83	NP_001093207.1_WDR83	NP_001093207.1	WDR83	13	9	9	NP_001093207.1	HOMO SAPIENS	37.4	5049	5049.1	136.6	136.6	4180000000	WD repeat domain-containing protein 83 GN=WDR83
NP_000305.3	0.127746	11.4168	-1.01322	0.0721633	-0.256306	1.04921	1.26467	-0.0697749	-0.430526	-0.481779	NP_000305	PTEN	NP_000305.3_PTEN	NP_000305.3	PTEN	11	10	10	NP_000305.3|NP_001291646.2|NP_001291647.1	HOMO SAPIENS	29.2	5050	5050.1	136.59	136.59	3520000000	phosphatidylinositol 3,4,5-trisphosphate 3-phosphatase and dual-specificity protein phosphatase PTEN isoform PTEN GN=PTEN
NP_057663.1	0.000153582	58.2138	-11.6331	1.50875e-06	4.91029	6.65498	5.16407	-5.67503	-5.726	-6.769	NP_057663	CD320	NP_057663.1_CD320	NP_057663.1	CD320	9	8	8	NP_057663.1|NP_001159367.1	HOMO SAPIENS	29.4	5051	5051.1	136.58	136.58	2720000000	CD320 antigen isoform 1 precursor GN=CD320
NP_001002257.1	0.629406	2.6898	-0.155721	0.538294	0.0809389	-0.0599547	0.189701	-0.209325	-0.143509	0.0963558	NP_001002257	LCLAT1	NP_001002257.1_LCLAT1	NP_001002257.1	LCLAT1	16	10	10	NP_001002257.1|NP_872357.2|NP_001291375.1	HOMO SAPIENS	28.1	5052	5052.1	136.54	136.54	22600000000	lysocardiolipin acyltransferase 1 isoform 2 GN=LCLAT1
NP_001251.1	0.0236847	21.1741	-1.53867	0.00763117	0.175368	0.404694	1.11713	-0.732637	-1.49967	-0.686535	NP_001251	CDK8	NP_001251.1_CDK8	NP_001251.1	CDK8	12	10	10	NP_001251.1|NP_001305297.1|NP_001287889.1|NP_055891.1|NP_001333430.1|NP_001287892.1	HOMO SAPIENS	19.1	5053	5053.1	136.5	136.5	3470000000	cyclin-dependent kinase 8 isoform 1 GN=CDK8
NP_001244259.1	0.455539	4.45015	-0.314267	0.358909	0.188857	0.659502	-0.0632335	-0.40702	0.165035	0.0843113	NP_001244259	ARRB2	NP_001244259.1_ARRB2	NP_001244259.1	ARRB2	10	9	9	NP_001244259.1|NP_004304.1|NP_001244260.1|NP_945355.1|NP_001244257.1|NP_001316993.1|NP_001244258.1	HOMO SAPIENS	31.1	5054	5054.1	136.43	136.43	1780000000	beta-arrestin-2 isoform 5 GN=ARRB2
NP_060605.1	0.884723	0.742274	0.0811439	0.842893	0.161878	0.419683	-0.242395	-0.232583	0.875403	-0.0602224	NP_060605	MRPS18A	NP_060605.1_MRPS18A	NP_060605.1	MRPS18A	17	10	10	NP_060605.1|NP_001180272.1	HOMO SAPIENS	47.4	5055	5055.1	136.4	136.4	14100000000	39S ribosomal protein S18a, mitochondrial isoform 1 precursor GN=MRPS18A
NP_006224.1	0.00924884	26.9972	2.06714	0.00199657	-0.674491	-0.674491	-0.758802	1.81415	0.58121	1.69827	NP_006224	POLR2I	NP_006224.1_POLR2I	NP_006224.1	POLR2I	17	7	7	NP_006224.1	HOMO SAPIENS	78.4	5056	5056.1	136.37	136.37	11700000000	DNA-directed RNA polymerase II subunit RPB9 GN=POLR2I
NP_612402.1	0.0735258	14.6108	-0.926962	0.0345878	0.364225	0.404694	0.790419	-0.941961	0.0215263	-0.301112	NP_612402	REEP6	NP_612402.1_REEP6	NP_612402.1	REEP6	25	11	11	NP_612402.1|NP_001316485.1	HOMO SAPIENS	44.5	5057	5057.1	136.36	136.36	108000000000	receptor expression-enhancing protein 6 isoform 2 GN=REEP6
NP_569055.1	0.0387221	18.2803	-0.963381	0.0148583	0.485633	-0.0899321	0.453173	-0.534941	-0.904105	-0.602224	NP_569055	ATRIP	NP_569055.1_ATRIP	NP_569055.1	ATRIP	13	11	11	NP_569055.1|NP_115542.2|NP_001257952.1|NP_001257951.1	HOMO SAPIENS	16	5058	5058.1	136.3	136.3	2490000000	ATR-interacting protein isoform 1 GN=ATRIP
NP_001129142.1	0.205849	8.78962	-0.788271	0.132141	-0.188857	0.869344	0.421557	-0.232583	-1.12654	0.0963558	NP_001129142	MSRA	NP_001129142.1_MSRA	NP_001129142.1	MSRA	13	8	8	NP_001129142.1|NP_036463.1|NP_001129143.1|NP_001186658.1	HOMO SAPIENS	48.7	5059	5059.1	136.23	136.23	4590000000	mitochondrial peptide methionine sulfoxide reductase isoform b GN=MSRA
NP_061332.2	0.28563	6.97629	0.573545	0.200619	-1.03872	-0.104921	0.0948503	0.511683	-0.165035	0.325201	NP_061332	BCAP29	NP_061332.2_BCAP29	NP_061332.2	BCAP29	20	11	11	NP_061332.2|NP_001008405.1|NP_001350411.1|NP_001350412.1	HOMO SAPIENS	31.5	5060	5060.1	136.19	136.19	19900000000	B-cell receptor-associated protein 29 isoform b GN=BCAP29
NP_689518.1	0.0607123	15.7063	-0.884499	0.0268761	-0.0134898	0.629525	0.727185	-0.244212	-0.487929	-0.578135	NP_689518	POGLUT1	NP_689518.1_POGLUT1	NP_689518.1	POGLUT1	15	11	11	NP_689518.1	HOMO SAPIENS	25.5	5061	5061.1	136.11	136.11	5860000000	protein O-glucosyltransferase 1 precursor GN=POGLUT1
NP_001036020.1	0.0737543	14.5922	-0.845275	0.0347364	-0.0269796	0.449661	0.347784	-0.790782	-0.143509	-0.831069	NP_001036020	FRS2	NP_001036020.1_FRS2	NP_001036020.1	FRS2	13	9	9	NP_001036020.1|NP_006644.1	HOMO SAPIENS	22.2	5062	5062.1	136.08	136.08	2060000000	fibroblast growth factor receptor substrate 2 GN=FRS2
NP_000337.1	0.000185018	56.1878	-16.2881	2.40557e-06	7.37893	7.88405	5.17461	-8.2567	-10.0528	-10.1174	NP_000337	SOX9	NP_000337.1_SOX9	NP_000337.1	SOX9	14	12	12	NP_000337.1|NP_008872.1|NP_055402.2	HOMO SAPIENS	19	5063	5063.1	135.84	135.84	8260000000	transcription factor SOX-9 GN=SOX9
NP_443082.2	0.0284896	20.0989	-0.874393	0.00977477	0.431674	0.494627	0.495329	-0.511683	-0.208088	-0.481779	NP_443082	GADD45GIP1	NP_443082.2_GADD45GIP1	NP_443082.2	GADD45GIP1	13	8	8	NP_443082.2	HOMO SAPIENS	43.6	5064	5064.1	135.82	135.82	9860000000	growth arrest and DNA damage-inducible proteins-interacting protein 1 GN=GADD45GIP1
NP_058649.3	0.0157523	23.6763	1.64684	0.00428915	-0.566572	-0.524604	-0.663952	1.10477	0.430526	1.65009	NP_058649	PDE11A	NP_058649.3_PDE11A	NP_058649.3	PDE11A	13	12	12	NP_058649.3|NP_001070665.1|NP_001070826.1|NP_001070664.1	HOMO SAPIENS	14.3	5065	5065.1	135.75	135.75	1190000000	dual 3',5'-cyclic-AMP and -GMP phosphodiesterase 11A isoform 4 GN=PDE11A
NP_963869.2	0.0424286	17.732	1.24264	0.0168576	-1.07919	-0.0149887	-0.980119	0.790782	0.272666	0.590179	NP_963869	SEZ6L2	NP_963869.2_SEZ6L2	NP_963869.2	SEZ6L2	10	9	9	NP_963869.2|NP_001107571.1|NP_001107572.1|NP_001230261.1|NP_001230262.1|NP_036542.1	HOMO SAPIENS	15.1	5066	5066.1	135.65	135.65	2450000000	seizure 6-like protein 2 isoform 2 precursor GN=SEZ6L2
NP_001107781.1	0.00154397	39.0604	5.23402	0.000124154	-3.12964	-2.74293	-1.68623	2.53515	1.99477	3.61334	NP_001107781	ELF3	NP_001107781.1_ELF3	NP_001107781.1	ELF3	12	9	9	NP_001107781.1	HOMO SAPIENS	28.8	5067	5067.1	135.62	135.62	2700000000	ETS-related transcription factor Elf-3 GN=ELF3
NP_005827.1	0.261145	7.48057	0.580915	0.178626	-0.337245	-0.674491	-0.0316168	0.465166	-0.416175	0.650402	NP_005827	RIDA	NP_005827.1_RIDA	NP_005827.1	RIDA	26	8	8	NP_005827.1	HOMO SAPIENS	75.1	5068	5068.1	135.61	135.61	54900000000	2-iminobutanoate/2-iminopropanoate deaminase GN=RIDA
NP_001478.2	0.0297	19.8506	-1.17568	0.0103499	0.566572	0.0749434	0.927425	-0.395391	-0.767771	-0.794936	NP_001478	BLOC1S1	NP_001478.2_BLOC1S1	NP_001478.2	BLOC1S1	16	9	9	NP_001478.2	HOMO SAPIENS	65.3	5069	5069.1	135.45	135.45	10400000000	biogenesis of lysosome-related organelles complex 1 subunit 1 GN=BLOC1S1
NP_006446.1	0.335241	6.09525	-0.405095	0.245739	-0.0404694	0.899321	0.495329	0	0.114807	0.024089	NP_006446	P3H4	NP_006446.1_P3H4	NP_006446.1	P3H4	14	11	11	NP_006446.1	HOMO SAPIENS	27.6	5070	5070.1	135.39	135.39	3840000000	endoplasmic reticulum protein SC65 precursor GN=P3H4
NP_000985.1	0.0164742	23.3926	-1.91716	0.00457866	0.971267	1.40894	0.337245	-1.02337	-0.444877	-1.56578	NP_000985	RPL32	NP_000985.1_RPL32	NP_000985.1	RPL32	44	11	11	NP_000985.1	HOMO SAPIENS	60	5071	5071.1	135.37	135.37	285000000000	60S ribosomal protein L32 GN=RPL32
NP_115488.2	0.0110189	25.9439	-1.37934	0.00254452	0.917307	0.494627	0.548024	-0.895445	-0.861052	-0.421557	NP_115488	MRPL43	NP_115488.2_MRPL43	NP_115488.2	MRPL43	13	9	9	NP_115488.2|NP_001295325.1|NP_789762.1|NP_789763.1|NP_789764.1	HOMO SAPIENS	71.6	5072	5072.1	135.3	135.3	9670000000	39S ribosomal protein L43, mitochondrial isoform a GN=MRPL43
NP_001137544.1	0.0158384	23.6485	-3.05486	0.00431667	1.61878	2.44316	0.590179	-0.662862	-1.32028	-2.52934	NP_001137544	UBAC2	NP_001137544.1_UBAC2	NP_001137544.1	UBAC2	15	10	10	NP_001137544.1|NP_808882.1	HOMO SAPIENS	34.5	5073	5073.1	135.28	135.28	7810000000	ubiquitin-associated domain-containing protein 2 isoform 1 precursor GN=UBAC2
NP_001306590.1	0.988505	0.0719975	0.00698503	0.983559	-0.472144	0.209842	0.316168	0.244212	0.107632	-0.277023	NP_001306590	TMEM263	NP_001306590.1_TMEM263	NP_001306590.1	TMEM263	38	7	7	NP_001306590.1|NP_001306595.1	HOMO SAPIENS	83.6	5074	5074.1	135.19	135.19	47000000000	transmembrane protein 263 isoform a GN=TMEM263
NP_001087225.1	0.0093679	26.9192	-2.22918	0.00203272	0.72845	1.04921	1.42275	-0.383762	-1.58577	-1.5176	NP_001087225	TRAPPC13	NP_001087225.1_TRAPPC13	NP_001087225.1	TRAPPC13	13	11	11	NP_001087225.1|NP_079217.2|NP_001087224.1|NP_001230666.1	HOMO SAPIENS	30.1	5075	5075.1	135.15	135.15	3820000000	trafficking protein particle complex subunit 13 isoform 3 GN=TRAPPC13
NP_938022.2	0.210927	8.63895	1.02749	0.136806	-0.782409	0.809389	-1.33844	0.54657	0.91128	0.313156	NP_938022	GPRIN3	NP_938022.2_GPRIN3	NP_938022.2	GPRIN3	10	10	10	NP_938022.2	HOMO SAPIENS	17.6	5076	5076.1	135.12	135.12	1200000000	G protein-regulated inducer of neurite outgrowth 3 GN=GPRIN3
NP_001265857.1	0.0199885	22.1773	1.59557	0.00605711	-1.37596	-0.22483	-0.621796	0.511683	1.00456	1.04787	NP_001265857	SURF2	NP_001265857.1_SURF2	NP_001265857.1	SURF2	17	10	10	NP_001265857.1|NP_059973.4	HOMO SAPIENS	38	5077	5077.1	135.1	135.1	16500000000	surfeit locus protein 2 isoform 2 GN=SURF2
NP_004219.3	0.000393869	48.8727	4.54321	1.29637e-05	-1.76717	-2.14338	-2.5188	2.84914	2.26744	2.08369	NP_004219	CYTH2	NP_004219.3_CYTH2	NP_004219.3	CYTH2	11	10	6	NP_004219.3|NP_059431.1	HOMO SAPIENS	27.8	5078	5078.1	135.04	58.02	3730000000	cytohesin-2 isoform 2 GN=CYTH2
NP_004753.1	0.00875087	27.3535	3.06858	0.00183927	-1.09268	-2.30826	-0.832575	0.848928	1.78668	2.33663	NP_004753	CYTH1	NP_004753.1_CYTH1	NP_004753.1	CYTH1	5	9	5	NP_004753.1|NP_059430.2|NP_001278947.1	HOMO SAPIENS	24.6	5078	5078.2	114.94	47.46	1240000000	cytohesin-1 isoform 1 GN=CYTH1
NP_004218.1	0.126793	11.462	3.10189	0.0714166	-1.75368	-1.46889	-1.25413	4.27953	1.99477	-1.44534	NP_004218	CYTH3	NP_004218.1_CYTH3	NP_004218.1	CYTH3	3	8	3	NP_004218.1	HOMO SAPIENS	21.8	5078	5078.3	107.39	23.06	189000000	cytohesin-3 GN=CYTH3
NP_115883.2	0.0537451	16.3962	1.2021	0.0229285	-1.14663	-0.539593	0.0948503	1.00011	0.58121	0.433601	NP_115883	ZC3H8	NP_115883.2_ZC3H8	NP_115883.2	ZC3H8	10	9	9	NP_115883.2	HOMO SAPIENS	27.8	5079	5079.1	135.01	135.01	4870000000	zinc finger CCCH domain-containing protein 8 GN=ZC3H8
NP_001137291.1	0.958342	0.266402	-0.0210591	0.940502	0.0404694	-0.0149887	0.115928	0.40702	-0.17221	-0.156578	NP_001137291	TPCN1	NP_001137291.1_TPCN1	NP_001137291.1	TPCN1	15	11	11	NP_001137291.1|NP_001288143.1|NP_060371.2	HOMO SAPIENS	10.9	5080	5080.1	134.86	134.86	2560000000	two pore calcium channel protein 1 isoform 1 GN=TPCN1
NP_116253.2	0.663562	2.39681	0.206649	0.575862	-0.822879	-0.104921	0.231856	0.197696	-0.129158	-0.144534	NP_116253	PRPF38A	NP_116253.2_PRPF38A	NP_116253.2	PRPF38A	15	9	9	NP_116253.2	HOMO SAPIENS	29.1	5081	5081.1	134.84	134.84	16800000000	pre-mRNA-splicing factor 38A GN=PRPF38A
NP_001273725.1	0.120765	11.7416	-1.30429	0.0669631	2.06394	1.24406	-0.147545	-0.186066	-0.301368	-0.264979	NP_001273725	NTMT1	NP_001273725.1_NTMT1	NP_001273725.1	NTMT1	16	9	9	NP_001273725.1|NP_001273729.1|NP_001273731.1	HOMO SAPIENS	44.8	5082	5082.1	134.77	134.77	17100000000	N-terminal Xaa-Pro-Lys N-methyltransferase 1 isoform a GN=NTMT1
NP_004575.1	0.0692115	14.9377	-1.73599	0.03208	0.971267	1.10916	1.0012	-1.69786	0.631438	-1.05991	NP_004575	RAD9A	NP_004575.1_RAD9A	NP_004575.1	RAD9A	13	9	9	NP_004575.1|NP_001230153.1	HOMO SAPIENS	35.5	5083	5083.1	134.67	134.67	3110000000	cell cycle checkpoint control protein RAD9A isoform 1 GN=RAD9A
NP_001093120.1	0.0238757	21.1171	1.50691	0.00773191	-0.72845	-0.56957	-1.30683	0.220954	0.466403	1.22854	NP_001093120	GXYLT1	NP_001093120.1_GXYLT1	NP_001093120.1	GXYLT1	13	10	10	NP_001093120.1|NP_775872.1	HOMO SAPIENS	20.2	5084	5084.1	134.4	134.4	22000000000	glucoside xylosyltransferase 1 isoform 2 GN=GXYLT1
NP_001309334.1	0.699088	2.10458	-0.212263	0.615945	0.256306	-0.404694	0.179162	-0.790782	-0.236789	0.421557	NP_001309334	PNISR	NP_001309334.1_PNISR	NP_001309334.1	PNISR	16	13	13	NP_001309334.1|NP_001309339.1|NP_001309343.1|NP_001309345.1	HOMO SAPIENS	12.5	5085	5085.1	134.39	134.39	11800000000	arginine/serine-rich protein PNISR isoform a GN=PNISR
NP_057130.1	0.0194874	22.3575	-1.58149	0.00581101	0.984757	0.404694	1.37006	-1.03499	-0.215263	-0.734713	NP_057130	EXOSC1	NP_057130.1_EXOSC1	NP_057130.1	EXOSC1	15	9	9	NP_057130.1|NP_001305292.1|NP_001305291.1|NP_001305293.1|NP_001305294.1	HOMO SAPIENS	54.3	5086	5086.1	134.36	134.36	19500000000	exosome complex component CSL4 isoform a GN=EXOSC1
NP_001308476.1	0.0219353	21.6461	1.41686	0.00684527	-1.33549	-0.404694	-0.558563	0.96522	0.480754	0.505868	NP_001308476	KCTD18	NP_001308476.1_KCTD18	NP_001308476.1	KCTD18	12	11	11	NP_001308476.1|NP_001308477.1	HOMO SAPIENS	27.4	5087	5087.1	134.22	134.22	2390000000	BTB/POZ domain-containing protein KCTD18 isoform 1 GN=KCTD18
NP_003360.2	0.657423	2.45136	-0.153521	0.568675	-0.148388	0.0299774	0.147545	-0.0465166	-0.409	0.024089	NP_003360	UVRAG	NP_003360.2_UVRAG	NP_003360.2	UVRAG	14	12	12	NP_003360.2	HOMO SAPIENS	17	5088	5088.1	134.2	134.2	5030000000	UV radiation resistance-associated gene protein GN=UVRAG
NP_001265234.1	0.822816	1.18354	0.11768	0.761458	0.337245	-0.584559	0.0948503	0.511683	-0.287017	-0.024089	NP_001265234	UBE2F	NP_001265234.1_UBE2F	NP_001265234.1	UBE2F	18	11	11	NP_001265234.1|NP_001265237.1|NP_001265236.1|NP_001265235.1	HOMO SAPIENS	54.5	5090	5090.1	134.11	134.11	7880000000	NEDD8-conjugating enzyme UBE2F isoform 1 GN=UBE2F
NP_057230.1	0.017925	22.8733	-1.31335	0.00516022	0.971267	0.91431	0.421557	-0.581458	-0.846701	-0.204756	NP_057230	TRAPPC4	NP_057230.1_TRAPPC4	NP_057230.1	TRAPPC4	16	8	8	NP_057230.1|NP_001305418.1|NP_001305419.1|NP_001305417.1|NP_001305423.1|NP_001305415.1|NP_001305421.1	HOMO SAPIENS	42.9	5091	5091.1	134.11	134.11	8210000000	trafficking protein particle complex subunit 4 isoform 1 GN=TRAPPC4
NP_004246.2	0.0401871	18.0534	-3.40777	0.0156552	3.60178	0.689479	2.17102	-2.86077	-0.0932806	-0.80698	NP_004246	COX5A	NP_004246.2_COX5A	NP_004246.2	COX5A	23	9	9	NP_004246.2	HOMO SAPIENS	56.6	5092	5092.1	133.85	133.85	159000000000	cytochrome c oxidase subunit 5A, mitochondrial precursor GN=COX5A
NP_001005781.1	0.170133	9.82918	-0.777024	0.104012	0.202347	0.329751	0.231856	0.116292	-0.394649	-1.28876	NP_001005781	SUMO1	NP_001005781.1_SUMO1	NP_001005781.1	SUMO1	24	11	11	NP_001005781.1|NP_001005782.1	HOMO SAPIENS	69.3	5093	5093.1	133.76	133.76	62700000000	small ubiquitin-related modifier 1 isoform a precursor GN=SUMO1
NP_001268449.1	0.000547014	46.4652	-7.13482	2.25676e-05	3.58829	3.82211	2.49772	-4.04694	-2.88452	-4.56486	NP_001268449	MCM8	NP_001268449.1_MCM8	NP_001268449.1	MCM8	12	10	10	NP_001268449.1|NP_877954.1|NP_001268450.1|NP_001268451.1	HOMO SAPIENS	16.7	5094	5094.1	133.74	133.74	13900000000	DNA helicase MCM8 isoform 1 GN=MCM8
NP_001018123.1	0.00879368	27.3206	-1.54208	0.00185329	0.822879	0.404694	0.706108	-0.639603	-1.27005	-0.782891	NP_001018123	FANCB	NP_001018123.1_FANCB	NP_001018123.1	FANCB	16	13	13	NP_001018123.1	HOMO SAPIENS	15.7	5095	5095.1	133.74	133.74	4930000000	Fanconi anemia group B protein GN=FANCB
NP_000037.2	0.00213409	36.7421	-3.25381	0.000211733	2.10441	0.974264	1.88647	-1.96533	-1.61447	-1.21649	NP_000037	ARSB	NP_000037.2_ARSB	NP_000037.2	ARSB	11	11	11	NP_000037.2|NP_942002.1	HOMO SAPIENS	22.3	5096	5096.1	133.67	133.67	3020000000	arylsulfatase B isoform 1 precursor GN=ARSB
NP_001287894.1	0.209513	8.67796	1.13283	0.135583	-1.16012	-0.389706	0.316168	1.91881	0.294193	-0.0481779	NP_001287894	CSRP2	NP_001287894.1_CSRP2	NP_001287894.1	CSRP2	11	8	8	NP_001287894.1	HOMO SAPIENS	51.2	5097	5097.1	133.59	133.59	25800000000	cysteine and glycine-rich protein 2 GN=CSRP2
NP_008988.2	0.000155536	57.9683	-8.29982	1.59649e-06	4.5056	5.09615	3.61485	-3.76784	-4.13305	-3.78197	NP_008988	ZWINT	NP_008988.2_ZWINT	NP_008988.2	ZWINT	15	9	9	NP_008988.2|NP_001005413.1	HOMO SAPIENS	36.1	5098	5098.1	133.59	133.59	4080000000	ZW10 interactor isoform a GN=ZWINT
NP_005204.1	0.281364	7.06268	-0.981211	0.196667	-0.890328	0.944287	0.516407	0.0930332	-0.731894	-1.7344	NP_005204	CSTA	NP_005204.1_CSTA	NP_005204.1	CSTA	16	8	8	NP_005204.1	HOMO SAPIENS	83.6	5099	5099.1	133.58	133.58	23500000000	cystatin-A GN=CSTA
NP_001240804.1	0.0704376	14.847	-1.82685	0.0327565	0.0674491	0.749434	1.78108	0.13955	-1.49249	-1.52965	NP_001240804	UXS1	NP_001240804.1_UXS1	NP_001240804.1	UXS1	14	9	9	NP_001240804.1|NP_079352.2|NP_001240805.1	HOMO SAPIENS	28.2	5100	5100.1	133.54	133.54	4350000000	UDP-glucuronic acid decarboxylase 1 isoform 1 GN=UXS1
NP_001307539.1	0.157367	10.261	-0.55423	0.094168	0.229327	0.359728	-0.0210778	-0.453537	-0.617087	-0.024089	NP_001307539	CHCHD6	NP_001307539.1_CHCHD6	NP_001307539.1	CHCHD6	13	9	9	NP_001307539.1|NP_115719.1	HOMO SAPIENS	36	5101	5101.1	133.45	133.45	6050000000	MICOS complex subunit MIC25 isoform 1 GN=CHCHD6
NP_001191786.1	0.206232	8.78032	-0.434585	0.132424	0.323756	0.0449661	-0.0843113	-0.174437	-0.423351	-0.421557	NP_001191786	ELOC	NP_001191786.1_ELOC	NP_001191786.1	ELOC	26	8	8	NP_001191786.1|NP_001191792.1	HOMO SAPIENS	70.5	5102	5102.1	133.44	133.44	76100000000	elongin-C isoform a GN=ELOC
NP_060209.3	0.0589389	15.871	1.20907	0.0258759	0.121408	-0.434672	-1.25413	0.453537	0.73907	0.867202	NP_060209	POMGNT1	NP_060209.3_POMGNT1	NP_060209.3	POMGNT1	11	11	11	NP_060209.3|NP_001230695.1|NP_001277058.1|NP_001277059.1	HOMO SAPIENS	20.3	5103	5103.1	133.43	133.43	4470000000	protein O-linked-mannose beta-1,2-N-acetylglucosaminyltransferase 1 isoform 1 GN=POMGNT1
NP_001317547.1	0.0385866	18.2987	1.32885	0.0147954	-0.971267	0.299774	-0.57964	0.895445	0.731894	1.10809	NP_001317547	CYHR1	NP_001317547.1_CYHR1	NP_001317547.1	CYHR1	10	9	9	NP_001317547.1|NP_612505.1	HOMO SAPIENS	25.9	5104	5104.1	133.42	133.42	42600000000	cysteine and histidine-rich protein 1 isoform 3 GN=CYHR1
NP_001012410.1	0.000668891	44.9914	-8.16574	3.16854e-05	3.65574	4.48162	3.40407	-4.51211	-2.96345	-5.48024	NP_001012410	SGO1	NP_001012410.1_SGO1	NP_001012410.1	SGO1	14	11	11	NP_001012410.1|NP_001012409.1|NP_001012412.1|NP_001186185.1|NP_001012411.1|NP_001012413.1|NP_001186186.1	HOMO SAPIENS	26.2	5105	5105.1	133.41	133.41	6890000000	shugoshin 1 isoform EF GN=SGO1
NP_001258804.1	0.000774173	43.6266	4.34386	4.33848e-05	-1.41643	-1.42392	-2.58203	2.5933	2.28179	2.7341	NP_001258804	CUEDC1	NP_001258804.1_CUEDC1	NP_001258804.1	CUEDC1	9	9	9	NP_001258804.1	HOMO SAPIENS	36	5106	5106.1	133.4	133.4	2130000000	CUE domain-containing protein 1 GN=CUEDC1
NP_001243423.1	0.655257	2.4679	0.21463	0.566513	-0.822879	0.239819	-0.537485	0	-0.380298	-0.0963558	NP_001243423	MAN2C1	NP_001243423.1_MAN2C1	NP_001243423.1	MAN2C1	11	10	10	NP_001243423.1|NP_001243424.1|NP_001243425.1|NP_006706.2	HOMO SAPIENS	11.4	5107	5107.1	133.36	133.36	2420000000	alpha-mannosidase 2C1 isoform 2 GN=MAN2C1
NP_003333.1	0.282804	7.03314	0.448034	0.198009	0.0134898	-0.764423	-0.242395	0.116292	-0.114807	0.34929	NP_003333	UBE2G1	NP_003333.1_UBE2G1	NP_003333.1	UBE2G1	14	9	9	NP_003333.1	HOMO SAPIENS	60	5108	5108.1	133.34	133.34	30900000000	ubiquitin-conjugating enzyme E2 G1 GN=UBE2G1
NP_658988.2	0.436066	4.68845	0.460676	0.339747	-0.256306	-0.434672	-0.337245	1.00011	-0.574035	-0.0722669	NP_658988	SMCR8	NP_658988.2_SMCR8	NP_658988.2	SMCR8	11	10	10	NP_658988.2	HOMO SAPIENS	14	5109	5109.1	133.27	133.27	11500000000	guanine nucleotide exchange protein SMCR8 GN=SMCR8
NP_036588.1	0.868767	0.85654	-0.117	0.821005	-0.296776	0.449661	-0.0105389	0.453537	-1.04761	0.385423	NP_036588	TIMM10	NP_036588.1_TIMM10	NP_036588.1	TIMM10	20	8	8	NP_036588.1	HOMO SAPIENS	70	5110	5110.1	133.25	133.25	25200000000	mitochondrial import inner membrane translocase subunit Tim10 GN=TIMM10
NP_004350.1	0.0775618	14.2889	2.14017	0.0372486	-0.849858	0.509615	-1.63353	2.791	0.559684	1.09605	NP_004350	CDC34	NP_004350.1_CDC34	NP_004350.1	CDC34	14	10	10	NP_004350.1	HOMO SAPIENS	39.8	5111	5111.1	133.23	133.23	20100000000	ubiquitin-conjugating enzyme E2 R1 GN=CDC34
NP_001137251.1	0.000515334	46.989	4.65331	2.0003e-05	-2.02347	-1.61878	-2.27641	3.20965	2.10958	2.72205	NP_001137251	IFT81	NP_001137251.1_IFT81	NP_001137251.1	IFT81	11	10	4	NP_001137251.1|NP_001334875.1	HOMO SAPIENS	15.5	5112	5112.1	133.13	59.44	905000000	intraflagellar transport protein 81 homolog isoform 1 GN=IFT81
NP_001334876.1	0.248701	7.75226	-0.615785	0.167793	0.296776	-0.539593	0.0526946	-0.418649	-0.33007	-1.28876	NP_001334876	IFT81	NP_001334876.1_IFT81	NP_001334876.1	IFT81	1	7	1	NP_001334876.1	HOMO SAPIENS	17.7	5112	5112.2	78.08	4.39	230000000	intraflagellar transport protein 81 homolog isoform 3 GN=IFT81
NP_003135.2	0.0101535	26.4423	1.56652	0.00226868	-1.14663	-0.314762	-0.769341	0.639603	0.889754	0.939469	NP_003135	SSR1	NP_003135.2_SSR1	NP_003135.2	SSR1	41	6	6	NP_003135.2|NP_001278937.1	HOMO SAPIENS	34.9	5113	5113.1	133.13	133.13	59100000000	translocon-associated protein subunit alpha isoform 1 precursor GN=SSR1
NP_001003796.1	0.0893126	13.4917	-0.721427	0.0447534	0.269796	0.434672	0.948503	-0.313987	-0.0287017	-0.168623	NP_001003796	SNU13	NP_001003796.1_SNU13	NP_001003796.1	SNU13	26	8	8	NP_001003796.1	HOMO SAPIENS	52.3	5114	5114.1	133.06	133.06	123000000000	NHP2-like protein 1 GN=SNU13
NP_001120708.1	0.0203748	22.0824	-1.58634	0.00619101	0.337245	1.09417	0.189701	-0.604716	-1.48531	-1.04787	NP_001120708	GPBP1	NP_001120708.1_GPBP1	NP_001120708.1	GPBP1	14	10	10	NP_001120708.1|NP_001317966.1|NP_075064.1|NP_001120707.2|NP_001190175.1	HOMO SAPIENS	30	5115	5115.1	133.06	133.06	1460000000	vasculin isoform 2 GN=GPBP1
NP_056299.1	0.812759	1.25928	0.214791	0.748294	-1.07919	-0.56957	0.537485	0.860557	-0.99021	-0.337245	NP_056299	SYF2	NP_056299.1_SYF2	NP_056299.1	SYF2	15	10	10	NP_056299.1|NP_997053.1	HOMO SAPIENS	44.4	5116	5116.1	133.04	133.04	7300000000	pre-mRNA-splicing factor SYF2 isoform 1 GN=SYF2
NP_001335191.1	0.760216	1.64125	0.160948	0.685292	-0.499123	0.0299774	0.653413	0.220954	-0.0717543	0.517913	NP_001335191	TBC1D25	NP_001335191.1_TBC1D25	NP_001335191.1	TBC1D25	14	10	10	NP_001335191.1|NP_001335192.1|NP_001335193.1|NP_002527.1	HOMO SAPIENS	16.1	5117	5117.1	132.89	132.89	1720000000	TBC1 domain family member 25 isoform a GN=TBC1D25
NP_057050.1	0.39472	5.21105	-0.534884	0.301228	0.863348	-0.239819	0.769341	-0.779153	0.15786	0.409512	NP_057050	ERGIC3	NP_057050.1_ERGIC3	NP_057050.1	ERGIC3	15	10	10	NP_057050.1|NP_938408.1	HOMO SAPIENS	25.8	5118	5118.1	132.88	132.88	14600000000	endoplasmic reticulum-Golgi intermediate compartment protein 3 isoform b GN=ERGIC3
NP_001257823.1	0.42981	4.76355	0.374634	0.333922	-0.580062	-0.419683	0	0.627974	-0.287017	-0.216801	NP_001257823	TRAPPC3	NP_001257823.1_TRAPPC3	NP_001257823.1	TRAPPC3	14	9	9	NP_001257823.1|NP_055223.1|NP_001257824.1|NP_001257826.1	HOMO SAPIENS	48.9	5119	5119.1	132.85	132.85	24100000000	trafficking protein particle complex subunit 3 isoform 2 GN=TRAPPC3
NP_001305771.1	0.640156	2.5973	-0.350252	0.549882	-0.849858	0.0149887	0.400479	0.418649	-1.24135	-0.662446	NP_001305771	CNPY3	NP_001305771.1_CNPY3	NP_001305771.1	CNPY3	15	8	8	NP_001305771.1|NP_006577.2|NP_001305774.1|NP_001305777.1	HOMO SAPIENS	30.8	5120	5120.1	132.78	132.78	15200000000	protein canopy homolog 3 isoform 3 precursor GN=CNPY3
NP_001157979.1	0.104012	12.6192	1.68274	0.0547115	-1.37596	0.0899321	-1.21198	1.63971	1.35616	-0.445646	NP_001157979	NEB	NP_001157979.1_NEB	NP_001157979.1	NEB	24	23	23	NP_001157979.1|NP_001157980.1|NP_001258137.1|NP_004534.2	HOMO SAPIENS	2.8	5121	5121.1	132.7	132.7	13800000000	nebulin isoform 1 GN=NEB
NP_066972.1	0.0907791	13.3986	0.868309	0.0457233	-0.876838	-0.0149887	-0.727185	0.313987	0.0215263	0.650402	NP_066972	COTL1	NP_066972.1_COTL1	NP_066972.1	COTL1	18	9	9	NP_066972.1	HOMO SAPIENS	59.1	5122	5122.1	132.62	132.62	19800000000	coactosin-like protein GN=COTL1
NP_078942.3	0.00166414	38.4939	-4.28753	0.000141452	1.87508	1.39395	2.92982	-1.756	-2.24591	-2.66183	NP_078942	AAGAB	NP_078942.3_AAGAB	NP_078942.3	AAGAB	14	8	8	NP_078942.3|NP_001258814.1	HOMO SAPIENS	30.1	5123	5123.1	132.62	132.62	11000000000	alpha- and gamma-adaptin-binding protein p34 isoform 1 GN=AAGAB
NP_001017420.1	0.00193747	37.3916	-5.60054	0.000182323	2.06394	3.86708	3.22491	-2.11651	-1.91584	-3.61334	NP_001017420	ESCO2	NP_001017420.1_ESCO2	NP_001017420.1	ESCO2	14	11	11	NP_001017420.1	HOMO SAPIENS	21.1	5124	5124.1	132.61	132.61	2750000000	N-acetyltransferase ESCO2 GN=ESCO2
NP_005629.1	0.832866	1.11457	0.0863384	0.773647	-0.391205	0.194853	-0.0210778	0.0697749	0.236789	-0.264979	NP_005629	VAMP7	NP_005629.1_VAMP7	NP_005629.1	VAMP7	12	10	10	NP_005629.1|NP_001138621.1|NP_001172112.1	HOMO SAPIENS	41.8	5125	5125.1	132.55	132.55	6390000000	vesicle-associated membrane protein 7 isoform 1 GN=VAMP7
NP_001273438.1	0.0765841	14.3702	-0.933011	0.0365578	0.0269796	0.719457	0.368862	-0.0697749	-0.674491	-0.939469	NP_001273438	SLC35B2	NP_001273438.1_SLC35B2	NP_001273438.1	SLC35B2	19	10	10	NP_001273438.1|NP_001273440.1|NP_835361.1|NP_001273442.1|NP_001273446.1|NP_001273448.1	HOMO SAPIENS	21.3	5126	5126.1	132.53	132.53	20700000000	adenosine 3'-phospho 5'-phosphosulfate transporter 1 isoform b GN=SLC35B2
NP_064708.1	0.680265	2.25744	0.2838	0.594642	0.836369	-0.869344	-0.305629	0.0930332	0.588386	-0.168623	NP_064708	COQ9	NP_064708.1_COQ9	NP_064708.1	COQ9	10	7	7	NP_064708.1	HOMO SAPIENS	29.5	5127	5127.1	132.53	132.53	4870000000	ubiquinone biosynthesis protein COQ9, mitochondrial precursor GN=COQ9
NP_002940.2	0.011801	25.5226	-1.66703	0.00280376	0.404694	0.959276	0.316168	-0.674491	-1.14089	-1.50556	NP_002940	MRPL12	NP_002940.2_MRPL12	NP_002940.2	MRPL12	17	8	8	NP_002940.2	HOMO SAPIENS	33.8	5128	5128.1	132.5	132.5	55400000000	39S ribosomal protein L12, mitochondrial GN=MRPL12
NP_001006947.1	0.00166414	38.4888	-5.7497	0.000141619	2.5226	3.49236	2.40287	-2.46538	-2.13828	-4.22761	NP_001006947	SDC1	NP_001006947.1_SDC1	NP_001006947.1	SDC1	16	7	7	NP_001006947.1	HOMO SAPIENS	19.6	5129	5129.1	132.48	132.48	10500000000	syndecan-1 precursor GN=SDC1
NP_001122400.1	0.0129811	24.945	-1.3177	0.00320262	0.580062	0.989253	0.916886	-0.709378	-0.179386	-0.578135	NP_001122400	INPP1	NP_001122400.1_INPP1	NP_001122400.1	INPP1	16	9	9	NP_001122400.1	HOMO SAPIENS	26	5130	5130.1	132.33	132.33	10300000000	inositol polyphosphate 1-phosphatase GN=INPP1
NP_542381.1	0.739289	1.79301	0.275393	0.661757	0.647511	-0.91431	-0.548024	-0.174437	-0.717543	0.903336	NP_542381	DPH6	NP_542381.1_DPH6	NP_542381.1	DPH6	8	7	7	NP_542381.1|NP_001135444.1	HOMO SAPIENS	41.1	5131	5131.1	132.26	132.26	1460000000	diphthine--ammonia ligase isoform 1 GN=DPH6
NP_001017919.1	0.0954269	13.1177	-0.937346	0.048779	0.148388	0.134898	0.77988	-0.197696	-0.358772	-1.1924	NP_001017919	RCCD1	NP_001017919.1_RCCD1	NP_001017919.1	RCCD1	10	8	8	NP_001017919.1	HOMO SAPIENS	26.3	5132	5132.1	132.14	132.14	2030000000	RCC1 domain-containing protein 1 GN=RCCD1
NP_001107579.1	0.0487793	16.9446	1.34644	0.020209	0.269796	-1.09417	-0.906347	1.00011	0.609912	0.69858	NP_001107579	PDLIM3	NP_001107579.1_PDLIM3	NP_001107579.1	PDLIM3	11	10	10	NP_001107579.1|NP_001244891.1|NP_055291.2|NP_001244892.1	HOMO SAPIENS	37	5133	5133.1	131.96	131.96	3690000000	PDZ and LIM domain protein 3 isoform b GN=PDLIM3
NP_004692.1	0.00280416	34.8362	-4.6838	0.000328381	1.7267	1.7237	2.03401	-1.81415	-2.59751	-4.15534	NP_004692	CCNB2	NP_004692.1_CCNB2	NP_004692.1	CCNB2	11	8	8	NP_004692.1	HOMO SAPIENS	27.6	5134	5134.1	131.89	131.89	2010000000	G2/mitotic-specific cyclin-B2 GN=CCNB2
NP_003353.1	0.00563995	30.1816	-5.26828	0.000959039	1.41643	3.26753	4.6582	-1.52342	-2.55445	-2.38481	NP_003353	UNG	NP_003353.1_UNG	NP_003353.1	UNG	9	8	1	NP_003353.1	HOMO SAPIENS	46.3	5135	5135.1	131.86	18.83	4850000000	uracil-DNA glycosylase isoform UNG1 precursor GN=UNG
NP_550433.1	0.00445786	31.7042	-11.7215	0.000675434	3.10266	7.89904	5.51185	-3.54689	-6.03454	-9.06949	NP_550433	UNG	NP_550433.1_UNG	NP_550433.1	UNG	2	8	2	NP_550433.1	HOMO SAPIENS	45	5135	5135.2	129.01	26.81	600000000	uracil-DNA glycosylase isoform UNG2 GN=UNG
NP_001305801.1	0.629406	2.68935	-0.280457	0.53835	-0.418184	0.989253	0.548024	0.26747	0.25114	-0.24089	NP_001305801	FARS2	NP_001305801.1_FARS2	NP_001305801.1	FARS2	17	11	11	NP_001305801.1	HOMO SAPIENS	25.2	5136	5136.1	131.78	131.78	8050000000	phenylalanine--tRNA ligase, mitochondrial GN=FARS2
NP_001111.3	0.507625	3.85892	-0.243678	0.411252	0.242817	0.164876	-0.0737724	-0.325616	0.229614	-0.301112	NP_001111	MFSD10	NP_001111.3_MFSD10	NP_001111.3	MFSD10	13	9	9	NP_001111.3|NP_001350608.1	HOMO SAPIENS	24.8	5137	5137.1	131.71	131.71	4170000000	major facilitator superfamily domain-containing protein 10 isoform a GN=MFSD10
NP_073745.2	0.000581362	46.0311	4.83325	2.49398e-05	-2.9138	-2.47313	-2.48718	2.83751	1.49967	2.28845	NP_073745	VWA1	NP_073745.2_VWA1	NP_073745.2	VWA1	11	10	10	NP_073745.2	HOMO SAPIENS	31	5138	5138.1	131.55	131.55	3260000000	von Willebrand factor A domain-containing protein 1 isoform 1 precursor GN=VWA1
NP_001008563.2	0.247421	7.78277	-0.585421	0.166618	0.593552	0.869344	-0.0421557	0.26747	-0.566859	-0.0361334	NP_001008563	USP20	NP_001008563.2_USP20	NP_001008563.2	USP20	9	8	8	NP_001008563.2	HOMO SAPIENS	11.2	5139	5139.1	131.49	131.49	1410000000	ubiquitin carboxyl-terminal hydrolase 20 GN=USP20
NP_064571.1	0.0321286	19.377	-2.02868	0.0115424	1.13314	1.04921	-0.0526946	-0.814041	-0.853877	-2.28845	NP_064571	SDHAF3	NP_064571.1_SDHAF3	NP_064571.1	SDHAF3	10	8	8	NP_064571.1	HOMO SAPIENS	69.6	5140	5140.1	131.43	131.43	2570000000	succinate dehydrogenase assembly factor 3, mitochondrial precursor GN=SDHAF3
NP_001275732.1	0.055442	16.2175	-1.0492	0.0238917	0.242817	0.299774	0.800958	-0.453537	-1.13372	-0.216801	NP_001275732	FPGS	NP_001275732.1_FPGS	NP_001275732.1	FPGS	11	10	10	NP_001275732.1|NP_004948.4|NP_001018088.1	HOMO SAPIENS	18.8	5141	5141.1	131.43	131.43	2720000000	folylpolyglutamate synthase, mitochondrial isoform c precursor GN=FPGS
NP_005517.1	0.264216	7.41013	-0.462955	0.181546	0.418184	-0.0599547	0.569102	-0.337245	0.200912	-0.325201	NP_005517	HSF1	NP_005517.1_HSF1	NP_005517.1	HSF1	15	11	10	NP_005517.1	HOMO SAPIENS	22.1	5142	5142.1	131.38	124.65	18600000000	heat shock factor protein 1 GN=HSF1
NP_001129036.1	0.0058615	29.9175	-5.21314	0.00101918	2.84635	4.31674	1.91808	-3.17476	-0.817999	-2.56547	NP_001129036	HSF2	NP_001129036.1_HSF2	NP_001129036.1	HSF2	10	10	9	NP_001129036.1|NP_004497.1|NP_001230023.1	HOMO SAPIENS	16.7	5142	5142.2	84.76	78.03	1430000000	heat shock factor protein 2 isoform b GN=HSF2
NP_001184147.1	0.520628	3.72402	0.430963	0.424227	-0.229327	1.12415	-0.558563	0.40702	0.896929	0.325201	NP_001184147	PDE4D	NP_001184147.1_PDE4D	NP_001184147.1	PDE4D	12	11	8	NP_001184147.1|NP_001098101.1|NP_001159371.1|NP_001184148.1|NP_001184149.1|NP_001336170.1|NP_001336171.1|NP_006194.2|NP_001336172.1|NP_001184150.1|NP_001184151.1|NP_001184152.1	HOMO SAPIENS	15	5143	5143.1	131.35	104.25	4620000000	cAMP-specific 3',5'-cyclic phosphodiesterase 4D isoform PDE4D5 GN=PDE4D
NP_001104777.1	0.00892504	27.2262	3.37814	0.001894	-0.984757	-1.03422	-2.25533	1.60482	1.18395	3.07134	NP_001104777	PDE4A	NP_001104777.1_PDE4A	NP_001104777.1	PDE4A	7	9	5	NP_001104777.1|NP_001104778.1|NP_001104779.1|NP_001230050.1|NP_006193.1	HOMO SAPIENS	12.3	5143	5143.2	101.41	66.32	50000000000	cAMP-specific 3',5'-cyclic phosphodiesterase 4A isoform 1 GN=PDE4A
NP_000914.2	0.150683	10.5088	1.21207	0.0889439	-0.930797	-1.09417	0.29509	1.55831	-0.15786	0.505868	NP_000914	PDE4C	NP_000914.2_PDE4C	NP_000914.2	PDE4C	2	5	2	NP_000914.2|NP_001092288.1|NP_001092289.1	HOMO SAPIENS	6	5143	5143.3	29.68	9.6	386000000	cAMP-specific 3',5'-cyclic phosphodiesterase 4C isoform 1 GN=PDE4C
NP_001317459.1	0.903878	0.618156	-0.0548702	0.86733	0.391205	-0.434672	-0.137006	0.104662	-0.100456	-0.34929	NP_001317459	EIPR1	NP_001317459.1_EIPR1	NP_001317459.1	EIPR1	12	8	8	NP_001317459.1|NP_003301.1|NP_001317460.1	HOMO SAPIENS	25.8	5144	5144.1	131.35	131.35	4060000000	EARP-interacting protein isoform 1 GN=EIPR1
NP_057490.2	0.379651	5.41137	-0.580326	0.287649	-0.661001	0.929298	0.642874	0.151179	-0.595561	-0.385423	NP_057490	UFC1	NP_057490.2_UFC1	NP_057490.2	UFC1	20	13	13	NP_057490.2	HOMO SAPIENS	47.9	5145	5145.1	131.29	131.29	29600000000	ubiquitin-fold modifier-conjugating enzyme 1 GN=UFC1
NP_001257414.1	0.0763744	14.388	-1.37297	0.0364086	0.822879	1.91855	0.29509	-0.755895	-0.495105	0.168623	NP_001257414	CAMKK2	NP_001257414.1_CAMKK2	NP_001257414.1	CAMKK2	10	10	10	NP_001257414.1|NP_001257415.1|NP_705719.2|NP_757363.1|NP_757365.1|NP_705720.1|NP_757364.1	HOMO SAPIENS	20.9	5146	5146.1	131.28	131.28	3750000000	calcium/calmodulin-dependent protein kinase kinase 2 isoform 1 GN=CAMKK2
NP_001139443.1	0.45108	4.50749	-0.577729	0.354202	-0.593552	1.19909	0.179162	-0.127921	0.215263	-1.03583	NP_001139443	RDH13	NP_001139443.1_RDH13	NP_001139443.1	RDH13	18	10	10	NP_001139443.1|NP_612421.1	HOMO SAPIENS	32	5147	5147.1	131.16	131.16	9260000000	retinol dehydrogenase 13 isoform 1 precursor GN=RDH13
NP_001288763.1	0.0606883	15.7089	-1.11122	0.0268599	0.485633	-0.179864	0.326706	-0.325616	-0.954333	-1.42125	NP_001288763	C12orf57	NP_001288763.1_C12orf57	NP_001288763.1	C12orf57	11	7	7	NP_001288763.1|NP_001288765.1|NP_001288767.1|NP_001288766.1	HOMO SAPIENS	88.8	5148	5148.1	130.99	130.99	5330000000	protein C10 isoform 1 GN=C12orf57
NP_001271237.1	0.634619	2.64614	0.337384	0.543734	-1.5918	-0.104921	0.221317	-0.174437	-0.373123	0.0843113	NP_001271237	ADAP1	NP_001271237.1_ADAP1	NP_001271237.1	ADAP1	15	12	12	NP_001271237.1|NP_006860.1|NP_001271238.1|NP_001271240.1	HOMO SAPIENS	25.1	5149	5149.1	130.96	130.96	12100000000	arf-GAP with dual PH domain-containing protein 1 isoform 2 GN=ADAP1
NP_002990.2	0.000140232	60.277	19.0441	9.38211e-07	-12.613	-12.4706	-10.6548	8.37299	5.62554	7.39531	NP_002990	SDC4	NP_002990.2_SDC4	NP_002990.2	SDC4	16	8	8	NP_002990.2	HOMO SAPIENS	37.3	5150	5150.1	130.96	130.96	25400000000	syndecan-4 precursor GN=SDC4
NP_001164603.1	0.06659	15.1537	1.27065	0.0305234	0.310266	-0.839366	-0.716646	0.453537	0.667315	1.44534	NP_001164603	FAM3A	NP_001164603.1_FAM3A	NP_001164603.1	FAM3A	12	8	8	NP_001164603.1|NP_001164604.1|NP_001269240.1|NP_001350751.1|NP_001164605.1	HOMO SAPIENS	49.1	5151	5151.1	130.95	130.95	2170000000	protein FAM3A isoform 1 precursor GN=FAM3A
NP_060923.2	0.623849	2.73854	-0.534205	0.532287	1.34898	-1.64876	0.600718	-0.0116292	-0.83235	-0.45769	NP_060923	EAPP	NP_060923.2_EAPP	NP_060923.2	EAPP	9	8	8	NP_060923.2|NP_001305845.1	HOMO SAPIENS	40	5152	5152.1	130.95	130.95	4510000000	E2F-associated phosphoprotein isoform 1 GN=EAPP
NP_001138349.1	0.2252	8.28306	-0.577309	0.148489	0.526103	0.284785	-0.0632335	-0.883815	-0.100456	0	NP_001138349	SCAI	NP_001138349.1_SCAI	NP_001138349.1	SCAI	10	10	10	NP_001138349.1|NP_775961.2	HOMO SAPIENS	21.9	5153	5153.1	130.88	130.88	1370000000	protein SCAI isoform 2 GN=SCAI
NP_004844.1	0.494933	3.99244	-0.474941	0.398801	-0.256306	1.4539	-0.0843113	-0.174437	-0.365947	0.228845	NP_004844	STX8	NP_004844.1_STX8	NP_004844.1	STX8	11	8	8	NP_004844.1	HOMO SAPIENS	33.4	5154	5154.1	130.87	130.87	4180000000	syntaxin-8 GN=STX8
NP_001182356.1	0.713175	1.99058	0.179896	0.632328	0.0269796	-0.22483	-0.179162	-0.558199	0.588386	0.132489	NP_001182356	SRSF2	NP_001182356.1_SRSF2	NP_001182356.1	SRSF2	56	11	11	NP_001182356.1	HOMO SAPIENS	40.2	5155	5155.1	130.82	130.82	262000000000	serine/arginine-rich splicing factor 2 GN=SRSF2
NP_055136.1	0.000362153	49.7651	-12.0243	1.05558e-05	4.93727	5.44089	4.41581	-5.70991	-6.68033	-8.88882	NP_055136	ORC6	NP_055136.1_ORC6	NP_055136.1	ORC6	11	9	9	NP_055136.1	HOMO SAPIENS	36.5	5156	5156.1	130.75	130.75	1870000000	origin recognition complex subunit 6 GN=ORC6
NP_001295136.1	0.185546	9.3532	1.43831	0.116059	-0.0674491	-0.254808	-2.41341	-0.197696	1.46379	0.313156	NP_001295136	ARHGAP39	NP_001295136.1_ARHGAP39	NP_001295136.1	ARHGAP39	13	12	12	NP_001295136.1|NP_079527.1	HOMO SAPIENS	10.8	5157	5157.1	130.7	130.7	3640000000	rho GTPase-activating protein 39 isoform 1 GN=ARHGAP39
NP_001561.3	0.00153661	39.091	2.97227	0.000123282	-1.26804	-1.57381	-0.843113	1.52342	1.52837	2.18005	NP_001561	IRAK2	NP_001561.3_IRAK2	NP_001561.3	IRAK2	13	10	10	NP_001561.3	HOMO SAPIENS	17.7	5158	5158.1	130.63	130.63	1750000000	interleukin-1 receptor-associated kinase-like 2 GN=IRAK2
NP_001288069.1	0.640588	2.59299	-0.230867	0.550429	-0.566572	0.404694	0.168623	0.0814041	-0.165035	-0.602224	NP_001288069	ISCU	NP_001288069.1_ISCU	NP_001288069.1	ISCU	19	8	8	NP_001288069.1|NP_001288070.1|NP_998760.1|NP_055116.1	HOMO SAPIENS	50.6	5159	5159.1	130.63	130.63	25700000000	iron-sulfur cluster assembly enzyme ISCU, mitochondrial isoform 3 precursor GN=ISCU
NP_006433.2	0.0631764	15.4634	-1.39146	0.0284225	1.37596	0.22483	0.0843113	-1.27921	-0.222438	-0.987647	NP_006433	DRAP1	NP_006433.2_DRAP1	NP_006433.2	DRAP1	22	8	8	NP_006433.2	HOMO SAPIENS	40.9	5160	5160.1	130.63	130.63	10800000000	dr1-associated corepressor GN=DRAP1
NP_006402.1	0.260536	7.49592	0.773147	0.177995	-1.21408	0.0149887	0.642874	0.534941	0.710368	0.517913	NP_006402	AGPAT1	NP_006402.1_AGPAT1	NP_006402.1	AGPAT1	12	9	9	NP_006402.1	HOMO SAPIENS	34.2	5161	5161.1	130.62	130.62	8790000000	1-acyl-sn-glycerol-3-phosphate acyltransferase alpha GN=AGPAT1
NP_060850.2	0.00124524	40.4023	-4.94513	9.11536e-05	2.48213	3.46239	1.67569	-1.96533	-2.57598	-2.67387	NP_060850	DDX28	NP_060850.2_DDX28	NP_060850.2	DDX28	11	9	9	NP_060850.2	HOMO SAPIENS	18.3	5162	5162.1	130.6	130.6	4880000000	probable ATP-dependent RNA helicase DDX28 GN=DDX28
NP_004385.1	0.0407634	17.9831	1.41211	0.0159107	-1.63227	-0.539593	-0.200239	0.569828	0.559684	0.734713	NP_004385	DAP	NP_004385.1_DAP	NP_004385.1	DAP	25	8	8	NP_004385.1	HOMO SAPIENS	66.6	5163	5163.1	130.56	130.56	88500000000	death-associated protein 1 isoform 2 GN=DAP
NP_476502.1	0.0958442	13.0881	0.642215	0.0491118	-0.0269796	-0.179864	-0.463712	0.383762	0.631438	0.24089	NP_476502	KLHDC3	NP_476502.1_KLHDC3	NP_476502.1	KLHDC3	11	10	10	NP_476502.1	HOMO SAPIENS	31.4	5164	5164.1	130.54	130.54	1230000000	kelch domain-containing protein 3 GN=KLHDC3
NP_057413.2	0.0863235	13.68	0.821044	0.0428545	-0.215837	-0.929298	-0.0948503	0.581458	0.208088	0.433601	NP_057413	SFMBT1	NP_057413.2_SFMBT1	NP_057413.2	SFMBT1	17	13	13	NP_057413.2|NP_001018049.1	HOMO SAPIENS	15.7	5165	5165.1	130.45	130.45	27000000000	scm-like with four MBT domains protein 1 GN=SFMBT1
NP_054737.1	0.000362153	49.7561	-3.48616	1.05777e-05	2.13139	2.14338	1.89701	-1.6746	-1.227	-1.38511	NP_054737	MRPS28	NP_054737.1_MRPS28	NP_054737.1	MRPS28	11	9	9	NP_054737.1	HOMO SAPIENS	52.9	5166	5166.1	130.41	130.41	16200000000	28S ribosomal protein S28, mitochondrial GN=MRPS28
NP_001006642.1	0.410871	5.00377	0.90399	0.315953	-1.38945	1.13914	-0.590179	1.74437	0.416175	-0.289067	NP_001006642	SLC25A25	NP_001006642.1_SLC25A25	NP_001006642.1	SLC25A25	11	11	11	NP_001006642.1|NP_001317917.1|NP_001006643.1|NP_001252543.1|NP_443133.2	HOMO SAPIENS	24.2	5167	5167.1	130.36	130.36	1410000000	calcium-binding mitochondrial carrier protein SCaMC-2 isoform b GN=SLC25A25
NP_001139013.1	0.0272168	20.3626	1.24914	0.00919896	-0.836369	-0.359728	-0.695569	0.96522	0.782122	0.1084	NP_001139013	TCP11L1	NP_001139013.1_TCP11L1	NP_001139013.1	TCP11L1	9	8	8	NP_001139013.1	HOMO SAPIENS	21.2	5168	5168.1	130.29	130.29	2530000000	T-complex protein 11-like protein 1 GN=TCP11L1
NP_006755.4	0.0652565	15.2693	-1.21182	0.0297216	1.33549	0.764423	0.137006	-0.104662	-0.294193	-0.999692	NP_006755	IFRD2	NP_006755.4_IFRD2	NP_006755.4	IFRD2	10	9	9	NP_006755.4	HOMO SAPIENS	24.7	5169	5169.1	130.27	130.27	1950000000	interferon-related developmental regulator 2 GN=IFRD2
NP_001304863.1	0.0736862	14.5995	-1.40732	0.0346774	1.1871	1.13914	0.115928	-1.38387	0.121982	-0.517913	NP_001304863	UVSSA	NP_001304863.1_UVSSA	NP_001304863.1	UVSSA	13	12	12	NP_001304863.1	HOMO SAPIENS	18.4	5170	5170.1	130.14	130.14	2960000000	UV-stimulated scaffold protein A GN=UVSSA
NP_077302.3	0.280296	7.08652	1.3616	0.195591	0.0944287	-2.45814	0.221317	-0.500053	0.696017	1.74645	NP_077302	FBXL15	NP_077302.3_FBXL15	NP_077302.3	FBXL15	11	9	9	NP_077302.3	HOMO SAPIENS	33	5171	5171.1	130.03	130.03	15500000000	F-box/LRR-repeat protein 15 GN=FBXL15
NP_001337978.1	0.0216324	21.7156	1.55511	0.00673651	-1.30851	-0.509615	-0.663952	1.30246	0.459228	0.421557	NP_001337978	STX2	NP_001337978.1_STX2	NP_001337978.1	STX2	10	9	9	NP_001337978.1|NP_001337979.1|NP_001971.2|NP_919337.1|NP_001337980.1|NP_001337981.1	HOMO SAPIENS	40	5172	5172.1	129.95	129.95	2160000000	syntaxin-2 isoform 3 GN=STX2
NP_001193570.2	0.0142809	24.3158	-1.9841	0.00370187	0.70147	1.69372	0.674491	-0.383762	-1.23417	-1.26467	NP_001193570	COA6	NP_001193570.2_COA6	NP_001193570.2	COA6	13	8	8	NP_001193570.2|NP_001288662.1|NP_001013003.1	HOMO SAPIENS	47	5173	5173.1	129.94	129.94	21200000000	cytochrome c oxidase assembly factor 6 homolog isoform 2 GN=COA6
NP_653229.1	0.900242	0.642358	0.101825	0.86251	0.0674491	0.419683	-0.516407	1.12803	-0.803649	-0.0481779	NP_653229	TBC1D20	NP_653229.1_TBC1D20	NP_653229.1	TBC1D20	11	9	9	NP_653229.1	HOMO SAPIENS	28.5	5174	5174.1	129.92	129.92	4870000000	TBC1 domain family member 20 GN=TBC1D20
NP_001295043.1	0.251574	7.68173	-0.681818	0.17054	0.863348	-0.464649	0.864191	-0.26747	-0.0574035	-0.45769	NP_001295043	NFYC	NP_001295043.1_NFYC	NP_001295043.1	NFYC	14	10	10	NP_001295043.1|NP_001295044.1|NP_001136059.1|NP_001136060.1|NP_001136062.1|NP_055038.2|NP_001136061.1	HOMO SAPIENS	23.7	5175	5175.1	129.9	129.9	13900000000	nuclear transcription factor Y subunit gamma isoform 6 GN=NFYC
NP_001264900.1	0.263489	7.42903	-0.41786	0.180758	0.121408	0.674491	0.168623	0.0930332	-0.129158	-0.252934	NP_001264900	POMK	NP_001264900.1_POMK	NP_001264900.1	POMK	16	10	10	NP_001264900.1	HOMO SAPIENS	35.1	5176	5176.1	129.81	129.81	5240000000	protein O-mannose kinase GN=POMK
NP_001252518.1	0.0135498	24.6611	1.35772	0.00341893	-1.02523	-0.554581	-0.843113	0.814041	0.631438	0.204756	NP_001252518	RTN3	NP_001252518.1_RTN3	NP_001252518.1	RTN3	14	9	5	NP_001252518.1|NP_001252519.1|NP_958831.1|NP_958832.1	HOMO SAPIENS	14.1	5177	5177.1	129.79	65.38	42700000000	reticulon-3 isoform e GN=RTN3
NP_006045.1	0.968406	0.206136	-0.0318279	0.953644	1.11965	0.269796	-0.748263	0.197696	0.516631	-0.168623	NP_006045	RTN3	NP_006045.1_RTN3	NP_006045.1	RTN3	3	5	2	NP_006045.1|NP_001252520.1|NP_958833.1	HOMO SAPIENS	34.3	5177	5177.2	88.65	29.45	1470000000	reticulon-3 isoform a GN=RTN3
NP_001162.4	0.00589917	29.8783	2.13674	0.00102842	-1.52435	-1.04921	-0.57964	0.814041	0.961508	1.48147	NP_001162	ABCC6	NP_001162.4_ABCC6	NP_001162.4	ABCC6	12	12	12	NP_001162.4|NP_001338729.1	HOMO SAPIENS	9	5178	5178.1	129.64	129.64	1560000000	multidrug resistance-associated protein 6 isoform 1 GN=ABCC6
NP_001124396.2	0.10206	12.7279	-0.830812	0.0533589	-0.0269796	0.509615	0.959042	-0.0697749	-0.595561	-0.385423	NP_001124396	TMEM201	NP_001124396.2_TMEM201	NP_001124396.2	TMEM201	10	9	9	NP_001124396.2|NP_001010866.1	HOMO SAPIENS	18.7	5179	5179.1	129.63	129.63	1560000000	transmembrane protein 201 isoform 1 GN=TMEM201
NP_116195.2	0.52962	3.62992	0.242971	0.433519	0.242817	-0.284785	-0.442635	-0.0814041	0.265491	0.0602224	NP_116195	POMGNT2	NP_116195.2_POMGNT2	NP_116195.2	POMGNT2	11	9	9	NP_116195.2	HOMO SAPIENS	21.8	5180	5180.1	129.61	129.61	1960000000	protein O-linked-mannose beta-1,4-N-acetylglucosaminyltransferase 2 precursor GN=POMGNT2
NP_001231191.1	0.000526176	46.731	3.7638	2.12276e-05	-2.27978	-2.14338	-1.67569	2.0351	1.77233	1.38511	NP_001231191	HBP1	NP_001231191.1_HBP1	NP_001231191.1	HBP1	12	11	11	NP_001231191.1|NP_036389.2	HOMO SAPIENS	23.6	5181	5181.1	129.6	129.6	22900000000	HMG box-containing protein 1 isoform 1 GN=HBP1
NP_001073005.1	0.116287	11.9669	-0.947305	0.0635778	0.890328	-0.149887	0.590179	-1.02337	-0.487929	0	NP_001073005	TRAPPC6B	NP_001073005.1_TRAPPC6B	NP_001073005.1	TRAPPC6B	12	8	8	NP_001073005.1|NP_803235.1	HOMO SAPIENS	56.9	5182	5182.1	129.56	129.56	3000000000	trafficking protein particle complex subunit 6B isoform 1 GN=TRAPPC6B
NP_001243056.1	0.013002	24.9321	-2.1783	0.00321214	0.418184	1.79864	1.79162	-0.604716	-1.09067	-0.831069	NP_001243056	NSUN4	NP_001243056.1_NSUN4	NP_001243056.1	NSUN4	11	9	9	NP_001243056.1|NP_950245.2	HOMO SAPIENS	33.4	5183	5183.1	129.54	129.54	4820000000	5-methylcytosine rRNA methyltransferase NSUN4 isoform b GN=NSUN4
NP_005756.2	0.00439734	31.8003	-3.83034	0.000660645	2.90031	1.7237	0.706108	-1.87229	-2.25309	-2.03552	NP_005756	ATP6AP2	NP_005756.2_ATP6AP2	NP_005756.2	ATP6AP2	10	8	8	NP_005756.2	HOMO SAPIENS	24.2	5184	5184.1	129.53	129.53	3800000000	renin receptor precursor GN=ATP6AP2
NP_001273380.1	0.0111246	25.8871	1.63086	0.00257807	-0.310266	-1.28903	-0.769341	0.732637	0.803649	0.987647	NP_001273380	HDDC3	NP_001273380.1_HDDC3	NP_001273380.1	HDDC3	15	9	9	NP_001273380.1|NP_940929.1	HOMO SAPIENS	44.1	5185	5185.1	129.51	129.51	13100000000	guanosine-3',5'-bis(diphosphate) 3'-pyrophosphohydrolase MESH1 isoform 1 GN=HDDC3
NP_001293139.1	0.000140232	60.2212	9.4218	9.50351e-07	-5.26103	-5.48586	-4.58443	4.73306	3.55184	4.64917	NP_001293139	TGFBR1	NP_001293139.1_TGFBR1	NP_001293139.1	TGFBR1	12	10	8	NP_001293139.1|NP_004603.1|NP_001124388.1	HOMO SAPIENS	23.4	5186	5186.1	129.44	98.1	13100000000	TGF-beta receptor type-1 isoform 3 precursor GN=TGFBR1
NP_004293.1	0.000937863	42.2866	-6.84477	5.90658e-05	2.44166	4.25679	3.26706	-2.5933	-4.43442	-3.54108	NP_004293	ACVR1B	NP_004293.1_ACVR1B	NP_004293.1	ACVR1B	6	7	5	NP_004293.1|NP_064732.3|NP_064733.3	HOMO SAPIENS	17.2	5186	5186.2	102.94	71.6	696000000	activin receptor type-1B isoform a precursor GN=ACVR1B
NP_001104501.1	0.952328	0.310355	-0.116171	0.931032	-1.0657	-0.974264	0.400479	2.22117	-1.90867	-2.3005	NP_001104501	ACVR1C	NP_001104501.1_ACVR1C	NP_001104501.1	ACVR1C	2	4	2	NP_001104501.1|NP_001104502.1|NP_660302.2|NP_001104503.1	HOMO SAPIENS	9.2	5186	5186.3	43.97	12.63	661000000	activin receptor type-1C isoform 2 GN=ACVR1C
NP_714923.1	0.0172154	23.1223	1.87229	0.00487268	-0.391205	-0.614536	-0.843113	1.15129	0.58121	2.03552	NP_714923	TTL	NP_714923.1_TTL	NP_714923.1	TTL	10	9	9	NP_714923.1	HOMO SAPIENS	32.3	5187	5187.1	129.37	129.37	1550000000	tubulin--tyrosine ligase GN=TTL
NP_001191455.1	0.316733	6.39521	-0.830005	0.229339	1.4569	0.974264	-0.57964	-0.0465166	0.25114	-0.843113	NP_001191455	SSR4	NP_001191455.1_SSR4	NP_001191455.1	SSR4	25	7	7	NP_001191455.1|NP_001191456.1|NP_006271.1	HOMO SAPIENS	38	5188	5188.1	129.35	129.35	57800000000	translocon-associated protein subunit delta isoform 1 precursor GN=SSR4
NP_000663.1	0.130435	11.2894	-0.810928	0.074313	0.526103	0.0899321	0.885269	-0.883815	-0.0717543	0.024089	NP_000663	ADH6	NP_000663.1_ADH6	NP_000663.1	ADH6	10	7	7	NP_000663.1|NP_001095940.1	HOMO SAPIENS	22.8	5189	5189.1	129.33	129.33	2980000000	alcohol dehydrogenase 6 isoform 2 GN=ADH6
NP_001340404.1	0.0155451	23.7767	-1.64876	0.00419112	0.337245	1.03422	1.45437	-0.534941	-0.609912	-0.975603	NP_001340404	UCKL1	NP_001340404.1_UCKL1	NP_001340404.1	UCKL1	11	10	10	NP_001340404.1|NP_001340405.1|NP_001340406.1|NP_060329.2|NP_001180308.1|NP_001340407.1|NP_001340408.1|NP_001340409.1|NP_001340410.1	HOMO SAPIENS	22.2	5190	5190.1	129.33	129.33	2060000000	uridine-cytidine kinase-like 1 isoform 3 GN=UCKL1
NP_001129240.1	0.461531	4.37832	0.398948	0.364895	-0.566572	0.134898	-0.0632335	0.2791	0.83235	-0.409512	NP_001129240	PVR	NP_001129240.1_PVR	NP_001129240.1	PVR	12	10	10	NP_001129240.1|NP_001129241.1|NP_006496.4|NP_001129242.2	HOMO SAPIENS	25	5191	5191.1	129.32	129.32	10700000000	poliovirus receptor isoform beta precursor GN=PVR
NP_001128680.1	0.153439	10.4054	-1.24505	0.0910885	1.0657	1.21408	0.0948503	-1.53505	0.523807	-0.34929	NP_001128680	FKBP2	NP_001128680.1_FKBP2	NP_001128680.1	FKBP2	25	8	8	NP_001128680.1	HOMO SAPIENS	56.3	5192	5192.1	129.19	129.19	46100000000	peptidyl-prolyl cis-trans isomerase FKBP2 precursor GN=FKBP2
NP_075060.1	0.00115444	40.9205	-5.35274	8.08994e-05	2.37421	2.93778	2.39233	-2.01184	-2.43965	-3.90241	NP_075060	CENPH	NP_075060.1_CENPH	NP_075060.1	CENPH	13	10	10	NP_075060.1	HOMO SAPIENS	36.8	5193	5193.1	129.19	129.19	3450000000	centromere protein H GN=CENPH
NP_064632.2	0.0008915	42.6087	-5.09261	5.4844e-05	2.13139	2.98275	2.37126	-1.76763	-2.67644	-3.34836	NP_064632	COQ8A	NP_064632.2_COQ8A	NP_064632.2	COQ8A	14	9	9	NP_064632.2	HOMO SAPIENS	16.8	5194	5194.1	129.13	129.13	3100000000	atypical kinase COQ8A, mitochondrial GN=COQ8A
NP_112235.2	0.0480936	17.0218	2.10858	0.0198529	-2.44166	-0.704468	-0.611257	1.756	0.258316	0.554046	NP_112235	MED25	NP_112235.2_MED25	NP_112235.2	MED25	16	10	10	NP_112235.2	HOMO SAPIENS	13.9	5195	5195.1	129.12	129.12	7100000000	mediator of RNA polymerase II transcription subunit 25 GN=MED25
NP_694983.2	0.0224717	21.4794	1.24076	0.00711318	-1.14663	-0.599547	-0.600718	0.0930332	0.559684	0.722669	NP_694983	ZDHHC20	NP_694983.2_ZDHHC20	NP_694983.2	ZDHHC20	15	10	10	NP_694983.2|NP_001273567.1|NP_001316988.1	HOMO SAPIENS	28.8	5196	5196.1	129.1	129.1	17400000000	palmitoyltransferase ZDHHC20 isoform 1 GN=ZDHHC20
NP_060921.3	0.00195616	37.3219	-3.30736	0.00018527	2.05045	1.70871	1.16982	-1.96533	-1.04044	-1.98734	NP_060921	CENPJ	NP_060921.3_CENPJ	NP_060921.3	CENPJ	12	12	12	NP_060921.3	HOMO SAPIENS	10.7	5197	5197.1	129.07	129.07	2050000000	centromere protein J GN=CENPJ
NP_001307839.1	0.0419575	17.7935	1.25468	0.0166206	-1.57831	-0.34474	-0.727185	0.500053	0.409	0.204756	NP_001307839	GABPB1	NP_001307839.1_GABPB1	NP_001307839.1	GABPB1	13	9	2	NP_001307839.1|NP_001307844.1|NP_057738.1	HOMO SAPIENS	17.2	5198	5198.1	128.98	24.29	7360000000	GA-binding protein subunit beta-1 isoform beta 1 GN=GABPB1
NP_002032.2	0.00484216	31.1534	-6.0277	0.000766758	4.66748	1.4539	3.50946	-3.47712	-3.26482	-1.71032	NP_002032	GABPB1	NP_002032.2_GABPB1	NP_002032.2	GABPB1	1	8	1	NP_002032.2|NP_057739.1	HOMO SAPIENS	18.8	5198	5198.2	117.34	12.65	389000000	GA-binding protein subunit beta-1 isoform gamma 1 GN=GABPB1
NP_057299.1	0.0350732	18.8701	1.30667	0.0129716	-0.161878	-0.134898	-1.07497	0.639603	1.23417	0.674491	NP_057299	EGFL7	NP_057299.1_EGFL7	NP_057299.1	EGFL7	16	9	9	NP_057299.1	HOMO SAPIENS	36.6	5199	5199.1	128.93	128.93	4210000000	epidermal growth factor-like protein 7 precursor GN=EGFL7
NP_000598.2	0.954588	0.29196	0.043541	0.934984	-0.634021	0.464649	0.0843113	-0.895445	0.459228	0.481779	NP_000598	ORM1	NP_000598.2_ORM1	NP_000598.2	ORM1	17	9	9	NP_000598.2	HOMO SAPIENS	43.2	5200	5200.1	128.91	128.91	27800000000	alpha-1-acid glycoprotein 1 precursor GN=ORM1
NP_001035492.1	0.00135143	39.8873	-3.77187	0.000102628	1.24106	1.87359	1.83377	-1.62808	-1.90867	-2.83045	NP_001035492	DCUN1D4	NP_001035492.1_DCUN1D4	NP_001035492.1	DCUN1D4	16	11	11	NP_001035492.1|NP_001274684.1|NP_055930.2|NP_001274686.1	HOMO SAPIENS	35.9	5201	5201.1	128.82	128.82	8400000000	DCN1-like protein 4 isoform 1 GN=DCUN1D4
NP_001036039.1	0.899038	0.649328	0.0901388	0.861127	-0.863348	0.839366	-0.463712	-0.302358	-0.107632	0.192712	NP_001036039	CRTC3	NP_001036039.1_CRTC3	NP_001036039.1	CRTC3	12	9	9	NP_001036039.1|NP_073606.3	HOMO SAPIENS	18.9	5202	5202.1	128.82	128.82	3900000000	CREB-regulated transcription coactivator 3 isoform b GN=CRTC3
NP_001002755.1	0.172259	9.76101	-0.848579	0.105657	0.350735	-0.254808	1.31736	-0.430279	-0.509456	-0.192712	NP_001002755	NFU1	NP_001002755.1_NFU1	NP_001002755.1	NFU1	12	7	7	NP_001002755.1|NP_056515.2|NP_001002756.1	HOMO SAPIENS	41.3	5203	5203.1	128.77	128.77	16900000000	NFU1 iron-sulfur cluster scaffold homolog, mitochondrial isoform 2 GN=NFU1
NP_001015001.1	0.0185934	22.6447	-1.86211	0.00543919	0.71496	2.05345	1.44383	-0.918703	-0.322895	-0.132489	NP_001015001	CKMT1A	NP_001015001.1_CKMT1A	NP_001015001.1	CKMT1A	15	10	6	NP_001015001.1|NP_001308856.1|NP_001308858.1	HOMO SAPIENS	26.8	5204	5204.1	128.71	74.14	136000000000	creatine kinase U-type, mitochondrial isoform 1 precursor GN=CKMT1A
NP_001093205.1	0.670117	2.34272	0.210866	0.58308	-0.809389	-0.584559	-0.263473	-0.186066	-0.947157	0.1084	NP_001093205	CKMT2	NP_001093205.1_CKMT2	NP_001093205.1	CKMT2	1	5	1	NP_001093205.1	HOMO SAPIENS	11.4	5204	5204.2	59.08	4.51	145000000	creatine kinase S-type, mitochondrial precursor GN=CKMT2
NP_001271138.1	0.57784	3.15617	0.212938	0.483485	-0.0404694	-0.254808	0.137006	0.465166	0.208088	-0.192712	NP_001271138	MED6	NP_001271138.1_MED6	NP_001271138.1	MED6	13	11	11	NP_001271138.1|NP_001271140.1|NP_005457.2	HOMO SAPIENS	28	5205	5205.1	128.71	128.71	4490000000	mediator of RNA polymerase II transcription subunit 6 isoform 1 GN=MED6
NP_001020951.1	0.592331	3.02507	0.445116	0.498303	-0.768919	0.194853	0.242395	-0.872186	1.10502	0.770847	NP_001020951	ABHD17B	NP_001020951.1_ABHD17B	NP_001020951.1	ABHD17B	11	8	8	NP_001020951.1|NP_057098.2	HOMO SAPIENS	45.8	5206	5206.1	128.66	128.66	2440000000	alpha/beta hydrolase domain-containing protein 17B isoform 2 GN=ABHD17B
NP_001003789.1	0.0428848	17.6717	1.38788	0.0170937	-0.526103	-0.134898	-1.27521	1.22106	0.753421	0.252934	NP_001003789	RABL2B	NP_001003789.1_RABL2B	NP_001003789.1	RABL2B	15	9	1	NP_001003789.1|NP_001336937.1|NP_001336945.1|NP_001293087.1|NP_001341334.1|NP_001341346.1|NP_001293090.1|NP_001341347.1|NP_001341353.1|NP_001341354.1|NP_001341355.1|NP_001341356.1	HOMO SAPIENS	35.8	5207	5207.1	128.64	19.14	7180000000	rab-like protein 2B isoform 1 GN=RABL2B
NP_001124394.1	0.00744852	28.4028	6.80468	0.00144451	-1.20059	-5.05119	-4.97437	4.29116	2.43965	2.45707	NP_001124394	RABL2B	NP_001124394.1_RABL2B	NP_001124394.1	RABL2B	1	9	1	NP_001124394.1|NP_001124395.1|NP_001293089.1|NP_001341345.1|NP_001341357.1	HOMO SAPIENS	35.5	5207	5207.2	116.71	7.21	113000000	rab-like protein 2B isoform 2 GN=RABL2B
NP_001309019.1	0.123383	11.6164	-0.725369	0.068922	-0.0269796	0.944287	0.716646	-0.232583	-0.165035	-0.144534	NP_001309019	CNOT7	NP_001309019.1_CNOT7	NP_001309019.1	CNOT7	14	7	7	NP_001309019.1|NP_001309022.1|NP_001309016.1|NP_001309023.1|NP_001309024.1|NP_001309027.1	HOMO SAPIENS	29.4	5208	5208.1	128.63	128.63	13100000000	CCR4-NOT transcription complex subunit 7 isoform 1 GN=CNOT7
NP_000708.1	0.000520921	46.9042	-3.59931	2.03975e-05	1.94253	1.81363	1.97078	-1.53505	-1.39203	-2.14392	NP_000708	CA4	NP_000708.1_CA4	NP_000708.1	CA4	18	10	10	NP_000708.1	HOMO SAPIENS	34.6	5209	5209.1	128.61	128.61	9400000000	carbonic anhydrase 4 preproprotein GN=CA4
NP_444283.2	0.372809	5.50818	0.304088	0.281308	-0.215837	-0.134898	-0.621796	-0.127921	-0.0287017	0.0963558	NP_444283	THEM4	NP_444283.2_THEM4	NP_444283.2	THEM4	16	9	9	NP_444283.2	HOMO SAPIENS	37	5210	5210.1	128.58	128.58	6660000000	acyl-coenzyme A thioesterase THEM4 GN=THEM4
NP_001303889.1	0.000679825	44.8462	5.30253	3.27627e-05	-3.22407	-2.54808	-2.06563	2.97706	1.97324	3.11952	NP_001303889	AAMDC	NP_001303889.1_AAMDC	NP_001303889.1	AAMDC	18	10	10	NP_001303889.1|NP_001350493.1|NP_001303886.1|NP_001303887.1	HOMO SAPIENS	74.5	5211	5211.1	128.33	128.33	30700000000	mth938 domain-containing protein isoform c GN=AAMDC
NP_001340422.1	0.00860389	27.4759	-1.86833	0.00178816	0.566572	0.719457	0.621796	-0.616345	-1.70775	-1.37307	NP_001340422	ASDURF	NP_001340422.1_ASDURF	NP_001340422.1	ASDURF	12	8	8	NP_001340422.1|smORF_G047316|NP_001340423.1	HOMO SAPIENS	71.8	5212	5212.1	128.33	128.33	7370000000	ASNSD1 upstream open reading frame protein isoform 1 GN=ASDURF
NP_001290351.1	0.000571586	46.1887	-6.97584	2.40508e-05	3.75017	4.3767	3.10898	-4.10509	-2.31049	-3.2761	NP_001290351	GRB14	NP_001290351.1_GRB14	NP_001290351.1	GRB14	9	8	8	NP_001290351.1|NP_004481.2	HOMO SAPIENS	26	5213	5213.1	128.31	128.31	2520000000	growth factor receptor-bound protein 14 isoform 2 GN=GRB14
NP_054797.2	0.0166752	23.3186	-2.43781	0.00465736	0.323756	1.09417	2.26587	-0.907074	-1.61447	-1.10809	NP_054797	MRPL13	NP_054797.2_MRPL13	NP_054797.2	MRPL13	16	10	10	NP_054797.2	HOMO SAPIENS	60.6	5214	5214.1	128.25	128.25	8450000000	39S ribosomal protein L13, mitochondrial GN=MRPL13
NP_078929.1	0.0138478	24.508	1.1781	0.00354158	-0.580062	-0.929298	-0.611257	0.627974	0.279842	0.505868	NP_078929	PRKRIP1	NP_078929.1_PRKRIP1	NP_078929.1	PRKRIP1	14	10	10	NP_078929.1	HOMO SAPIENS	44.5	5215	5215.1	128.25	128.25	9480000000	PRKR-interacting protein 1 GN=PRKRIP1
NP_079495.1	0.454905	4.45871	0.373823	0.358203	-0.863348	0.0149887	0.0632335	0.290729	-0.315719	0.361334	NP_079495	DNAJC5	NP_079495.1_DNAJC5	NP_079495.1	DNAJC5	12	7	7	NP_079495.1	HOMO SAPIENS	32.3	5216	5216.1	128.24	128.24	13500000000	dnaJ homolog subfamily C member 5 GN=DNAJC5
NP_061865.1	0.00530157	30.6142	-2.24672	0.000868111	0.836369	0.659502	1.73892	-1.00011	-1.34898	-1.15627	NP_061865	KCTD5	NP_061865.1_KCTD5	NP_061865.1	KCTD5	10	8	8	NP_061865.1|NP_056168.1	HOMO SAPIENS	61.1	5217	5217.1	128.19	128.19	4500000000	BTB/POZ domain-containing protein KCTD5 GN=KCTD5
NP_006491.2	0.00774122	28.1338	1.42012	0.0015368	-0.74194	-0.584559	-0.611257	1.08151	0.602736	0.638357	NP_006491	MCAM	NP_006491.2_MCAM	NP_006491.2	MCAM	13	11	11	NP_006491.2	HOMO SAPIENS	21.6	5218	5218.1	128.16	128.16	1220000000	cell surface glycoprotein MUC18 precursor GN=MCAM
NP_001028741.1	0.363844	5.647	0.773151	0.272458	-1.51086	0.464649	-0.189701	0.558199	0.983034	-0.45769	NP_001028741	AMZ2	NP_001028741.1_AMZ2	NP_001028741.1	AMZ2	11	9	9	NP_001028741.1|NP_001333414.1|NP_001028746.1|NP_001333410.1	HOMO SAPIENS	30	5219	5219.1	128.15	128.15	2170000000	archaemetzincin-2 isoform 1 GN=AMZ2
NP_001273554.1	0.993154	0.0385618	0.00339598	0.99116	-0.134898	0.374717	0.0210778	-0.127921	0.459228	-0.0602224	NP_001273554	RNPS1	NP_001273554.1_RNPS1	NP_001273554.1	RNPS1	26	9	9	NP_001273554.1|NP_001273555.1|NP_001273556.1	HOMO SAPIENS	29.8	5220	5220.1	128.11	128.11	75100000000	RNA-binding protein with serine-rich domain 1 isoform a GN=RNPS1
NP_003029.2	0.28724	6.9424	-0.800965	0.20219	0.188857	0.554581	0.263473	-0.104662	0.358772	-1.65009	NP_003029	SLC1A4	NP_003029.2_SLC1A4	NP_003029.2	SLC1A4	12	10	8	NP_003029.2|NP_001180422.1|NP_001335335.1	HOMO SAPIENS	24.6	5221	5221.1	127.89	104.77	3420000000	neutral amino acid transporter A isoform 1 GN=SLC1A4
NP_001160167.1	0.00324585	33.8313	-11.1149	0.000413879	3.08917	6.7599	5.07976	-3.27942	-6.90994	-8.22638	NP_001160167	SLC1A3	NP_001160167.1_SLC1A3	NP_001160167.1	SLC1A3	1	3	1	NP_001160167.1|NP_001276868.1|NP_001276869.1|NP_004163.3	HOMO SAPIENS	6.4	5221	5221.2	45.76	22.64	93500000	excitatory amino acid transporter 1 isoform 2 GN=SLC1A3
NP_542172.2	0.268844	7.31459	0.418815	0.185584	-0.404694	-0.119909	-0.337245	0.453537	0.15786	-0.216801	NP_542172	B3GALT6	NP_542172.2_B3GALT6	NP_542172.2	B3GALT6	13	10	10	NP_542172.2	HOMO SAPIENS	30.3	5222	5222.1	127.89	127.89	5230000000	beta-1,3-galactosyltransferase 6 GN=B3GALT6
NP_008929.2	0.00116343	40.8686	-4.10001	8.18735e-05	1.55133	2.50311	2.50826	-1.66297	-1.55707	-2.5173	NP_008929	SCGN	NP_008929.2_SCGN	NP_008929.2	SCGN	12	9	9	NP_008929.2	HOMO SAPIENS	35.5	5223	5223.1	127.8	127.8	8440000000	secretagogin GN=SCGN
NP_054786.2	0.474728	4.2294	-0.348506	0.377624	0.269796	0.0749434	-0.358323	-0.54657	-0.753421	0.24089	NP_054786	MACROD1	NP_054786.2_MACROD1	NP_054786.2	MACROD1	15	8	8	NP_054786.2	HOMO SAPIENS	30.1	5224	5224.1	127.8	127.8	7640000000	O-acetyl-ADP-ribose deacetylase MACROD1 GN=MACROD1
NP_001017371.3	0.0632486	15.4561	1.48543	0.0284705	-1.29502	-0.434672	-0.537485	1.69786	0.358772	0.132489	NP_001017371	SP3	NP_001017371.3_SP3	NP_001017371.3	SP3	14	7	7	NP_001017371.3|NP_001166183.1|NP_003102.1	HOMO SAPIENS	11.3	5225	5225.1	127.68	127.68	8110000000	transcription factor Sp3 isoform 2 GN=SP3
NP_071328.2	0.000322463	50.7785	-4.79571	8.35885e-06	2.63051	3.22257	2.20263	-2.06999	-2.00912	-2.25232	NP_071328	MTBP	NP_071328.2_MTBP	NP_071328.2	MTBP	10	10	10	NP_071328.2	HOMO SAPIENS	15.3	5226	5226.1	127.64	127.64	1360000000	mdm2-binding protein GN=MTBP
NP_000053.2	0.00256217	35.4326	3.56949	0.000286244	-1.92904	-2.66799	-1.1382	1.33735	1.56424	2.07165	NP_000053	SERPING1	NP_000053.2_SERPING1	NP_000053.2	SERPING1	17	11	11	NP_000053.2	HOMO SAPIENS	20.8	5227	5227.1	127.62	127.62	7880000000	plasma protease C1 inhibitor precursor GN=SERPING1
NP_001290053.1	0.0297	19.8512	1.54861	0.0103485	-0.0539593	-1.52885	-0.632335	0.767524	0.868227	0.794936	NP_001290053	ZC3H10	NP_001290053.1_ZC3H10	NP_001290053.1	ZC3H10	14	10	10	NP_001290053.1	HOMO SAPIENS	27.6	5228	5228.1	127.54	127.54	147000000000	zinc finger CCCH domain-containing protein 10 GN=ZC3H10
NP_005316.1	0.00222701	36.4647	4.1548	0.000225701	-2.9138	-1.64876	-1.48599	2.791	1.75798	1.86689	NP_005316	HIST1H1A	NP_005316.1_HIST1H1A	NP_005316.1	HIST1H1A	16	8	6	NP_005316.1	HOMO SAPIENS	36.2	5229	5229.1	127.45	94.97	26600000000	histone H1.1 GN=HIST1H1A
NP_005313.1	0.00010006	68.6175	7.80725	1.37483e-07	-4.27627	-4.66148	-4.39473	3.47712	3.07109	3.54108	NP_005313	HIST1H1B	NP_005313.1_HIST1H1B	NP_005313.1	HIST1H1B	10	7	6	NP_005313.1	HOMO SAPIENS	28.7	5229	5229.2	92.29	79.5	20400000000	histone H1.5 GN=HIST1H1B
NP_005312.1	0.000926527	42.3647	14.9922	5.80136e-05	-9.24052	-7.68919	-8.89485	4.48885	5.01563	9.64763	NP_005312	HIST1H1E	NP_005312.1_HIST1H1E	NP_005312.1	HIST1H1E	3	6	2	NP_005312.1|NP_005311.1	HOMO SAPIENS	22.8	5229	5229.3	88.12	18.76	8080000000	histone H1.4 GN=HIST1H1E
NP_005310.1	0.0135463	24.674	4.73329	0.00340883	-4.5056	-1.49887	-1.25413	1.66297	1.96607	3.31223	NP_005310	HIST1H1C	NP_005310.1_HIST1H1C	NP_005310.1	HIST1H1C	3	6	2	NP_005310.1	HOMO SAPIENS	23.4	5229	5229.4	84.38	15.02	1220000000	histone H1.2 GN=HIST1H1C
NP_005314.2	0.120974	11.7288	-2.95516	0.0671621	0.903818	1.22907	0.695569	-4.65166	0.710368	-2.09574	NP_005314	HIST1H1T	NP_005314.2_HIST1H1T	NP_005314.2	HIST1H1T	2	3	1	NP_005314.2	HOMO SAPIENS	14	5229	5229.5	38.5	6.02	847000000	histone H1t GN=HIST1H1T
NP_001351204.1	0.0193269	22.4054	-1.90006	0.00574727	0.0944287	1.5888	1.28575	-1.09314	-0.674491	-0.963558	NP_001351204	IL6ST	NP_001351204.1_IL6ST	NP_001351204.1	IL6ST	10	10	10	NP_001351204.1|NP_001351205.1|NP_002175.2|NP_001351207.1|NP_001177910.1|NP_001351206.1|NP_001351208.1	HOMO SAPIENS	14.7	5230	5230.1	127.41	127.41	1350000000	interleukin-6 receptor subunit beta isoform 4 precursor GN=IL6ST
NP_031388.2	0.0861765	13.6914	0.790668	0.0427422	-0.323756	0.134898	-0.548024	0.232583	0.595561	0.80698	NP_031388	NCBP2	NP_031388.2_NCBP2	NP_031388.2	NCBP2	16	10	10	NP_031388.2|NP_001036005.1|NP_001294965.1	HOMO SAPIENS	57	5231	5231.1	127.39	127.39	34700000000	nuclear cap-binding protein subunit 2 isoform 1 GN=NCBP2
NP_001034782.1	0.0135498	24.6606	1.53681	0.00341928	-0.890328	-0.254808	-0.980119	1.18617	0.588386	0.710624	NP_001034782	TYW5	NP_001034782.1_TYW5	NP_001034782.1	TYW5	15	11	11	NP_001034782.1	HOMO SAPIENS	38.7	5232	5232.1	127.36	127.36	10400000000	tRNA wybutosine-synthesizing protein 5 GN=TYW5
NP_001005909.1	0.0833453	13.8872	2.24882	0.0408587	-3.42641	-0.149887	-1.20144	1.02337	0.186561	0.758802	NP_001005909	IP6K2	NP_001005909.1_IP6K2	NP_001005909.1	IP6K2	11	10	10	NP_001005909.1|NP_001177245.1|NP_001005910.1|NP_001139650.1|NP_001177246.1	HOMO SAPIENS	26.7	5233	5233.1	127.35	127.35	3060000000	inositol hexakisphosphate kinase 2 isoform a GN=IP6K2
NP_079224.1	0.0628373	15.4947	1.95099	0.0282183	-1.28153	-1.18411	0.231856	2.04673	0.0789298	1.49352	NP_079224	MINDY3	NP_079224.1_MINDY3	NP_079224.1	MINDY3	10	8	8	NP_079224.1|NP_001305259.1	HOMO SAPIENS	22	5234	5234.1	127.33	127.33	1640000000	ubiquitin carboxyl-terminal hydrolase MINDY-3 isoform a GN=MINDY3
NP_003300.1	0.0066736	29.1102	-3.28957	0.00122739	1.99649	2.17336	1.65461	-1.05825	-2.50423	-0.481779	NP_003300	TSPYL1	NP_003300.1_TSPYL1	NP_003300.1	TSPYL1	10	9	9	NP_003300.1	HOMO SAPIENS	25.8	5235	5235.1	127.32	127.32	3170000000	testis-specific Y-encoded-like protein 1 GN=TSPYL1
NP_001003696.1	0.27335	7.22405	-0.585808	0.189494	0.620531	0.254808	-0.0843113	-0.860557	0.315719	-0.421557	NP_001003696	ATP5PF	NP_001003696.1_ATP5PF	NP_001003696.1	ATP5PF	33	8	8	NP_001003696.1|NP_001003701.1	HOMO SAPIENS	51.8	5236	5236.1	127.3	127.3	138000000000	ATP synthase-coupling factor 6, mitochondrial isoform a precursor GN=ATP5PF
NP_001243439.1	0.022673	21.4269	-2.68245	0.00719966	1.37596	0.659502	2.80335	-0.255841	-1.43509	-1.5176	NP_001243439	SSBP1	NP_001243439.1_SSBP1	NP_001243439.1	SSBP1	21	7	7	NP_001243439.1	HOMO SAPIENS	41.2	5237	5237.1	127.27	127.27	14400000000	single-stranded DNA-binding protein, mitochondrial precursor GN=SSBP1
NP_004489.1	0.86268	0.900712	-0.0949868	0.812697	0.593552	-0.254808	-0.0737724	-0.337245	-0.236789	0.554046	NP_004489	ONECUT1	NP_004489.1_ONECUT1	NP_004489.1	ONECUT1	12	9	7	NP_004489.1|NP_001073957.1	HOMO SAPIENS	23	5238	5238.1	127.26	99.61	2620000000	hepatocyte nuclear factor 6 GN=ONECUT1
NP_004843.2	0.336868	6.06882	1.80161	0.24724	-0.849858	1.66374	-3.34084	2.54678	0.523807	-0.192712	NP_004843	ONECUT2	NP_004843.2_ONECUT2	NP_004843.2	ONECUT2	2	4	2	NP_004843.2	HOMO SAPIENS	13.2	5238	5238.2	71.96	44.31	191000000	one cut domain family member 2 GN=ONECUT2
NP_001025055.1	0.619455	2.77528	-0.329	0.527803	-0.161878	0.989253	-0.38994	-0.0465166	0.279842	-0.782891	NP_001025055	PLEKHG1	NP_001025055.1_PLEKHG1	NP_001025055.1	PLEKHG1	17	12	12	NP_001025055.1|NP_001316727.1|NP_001316728.1|NP_001316732.1|NP_001316731.1|NP_001316733.1	HOMO SAPIENS	8.8	5239	5239.1	127.22	127.22	13400000000	pleckstrin homology domain-containing family G member 1 isoform c GN=PLEKHG1
NP_060822.2	0.002705	35.0849	-3.54052	0.000310103	1.65925	1.27404	2.24479	-1.00011	-2.16698	-2.27641	NP_060822	TMA16	NP_060822.2_TMA16	NP_060822.2	TMA16	14	11	11	NP_060822.2	HOMO SAPIENS	48.7	5240	5240.1	127.21	127.21	13100000000	translation machinery-associated protein 16 GN=TMA16
NP_060375.4	0.791086	1.41081	0.11499	0.722635	-0.202347	0.284785	-0.137006	0.220954	0.394649	-0.325201	NP_060375	TMCO3	NP_060375.4_TMCO3	NP_060375.4	TMCO3	13	11	11	NP_060375.4|NP_001336675.1|NP_001336670.1|NP_001336673.1|NP_001336671.1|NP_001336672.1|NP_001336674.1	HOMO SAPIENS	14.7	5241	5241.1	127.18	127.18	4570000000	transmembrane and coiled-coil domain-containing protein 3 isoform 1 precursor GN=TMCO3
NP_612427.2	0.0135498	24.6632	-3.71427	0.00341729	1.5918	2.80288	1.37006	-1.60482	-0.545333	-3.22792	NP_612427	MCRIP2	NP_612427.2_MCRIP2	NP_612427.2	MCRIP2	11	8	8	NP_612427.2|NP_001318158.1	HOMO SAPIENS	65.6	5242	5242.1	127.11	127.11	6290000000	MAPK regulated corepressor interacting protein 2 isoform 1 GN=MCRIP2
ORFN.iORF1	0.00016508	57.575	32.8687	1.74783e-06	-21.0306	-26.545	-21.4889	9.62894	8.30198	11.6109	ORFN	NotFound	ORFN.iORF1_NotFound	ORFN.iORF1		34	9	9	ORFN.iORF1|ORFN.iORF2	Stern_Ginossar_RP	94.8	5243	5243.1	127.04	127.04	211000000000	NC_045512.2
NP_037507.1	0.883944	0.7483	0.0781511	0.841724	-0.323756	0.0149887	0.263473	0.709378	-0.351596	-0.168623	NP_037507	ABT1	NP_037507.1_ABT1	NP_037507.1	ABT1	13	10	10	NP_037507.1	HOMO SAPIENS	50.7	5244	5244.1	126.99	126.99	5670000000	activator of basal transcription 1 GN=ABT1
NP_001703.2	0.013584	24.644	-1.80185	0.0034324	1.29502	1.10916	0.179162	-0.976849	-0.652964	-1.1924	NP_001703	CEACAM1	NP_001703.2_CEACAM1	NP_001703.2	CEACAM1	11	8	8	NP_001703.2|NP_001020083.1|NP_001192273.1|NP_001171742.1|NP_001171744.1|NP_001171745.1|NP_002474.4	HOMO SAPIENS	17.8	5245	5245.1	126.97	126.97	3880000000	carcinoembryonic antigen-related cell adhesion molecule 1 isoform 1 precursor GN=CEACAM1
NP_001350600.1	0.269858	7.29019	-0.448988	0.18663	0.404694	-0.0749434	-0.274012	-0.325616	-0.724719	-0.24089	NP_001350600	AP4M1	NP_001350600.1_AP4M1	NP_001350600.1	AP4M1	15	11	11	NP_001350600.1|NP_004713.2	HOMO SAPIENS	25.4	5246	5246.1	126.96	126.96	2980000000	AP-4 complex subunit mu-1 isoform 2 GN=AP4M1
NP_057649.2	0.000655739	45.1535	-4.11302	3.05246e-05	2.30676	2.50311	2.08671	-2.10488	-1.1696	-2.16801	NP_057649	COA4	NP_057649.2_COA4	NP_057649.2	COA4	15	8	8	NP_057649.2	HOMO SAPIENS	88.5	5247	5247.1	126.95	126.95	19800000000	cytochrome c oxidase assembly factor 4 homolog, mitochondrial GN=COA4
NP_055687.1	0.766236	1.59698	-0.121706	0.692312	-0.0674491	0.449661	-0.242395	-0.127921	0.143509	-0.24089	NP_055687	ZBTB5	NP_055687.1_ZBTB5	NP_055687.1	ZBTB5	13	10	10	NP_055687.1	HOMO SAPIENS	16.6	5248	5248.1	126.82	126.82	2730000000	zinc finger and BTB domain-containing protein 5 GN=ZBTB5
NP_001136145.1	0.531481	3.60789	-0.315931	0.435724	-0.310266	0.509615	0.0632335	-0.54657	-0.487929	0.34929	NP_001136145	ATG13	NP_001136145.1_ATG13	NP_001136145.1	ATG13	14	10	10	NP_001136145.1|NP_001192048.1|NP_001192050.1|NP_001333246.1|NP_001333262.1|NP_001333267.1|NP_001333284.1|NP_001192051.1|NP_001333286.1|NP_001333289.1	HOMO SAPIENS	24.9	5249	5249.1	126.69	126.69	2450000000	autophagy-related protein 13 isoform c GN=ATG13
NP_543010.3	0.0283441	20.1293	1.40854	0.00970673	-0.998246	-0.0299774	-0.548024	1.36061	0.674491	0.614268	NP_543010	DTD1	NP_543010.3_DTD1	NP_543010.3	DTD1	12	7	7	NP_543010.3|NP_001304972.1	HOMO SAPIENS	39.2	5250	5250.1	126.69	126.69	11500000000	D-aminoacyl-tRNA deacylase 1 isoform 2 GN=DTD1
NP_001257927.1	0.0245764	20.9562	1.47118	0.00802388	-0.256306	-0.809389	-1.04335	1.33735	0.509456	0.45769	NP_001257927	ZFAND2B	NP_001257927.1_ZFAND2B	NP_001257927.1	ZFAND2B	15	8	8	NP_001257927.1|NP_001257928.1	HOMO SAPIENS	45.5	5251	5251.1	126.67	126.67	4440000000	AN1-type zinc finger protein 2B isoform 1 GN=ZFAND2B
NP_665807.1	0.247538	7.78012	-1.02635	0.16672	0.75543	1.88857	-0.421557	-0.907074	0.0143509	0.0361334	NP_665807	MTPN	NP_665807.1_MTPN	NP_665807.1	MTPN	15	8	8	NP_665807.1	HOMO SAPIENS	62.7	5252	5252.1	126.64	126.64	76000000000	myotrophin GN=MTPN
NP_079104.3	0.243378	7.87201	0.392806	0.16323	-0.607042	-0.404694	-0.189701	0.127921	-0.114807	-0.0361334	NP_079104	CAAP1	NP_079104.3_CAAP1	NP_079104.3	CAAP1	12	8	8	NP_079104.3|NP_001161047.1	HOMO SAPIENS	27.9	5253	5253.1	126.55	126.55	19000000000	caspase activity and apoptosis inhibitor 1 isoform 1 GN=CAAP1
NP_059116.3	0.0176469	22.9683	2.38511	0.00504858	-2.1179	-0.809389	-0.959042	1.26758	1.73645	0.264979	NP_059116	SIX4	NP_059116.3_SIX4	NP_059116.3	SIX4	11	7	6	NP_059116.3	HOMO SAPIENS	12.6	5254	5254.1	126.53	109.19	989000000	homeobox protein SIX4 GN=SIX4
NP_787071.2	0.214327	8.55181	0.628417	0.139579	-0.661001	-0.22483	0.0105389	0.860557	0.33007	-0.180667	NP_787071	SIX5	NP_787071.2_SIX5	NP_787071.2	SIX5	6	7	6	NP_787071.2	HOMO SAPIENS	11.6	5254	5254.2	80.05	62.71	271000000	homeobox protein SIX5 GN=SIX5
NP_115827.1	0.194486	9.09466	1.21354	0.123178	-0.512613	-0.194853	-0.96958	1.756	-0.731894	0.939469	NP_115827	SPIRE2	NP_115827.1_SPIRE2	NP_115827.1	SPIRE2	9	9	9	NP_115827.1	HOMO SAPIENS	18.7	5255	5255.1	126.53	126.53	1930000000	protein spire homolog 2 GN=SPIRE2
NP_699179.2	0.445166	4.58301	0.456127	0.348096	0.323756	-0.194853	-0.748263	0.883815	-0.351596	0.216801	NP_699179	FBXW8	NP_699179.2_FBXW8	NP_699179.2	FBXW8	12	8	8	NP_699179.2|NP_036306.1	HOMO SAPIENS	15.5	5256	5256.1	126.52	126.52	7690000000	F-box/WD repeat-containing protein 8 isoform 1 GN=FBXW8
NP_003454.1	0.104675	12.5826	-0.58988	0.0551748	0.0944287	0.0749434	0.432096	-0.534941	-0.380298	-0.252934	NP_003454	PTP4A1	NP_003454.1_PTP4A1	NP_003454.1	PTP4A1	20	10	6	NP_003454.1	HOMO SAPIENS	55.4	5257	5257.1	122.01	68.76	136000000000	protein tyrosine phosphatase type IVA 1 GN=PTP4A1
NP_001182030.1	0.205698	8.79343	3.61576	0.132025	0.161878	0.329751	-6.27066	2.70959	2.98498	-0.626313	NP_001182030	PTP4A2	NP_001182030.1_PTP4A2	NP_001182030.1	PTP4A2	4	7	3	NP_001182030.1	HOMO SAPIENS	70.5	5257	5257.2	100.92	47.67	1880000000	protein tyrosine phosphatase type IVA 2 isoform 4 GN=PTP4A2
NP_001265435.1	0.81963	1.20596	0.132671	0.757537	0.377715	-0.7944	0.38994	0.360504	-0.15786	0.168623	NP_001265435	NUBP1	NP_001265435.1_NUBP1	NP_001265435.1	NUBP1	16	10	10	NP_001265435.1|NP_002475.2|NP_001310524.1|NP_001310523.1|NP_001310525.1|NP_001310526.1	HOMO SAPIENS	52.7	5258	5258.1	126.47	126.47	9290000000	cytosolic Fe-S cluster assembly factor NUBP1 isoform 2 GN=NUBP1
NP_001164977.1	0.539522	3.52581	0.230897	0.444037	0.107919	-0.329751	0.400479	0.372133	0.258316	0.24089	NP_001164977	MCFD2	NP_001164977.1_MCFD2	NP_001164977.1	MCFD2	21	5	5	NP_001164977.1|NP_001164980.1|NP_001164982.1	HOMO SAPIENS	68.4	5259	5259.1	126.43	126.43	32100000000	multiple coagulation factor deficiency protein 2 isoform A precursor GN=MCFD2
NP_001269219.1	0.00491162	31.0783	2.41333	0.000780128	-1.01174	-0.479638	-1.73892	1.43039	1.43509	1.14423	NP_001269219	ARHGAP27	NP_001269219.1_ARHGAP27	NP_001269219.1	ARHGAP27	13	11	11	NP_001269219.1|NP_954976.1	HOMO SAPIENS	14.1	5260	5260.1	126.43	126.43	1360000000	rho GTPase-activating protein 27 isoform d GN=ARHGAP27
NP_001974.1	0.088171	13.5658	0.80079	0.043997	0.0134898	-0.329751	-0.221317	1.12803	0.387473	0.34929	NP_001974	ERCC1	NP_001974.1_ERCC1	NP_001974.1	ERCC1	10	10	10	NP_001974.1|NP_973730.1|NP_001159521.1	HOMO SAPIENS	35.6	5261	5261.1	126.36	126.36	3770000000	DNA excision repair protein ERCC-1 isoform 2 GN=ERCC1
NP_065189.1	0.932835	0.431098	-0.0931715	0.905504	-1.87508	0.689479	0.179162	-0.186066	-1.14807	0.0481779	NP_065189	SPRYD7	NP_065189.1_SPRYD7	NP_065189.1	SPRYD7	11	8	8	NP_065189.1|NP_001120954.1	HOMO SAPIENS	48.4	5262	5262.1	126.36	126.36	7230000000	SPRY domain-containing protein 7 isoform 1 GN=SPRYD7
NP_001230071.1	0.00203584	37.0478	-5.16883	0.00019734	1.53784	3.43241	2.83497	-1.83741	-3.28635	-2.57752	NP_001230071	NUSAP1	NP_001230071.1_NUSAP1	NP_001230071.1	NUSAP1	13	9	9	NP_001230071.1|NP_001288065.1|NP_057443.2|NP_060924.4|NP_001230072.1|NP_001230073.1	HOMO SAPIENS	22.7	5263	5263.1	126.33	126.33	2990000000	nucleolar and spindle-associated protein 1 isoform 4 GN=NUSAP1
NP_976033.1	0.858434	0.93614	0.163597	0.806095	-1.40294	-0.0599547	0.980119	0.40702	-0.121982	-0.277023	NP_976033	RP9	NP_976033.1_RP9	NP_976033.1	RP9	8	8	8	NP_976033.1	HOMO SAPIENS	43.8	5264	5264.1	126.31	126.31	3640000000	retinitis pigmentosa 9 protein GN=RP9
NP_659547.2	0.465379	4.33325	0.535008	0.368701	-1.17361	-0.749434	0.368862	-0.325616	-0.430526	0.80698	NP_659547	NSMCE1	NP_659547.2_NSMCE1	NP_659547.2	NSMCE1	11	11	11	NP_659547.2	HOMO SAPIENS	43.6	5265	5265.1	126.27	126.27	4950000000	non-structural maintenance of chromosomes element 1 homolog GN=NSMCE1
NP_001171649.1	0.000305227	51.2528	-7.70059	7.49417e-06	3.85809	4.28676	2.86659	-3.76784	-4.75731	-3.56517	NP_001171649	GYG1	NP_001171649.1_GYG1	NP_001171649.1	GYG1	13	8	8	NP_001171649.1|NP_004121.2|NP_001171650.1	HOMO SAPIENS	24.3	5266	5266.1	126.22	126.22	3430000000	glycogenin-1 isoform 2 GN=GYG1
NP_000366.1	0.283283	7.0241	-0.576974	0.198422	-0.350735	0.404694	0.0105389	0.0697749	-1.09784	-0.638357	NP_000366	UROS	NP_000366.1_UROS	NP_000366.1	UROS	10	8	8	NP_000366.1|NP_001310965.1|NP_001310966.1|NP_001310967.1|NP_001310968.1	HOMO SAPIENS	36.6	5267	5267.1	126.2	126.2	3130000000	uroporphyrinogen-III synthase isoform 2 GN=UROS
NP_004498.1	0.199592	8.95033	-0.870215	0.127341	0.72845	-0.524604	1.1909	-0.511683	-0.559684	-0.144534	NP_004498	HUS1	NP_004498.1_HUS1	NP_004498.1	HUS1	11	8	8	NP_004498.1|NP_001350612.1	HOMO SAPIENS	33.2	5268	5268.1	126.15	126.15	4100000000	checkpoint protein HUS1 isoform 1 GN=HUS1
NP_001273279.1	0.000299794	51.5594	16.4857	6.98334e-06	-12.2488	-10.2523	-8.84215	6.82631	4.43442	6.85331	NP_001273279	DACT2	NP_001273279.1_DACT2	NP_001273279.1	DACT2	13	12	12	NP_001273279.1|NP_999627.2	HOMO SAPIENS	24.8	5269	5269.1	126.09	126.09	2640000000	dapper homolog 2 isoform b GN=DACT2
NP_006457.2	0.0189187	22.5383	-1.9244	0.00557408	0.431674	1.19909	0.843113	-1.24432	-0.308544	-1.74645	NP_006457	POLR3F	NP_006457.2_POLR3F	NP_006457.2	POLR3F	16	8	8	NP_006457.2|NP_001269455.1	HOMO SAPIENS	32.5	5270	5270.1	125.92	125.92	6200000000	DNA-directed RNA polymerase III subunit RPC6 isoform 1 GN=POLR3F
NP_059984.3	0.634619	2.64612	0.23389	0.543735	-0.391205	0.329751	-0.526946	-0.337245	-0.00717543	0.45769	NP_059984	PLXNA3	NP_059984.3_PLXNA3	NP_059984.3	PLXNA3	16	13	13	NP_059984.3	HOMO SAPIENS	4.4	5271	5271.1	125.9	125.9	3420000000	plexin-A3 precursor GN=PLXNA3
NP_060085.2	0.384263	5.34848	1.07978	0.291845	0.0269796	-1.63377	0.87473	0.244212	-0.15786	2.42094	NP_060085	NSMCE4A	NP_060085.2_NSMCE4A	NP_060085.2	NSMCE4A	10	8	8	NP_060085.2|NP_001161337.1	HOMO SAPIENS	23.1	5272	5272.1	125.88	125.88	4100000000	non-structural maintenance of chromosomes element 4 homolog A isoform 1 GN=NSMCE4A
NP_001177921.1	0.471679	4.26087	-0.317114	0.374897	-0.0674491	0.374717	0.231856	0.197696	0.0645789	-0.674491	NP_001177921	SLC33A1	NP_001177921.1_SLC33A1	NP_001177921.1	SLC33A1	13	8	8	NP_001177921.1|NP_001350812.1	HOMO SAPIENS	15.6	5273	5273.1	125.87	125.87	6580000000	acetyl-coenzyme A transporter 1 isoform 1 GN=SLC33A1
NP_000970.1	0.00806683	27.8728	-2.00801	0.00163201	0.391205	1.0642	1.43329	-1.27921	-1.1696	-0.686535	NP_000970	RPL18	NP_000970.1_RPL18	NP_000970.1	RPL18	28	10	10	NP_000970.1|NP_001257419.1	HOMO SAPIENS	40.9	5274	5274.1	125.87	125.87	173000000000	60S ribosomal protein L18 isoform 1 GN=RPL18
NP_001018060.1	0.867387	0.866245	-0.107512	0.819173	-0.553082	0.359728	0.189701	-0.639603	0.638614	-0.325201	NP_001018060	POLR3H	NP_001018060.1_POLR3H	NP_001018060.1	POLR3H	7	6	6	NP_001018060.1|NP_001018062.1	HOMO SAPIENS	35.2	5275	5275.1	125.84	125.84	1670000000	DNA-directed RNA polymerase III subunit RPC8 isoform a GN=POLR3H
NP_005974.2	0.000488014	47.395	-9.85631	1.82181e-05	4.6405	6.01046	3.63593	-4.80284	-4.31244	-6.16677	NP_005974	SKP2	NP_005974.2_SKP2	NP_005974.2	SKP2	12	8	8	NP_005974.2|NP_001230049.1|NP_116026.1	HOMO SAPIENS	23.8	5276	5276.1	125.83	125.83	3230000000	S-phase kinase-associated protein 2 isoform 1 GN=SKP2
NP_001298122.1	0.158156	10.226	-0.532384	0.0949282	0.202347	0.359728	-0.231856	-0.54657	-0.322895	-0.397468	NP_001298122	PLA2G4A	NP_001298122.1_PLA2G4A	NP_001298122.1	PLA2G4A	8	8	8	NP_001298122.1|NP_077734.1	HOMO SAPIENS	15.2	5277	5277.1	125.82	125.82	1230000000	cytosolic phospholipase A2 isoform 2 GN=PLA2G4A
NP_001026883.1	0.288257	6.92275	0.424266	0.203107	0.148388	-0.404694	-0.642874	0.151179	0.222438	0	NP_001026883	MCUR1	NP_001026883.1_MCUR1	NP_001026883.1	MCUR1	15	10	10	NP_001026883.1	HOMO SAPIENS	21.7	5278	5278.1	125.79	125.79	18200000000	mitochondrial calcium uniporter regulator 1 GN=MCUR1
NP_001272478.1	0.183363	9.41919	-0.997703	0.114309	-0.283286	1.54383	0.77988	0.197696	-0.487929	-0.662446	NP_001272478	ZDBF2	NP_001272478.1_ZDBF2	NP_001272478.1	ZDBF2	12	12	12	NP_001272478.1|NP_065974.1	HOMO SAPIENS	4.8	5279	5279.1	125.78	125.78	17300000000	DBF4-type zinc finger-containing protein 2 isoform 2 GN=ZDBF2
NP_003174.3	0.0385832	18.3011	2.40404	0.0147874	-0.256306	-0.854355	-1.03281	3.18639	1.21982	0.662446	NP_003174	ADAM17	NP_003174.3_ADAM17	NP_003174.3	ADAM17	11	11	11	NP_003174.3	HOMO SAPIENS	13.7	5280	5280.1	125.77	125.77	4510000000	disintegrin and metalloproteinase domain-containing protein 17 preproprotein GN=ADAM17
NP_001121168.1	0.990136	0.0576568	-0.00578107	0.986812	0.134898	-0.134898	-0.57964	-0.476795	-0.373123	0.252934	NP_001121168	ATXN3	NP_001121168.1_ATXN3	NP_001121168.1	ATXN3	11	9	9	NP_001121168.1|NP_004984.2|NP_001158253.1|NP_109376.1|NP_001121169.2|NP_001158251.1|NP_001158252.1|NP_001158250.1|NP_001158246.1|NP_001158248.1	HOMO SAPIENS	30.9	5281	5281.1	125.75	125.75	2290000000	ataxin-3 isoform ad GN=ATXN3
NP_079218.2	0.00053359	46.602	-5.09772	2.18676e-05	2.73843	2.27828	2.09724	-2.41886	-2.26744	-3.4929	NP_079218	C10orf88	NP_079218.2_C10orf88	NP_079218.2	C10orf88	10	7	7	NP_079218.2	HOMO SAPIENS	26	5282	5282.1	125.67	125.67	944000000	uncharacterized protein C10orf88 GN=C10orf88
NP_057673.2	0.375614	5.46583	-0.917929	0.284065	-1.11965	1.48388	0.695569	0.174437	-0.459228	-1.4092	NP_057673	TIMMDC1	NP_057673.2_TIMMDC1	NP_057673.2	TIMMDC1	16	10	10	NP_057673.2	HOMO SAPIENS	36.1	5283	5283.1	125.61	125.61	13900000000	complex I assembly factor TIMMDC1, mitochondrial precursor GN=TIMMDC1
NP_001892.1	0.00021992	55.0149	-6.15004	3.15146e-06	3.02172	3.14762	2.72958	-2.53515	-3.52314	-3.4929	NP_001892	CTGF	NP_001892.1_CTGF	NP_001892.1	CTGF	12	10	10	NP_001892.1	HOMO SAPIENS	29.2	5284	5284.1	125.6	125.6	1630000000	connective tissue growth factor precursor GN=CTGF
NP_443143.2	0.623981	2.73715	0.283109	0.532457	-1.25455	0.0449661	0.105389	-0.13955	-0.0430526	-0.0722669	NP_443143	ESCO1	NP_443143.2_ESCO1	NP_443143.2	ESCO1	15	12	12	NP_443143.2	HOMO SAPIENS	16.1	5285	5285.1	125.55	125.55	1310000000	N-acetyltransferase ESCO1 GN=ESCO1
NP_036311.3	0.0355562	18.7791	-1.51113	0.0132463	0.472144	1.319	0.137006	-0.372133	-1.34181	-0.891291	NP_036311	FBXO7	NP_036311.3_FBXO7	NP_036311.3	FBXO7	11	7	7	NP_036311.3|NP_001028196.1|NP_001244919.1	HOMO SAPIENS	17.4	5286	5286.1	125.54	125.54	4060000000	F-box only protein 7 isoform 1 GN=FBXO7
NP_060294.1	0.066916	15.1255	1.40646	0.0307218	-0.620531	-0.944287	-0.158084	1.80252	0.308544	0.385423	NP_060294	MARCH5	NP_060294.1_MARCH5	NP_060294.1	5-Mar	11	9	9	NP_060294.1	HOMO SAPIENS	29.1	5287	5287.1	125.51	125.51	5280000000	E3 ubiquitin-protein ligase MARCH5 GN=MARCH5
NP_001271169.1	0.00541139	30.4819	4.64322	0.000894983	-3.62876	-1.42392	-2.80335	1.05825	2.0163	2.99907	NP_001271169	CCSER2	NP_001271169.1_CCSER2	NP_001271169.1	CCSER2	9	9	9	NP_001271169.1|NP_001271170.1|NP_001338219.1|NP_001338221.1|NP_061872.2|NP_001271171.1	HOMO SAPIENS	14.6	5288	5288.1	125.51	125.51	689000000	serine-rich coiled-coil domain-containing protein 2 isoform 1 GN=CCSER2
NP_001307854.1	0.00476759	31.2684	3.01303	0.000746731	-2.1179	-0.7944	-1.1909	2.08162	1.04761	1.80667	NP_001307854	NAA38	NP_001307854.1_NAA38	NP_001307854.1	NAA38	10	8	8	NP_001307854.1|NP_001307853.1|NP_001317040.1|NP_115732.2	HOMO SAPIENS	67.2	5289	5289.1	125.5	125.5	2120000000	N-alpha-acetyltransferase 38, NatC auxiliary subunit isoform 3 GN=NAA38
NP_057094.2	0.253391	7.63996	-0.532085	0.172189	0.323756	0.584559	-0.0843113	-0.627974	-0.373123	0.228845	NP_057094	ZC2HC1A	NP_057094.2_ZC2HC1A	NP_057094.2	ZC2HC1A	15	10	10	NP_057094.2|NP_001349898.1	HOMO SAPIENS	32.6	5290	5290.1	125.46	125.46	3550000000	zinc finger C2HC domain-containing protein 1A isoform 1 GN=ZC2HC1A
NP_060959.2	0.168857	9.8704	-1.14526	0.103029	0.0404694	0.374717	1.59138	0.395391	-1.1983	-0.626313	NP_060959	ASH1L	NP_060959.2_ASH1L	NP_060959.2	ASH1L	13	11	11	NP_060959.2	HOMO SAPIENS	4.7	5291	5291.1	125.38	125.38	4710000000	histone-lysine N-methyltransferase ASH1L GN=ASH1L
NP_001032354.1	0.0994135	12.8789	0.941453	0.0515355	-1.05221	-0.0149887	0.126467	0.837299	0.552508	0.493824	NP_001032354	GGPS1	NP_001032354.1_GGPS1	NP_001032354.1	GGPS1	15	9	9	NP_001032354.1	HOMO SAPIENS	33	5292	5292.1	125.33	125.33	5660000000	geranylgeranyl pyrophosphate synthase GN=GGPS1
NP_006233.1	0.0461946	17.2417	0.892165	0.0188725	-0.188857	-0.56957	-0.337245	0.174437	0.731894	0.674491	NP_006233	PPP1R3D	NP_006233.1_PPP1R3D	NP_006233.1	PPP1R3D	13	9	9	NP_006233.1	HOMO SAPIENS	32.4	5293	5293.1	125.23	125.23	3310000000	protein phosphatase 1 regulatory subunit 3D GN=PPP1R3D
NP_008964.3	0.815626	1.23754	0.152037	0.752049	-0.809389	-0.209842	0.48479	0.593087	-0.430526	-0.24089	NP_008964	RER1	NP_008964.3_RER1	NP_008964.3	RER1	18	8	8	NP_008964.3	HOMO SAPIENS	40.8	5294	5294.1	125.22	125.22	29900000000	protein RER1 GN=RER1
NP_995582.1	0.00150156	39.2205	3.26405	0.000119662	-1.21408	-1.37896	-1.28575	1.96533	1.37051	2.57752	NP_995582	NR5A2	NP_995582.1_NR5A2	NP_995582.1	NR5A2	12	10	10	NP_995582.1|NP_003813.1|NP_001263393.1	HOMO SAPIENS	19.9	5295	5295.1	125.17	125.17	4030000000	nuclear receptor subfamily 5 group A member 2 isoform 1 GN=NR5A2
NP_001129672.1	0.030645	19.6583	-0.949569	0.0108185	0.148388	0.689479	0.29509	-0.558199	-0.495105	-0.662446	NP_001129672	BORCS7	NP_001129672.1_BORCS7	NP_001129672.1	BORCS7	12	7	7	NP_001129672.1	HOMO SAPIENS	76.4	5296	5296.1	125.16	125.16	8980000000	BLOC-1-related complex subunit 7 GN=BORCS7
NP_001138837.1	0.0600803	15.7643	1.34785	0.0265196	-0.0404694	-0.584559	-1.66515	0.430279	0.588386	0.734713	NP_001138837	ZNF652	NP_001138837.1_ZNF652	NP_001138837.1	ZNF652	15	14	8	NP_001138837.1	HOMO SAPIENS	20.4	5297	5297.1	125.16	71.94	3080000000	zinc finger protein 652 GN=ZNF652
NP_660149.2	0.160164	10.1554	-1.96039	0.0964845	-0.499123	0.389706	2.64527	0.151179	-2.19568	-1.3008	NP_660149	ZBTB47	NP_660149.2_ZBTB47	NP_660149.2	ZBTB47	1	7	1	NP_660149.2	HOMO SAPIENS	8.4	5297	5297.2	57.49	4.27	1740000000	zinc finger and BTB domain-containing protein 47 GN=ZBTB47
NP_000987.2	0.0061644	29.5728	-1.51619	0.00110336	0.512613	0.539593	0.727185	-0.639603	-0.997385	-1.13218	NP_000987	RPL35A	NP_000987.2_RPL35A	NP_000987.2	RPL35A	35	11	11	NP_000987.2	HOMO SAPIENS	60	5298	5298.1	125.15	125.15	232000000000	60S ribosomal protein L35a GN=RPL35A
NP_001135971.1	0.0249141	20.8546	1.7006	0.00821375	-1.65925	-0.749434	-0.337245	1.1978	0.760596	0.397468	NP_001135971	FLYWCH2	NP_001135971.1_FLYWCH2	NP_001135971.1	FLYWCH2	19	7	7	NP_001135971.1	HOMO SAPIENS	72.8	5299	5299.1	125.15	125.15	12800000000	FLYWCH family member 2 GN=FLYWCH2
NP_085133.1	0.0037428	32.9395	2.40715	0.000508215	-1.64576	-0.674491	-0.853652	1.60482	1.33463	1.10809	NP_085133	HID1	NP_085133.1_HID1	NP_085133.1	HID1	13	10	10	NP_085133.1	HOMO SAPIENS	14.4	5300	5300.1	125.12	125.12	1690000000	protein HID1 GN=HID1
NP_001265585.1	0.0964763	13.0511	0.584474	0.0495326	-0.310266	-0.239819	-0.411018	0.116292	0.459228	0.216801	NP_001265585	SNRPD3	NP_001265585.1_SNRPD3	NP_001265585.1	SNRPD3	51	8	8	NP_001265585.1	HOMO SAPIENS	60.3	5301	5301.1	125.08	125.08	200000000000	small nuclear ribonucleoprotein Sm D3 GN=SNRPD3
NP_000456.2	0.0199805	22.183	-2.13801	0.00604923	0.418184	1.37896	0.822036	-0.313987	-1.68623	-1.79463	NP_000456	BARD1	NP_000456.2_BARD1	NP_000456.2	BARD1	10	10	10	NP_000456.2|NP_001269472.1|NP_001269474.1|NP_001269477.1|NP_001269478.1	HOMO SAPIENS	18.2	5302	5302.1	125.08	125.08	2540000000	BRCA1-associated RING domain protein 1 isoform 1 GN=BARD1
NP_000253.1	0.313467	6.45009	0.5416	0.22646	0.175368	-0.524604	-0.737724	-0.313987	0.129158	0.722669	NP_000253	NAGA	NP_000253.1_NAGA	NP_000253.1	NAGA	21	9	9	NP_000253.1	HOMO SAPIENS	24	5303	5303.1	125.02	125.02	17100000000	alpha-N-acetylgalactosaminidase precursor GN=NAGA
NP_054902.1	0.118902	11.8333	0.601097	0.0655649	-0.202347	-0.479638	0.0421557	0.186066	0.423351	0.554046	NP_054902	DYNLRB1	NP_054902.1_DYNLRB1	NP_054902.1	DYNLRB1	27	7	7	NP_054902.1|NP_001268658.1|NP_001306086.1|NP_001268656.1|NP_570967.1|NP_001291946.1	HOMO SAPIENS	82.2	5304	5304.1	124.91	124.91	63800000000	dynein light chain roadblock-type 1 isoform a GN=DYNLRB1
NP_443182.1	0.0811725	14.0482	0.765685	0.0393712	-0.431674	-0.56957	-0.368862	0.372133	-0.107632	0.662446	NP_443182	WDFY2	NP_443182.1_WDFY2	NP_443182.1	WDFY2	10	9	9	NP_443182.1	HOMO SAPIENS	27	5305	5305.1	124.89	124.89	1620000000	WD repeat and FYVE domain-containing protein 2 GN=WDFY2
NP_115879.2	0.0235565	21.2017	1.66449	0.00758284	-0.499123	-0.479638	-0.790419	1.89555	0.810824	0.517913	NP_115879	GON7	NP_115879.2_GON7	NP_115879.2	GON7	12	6	6	NP_115879.2	HOMO SAPIENS	91	5306	5306.1	124.85	124.85	12200000000	EKC/KEOPS complex subunit GON7 GN=GON7
NP_066284.2	0.0329558	19.2337	-1.23433	0.0119298	0.903818	1.18411	0.210778	-0.639603	-0.186561	-0.578135	NP_066284	DHRS4	NP_066284.2_DHRS4	NP_066284.2	DHRS4	19	8	2	NP_066284.2|NP_001269917.1|NP_001269919.1|NP_001269918.1|NP_001269920.1|NP_001264793.1	HOMO SAPIENS	34.8	5307	5307.1	124.83	25.08	12400000000	dehydrogenase/reductase SDR family member 4 isoform 1 GN=DHRS4
NP_001269916.1	0.29646	6.76299	6.09614	0.210718	-5.67921	-5.66572	2.08671	-5.22149	3.95366	10.298	NP_001269916	DHRS4	NP_001269916.1_DHRS4	NP_001269916.1	DHRS4	1	5	1	NP_001269916.1	HOMO SAPIENS	51.5	5307	5307.2	80.54	4.76	796000000	dehydrogenase/reductase SDR family member 4 isoform 2 GN=DHRS4
NP_932349.2	0.0846458	13.7973	-2.04237	0.0417126	-0.0809389	0.0149887	0.96958	-0.186066	-1.96607	-3.07134	NP_932349	DHRS4L2	NP_932349.2_DHRS4L2	NP_932349.2	DHRS4L2	2	5	2	NP_932349.2|NP_001180564.1|NP_001180565.1|NP_001180566.1	HOMO SAPIENS	31	5307	5307.3	77.3	13.58	464000000	dehydrogenase/reductase SDR family member 4-like 2 isoform 1 precursor GN=DHRS4L2
NP_006463.3	0.000312324	51.1208	6.60736	7.72543e-06	-3.79064	-3.49236	-3.00359	3.47712	2.36072	3.69765	NP_006463	TXNIP	NP_006463.3_TXNIP	NP_006463.3	TXNIP	9	7	7	NP_006463.3|NP_001300901.1	HOMO SAPIENS	30.9	5308	5308.1	124.76	124.76	2290000000	thioredoxin-interacting protein isoform 1 GN=TXNIP
NP_001307055.1	0.0795418	14.156	1.80819	0.038406	-1.0657	-1.0642	0.653413	2.09325	0.337245	1.5176	NP_001307055	ABHD6	NP_001307055.1_ABHD6	NP_001307055.1	ABHD6	10	8	8	NP_001307055.1	HOMO SAPIENS	27.8	5309	5309.1	124.75	124.75	2200000000	monoacylglycerol lipase ABHD6 GN=ABHD6
NP_060596.2	0.0234967	21.2186	-1.49467	0.00755342	0.634021	-0.179864	0.716646	-0.639603	-1.38486	-1.28876	NP_060596	TMEM33	NP_060596.2_TMEM33	NP_060596.2	TMEM33	23	11	11	NP_060596.2	HOMO SAPIENS	44.5	5310	5310.1	124.74	124.74	53600000000	transmembrane protein 33 GN=TMEM33
NP_001291493.1	0.00373995	32.9535	-2.59037	0.000506579	2.00998	0.869344	1.3279	-1.34898	-0.853877	-1.36103	NP_001291493	MIEF1	NP_001291493.1_MIEF1	NP_001291493.1	MIEF1	15	11	11	NP_001291493.1|NP_061881.2	HOMO SAPIENS	21.1	5311	5311.1	124.73	124.73	3310000000	mitochondrial dynamics protein MID51 isoform 2 GN=MIEF1
NP_694988.3	0.00222929	36.4499	2.61547	0.000226469	-1.63227	-1.4539	-0.822036	1.43039	0.99021	1.5176	NP_694988	PROSER2	NP_694988.3_PROSER2	NP_694988.3	PROSER2	16	10	10	NP_694988.3	HOMO SAPIENS	26.2	5312	5312.1	124.73	124.73	7410000000	proline and serine-rich protein 2 GN=PROSER2
NP_001337163.1	0.00708387	28.7278	1.79391	0.00134035	-0.944287	-0.299774	-1.03281	1.27921	1.05479	0.770847	NP_001337163	PIK3CD	NP_001337163.1_PIK3CD	NP_001337163.1	PIK3CD	13	12	12	NP_001337163.1|NP_001337164.1|NP_005017.3	HOMO SAPIENS	12.6	5313	5313.1	124.71	124.71	3260000000	phosphatidylinositol 4,5-bisphosphate 3-kinase catalytic subunit delta isoform isoform 2 GN=PIK3CD
NP_001135441.1	0.0156977	23.698	-1.72245	0.00426779	0.310266	0.929298	1.29629	-0.511683	-1.34898	-0.770847	NP_001135441	DAXX	NP_001135441.1_DAXX	NP_001135441.1	DAXX	14	9	9	NP_001135441.1|NP_001135442.1|NP_001241646.1	HOMO SAPIENS	18.3	5314	5314.1	124.7	124.7	2890000000	death domain-associated protein 6 isoform a GN=DAXX
NP_000051.1	0.044594	17.4495	-1.22094	0.0179907	0.202347	1.00424	0.495329	-0.116292	-1.09784	-0.746758	NP_000051	BTD	NP_000051.1_BTD	NP_000051.1	BTD	7	7	7	NP_000051.1|NP_001268652.1|NP_001268653.1|NP_001268654.1	HOMO SAPIENS	17.4	5315	5315.1	124.69	124.69	3470000000	biotinidase isoform 3 GN=BTD
NP_683710.1	0.878464	0.786881	-0.0843783	0.83428	0.418184	-0.674491	-0.347784	-0.523312	-0.466403	0.132489	NP_683710	ABHD11	NP_683710.1_ABHD11	NP_683710.1	ABHD11	12	10	10	NP_683710.1|NP_683711.1|NP_001308311.1|NP_001138836.1|NP_001287987.1|NP_001308312.1	HOMO SAPIENS	40.6	5316	5316.1	124.65	124.65	4540000000	protein ABHD11 isoform 1 GN=ABHD11
NP_478123.1	0.0250681	20.8218	-1.80612	0.00827594	0.229327	1.0642	0.906347	-0.558199	-1.90149	-0.758802	NP_478123	RAD51C	NP_478123.1_RAD51C	NP_478123.1	RAD51C	10	7	7	NP_478123.1|NP_002867.1	HOMO SAPIENS	25	5317	5317.1	124.61	124.61	2470000000	DNA repair protein RAD51 homolog 3 isoform 1 GN=RAD51C
NP_620153.1	0.729742	1.86188	0.208538	0.651346	0.687981	-0.704468	-0.305629	0.500053	-0.136333	-0.0602224	NP_620153	MITD1	NP_620153.1_MITD1	NP_620153.1	MITD1	10	9	9	NP_620153.1|NP_001307347.1|NP_001307346.1|NP_001307348.1	HOMO SAPIENS	42.9	5318	5318.1	124.4	124.4	3020000000	MIT domain-containing protein 1 isoform 1 GN=MITD1
NP_057056.1	0.505703	3.88127	-0.37543	0.409141	0.202347	0.449661	0.347784	-0.662862	0.789298	-0.252934	NP_057056	POLR1D	NP_057056.1_POLR1D	NP_057056.1	POLR1D	21	8	7	NP_057056.1	HOMO SAPIENS	61.6	5319	5319.1	124.38	113.93	13800000000	DNA-directed RNA polymerases I and III subunit RPAC2 isoform 1 GN=POLR1D
NP_689918.1	0.00184158	37.762	-3.66218	0.000167416	1.68623	2.35322	1.08551	-1.77926	-2.46835	-1.61396	NP_689918	POLR1D	NP_689918.1_POLR1D	NP_689918.1	POLR1D	4	5	4	NP_689918.1	HOMO SAPIENS	33.6	5319	5319.2	58.55	48.1	1330000000	Protein POLR1D isoform 2 GN=POLR1D
NP_660304.1	0.013157	24.8481	-1.49436	0.00327487	0.458654	0.554581	1.24359	-0.744266	-0.939982	-0.542002	NP_660304	DNAJC19	NP_660304.1_DNAJC19	NP_660304.1	DNAJC19	19	8	8	NP_660304.1|NP_001177162.1	HOMO SAPIENS	63.7	5320	5320.1	124.36	124.36	10700000000	mitochondrial import inner membrane translocase subunit TIM14 isoform 1 GN=DNAJC19
NP_003474.1	0.632248	2.66608	-0.50311	0.541242	-1.79415	0.989253	0.632335	-0.186066	-0.688842	-0.80698	NP_003474	HMGA2	NP_003474.1_HMGA2	NP_003474.1	HMGA2	22	7	7	NP_003474.1|NP_001287847.1|NP_001287848.1|NP_001317119.1|NP_003475.1	HOMO SAPIENS	58.7	5321	5321.1	124.29	124.29	79600000000	high mobility group protein HMGI-C isoform a GN=HMGA2
NP_057131.1	0.928377	0.462094	-0.058356	0.899064	-0.72845	0.809389	0.252934	0.174437	-0.17221	0.156578	NP_057131	SF3B6	NP_057131.1_SF3B6	NP_057131.1	SF3B6	24	9	9	NP_057131.1	HOMO SAPIENS	69.6	5322	5322.1	124.26	124.26	76800000000	splicing factor 3B subunit 6 GN=SF3B6
NP_066545.3	0.000594375	45.9073	-4.14371	2.56608e-05	2.60353	1.60379	1.69677	-2.32583	-2.00912	-2.19209	NP_066545	GINS1	NP_066545.3_GINS1	NP_066545.3	GINS1	13	8	8	NP_066545.3	HOMO SAPIENS	44.3	5323	5323.1	124.26	124.26	7210000000	DNA replication complex GINS protein PSF1 GN=GINS1
NP_000292.1	0.000173547	56.8608	-7.2376	2.06025e-06	3.69621	3.79214	2.79281	-3.36082	-3.90344	-4.16739	NP_000292	PLG	NP_000292.1_PLG	NP_000292.1	PLG	10	10	10	NP_000292.1|NP_001161810.1	HOMO SAPIENS	13.2	5324	5324.1	124.2	124.2	8390000000	plasminogen isoform 1 precursor GN=PLG
NP_612367.1	0.363375	5.65431	1.12257	0.272	-2.00998	1.64876	-0.432096	0.790782	0.530982	1.25263	NP_612367	TIMM29	NP_612367.1_TIMM29	NP_612367.1	TIMM29	9	9	9	NP_612367.1	HOMO SAPIENS	33.4	5325	5325.1	124.19	124.19	5120000000	mitochondrial import inner membrane translocase subunit Tim29 GN=TIMM29
NP_001005498.2	0.00585842	29.922	5.75458	0.00101811	-4.92378	-2.29327	-2.11832	3.89577	2.00912	2.02347	NP_001005498	RHBDF2	NP_001005498.2_RHBDF2	NP_001005498.2	RHBDF2	12	10	10	NP_001005498.2|NP_078875.4	HOMO SAPIENS	15.1	5326	5326.1	124.17	124.17	4450000000	inactive rhomboid protein 2 isoform 2 GN=RHBDF2
NP_071412.2	0.000155536	57.9474	9.22036	1.6042e-06	-5.61176	-6.3552	-5.29054	2.84914	3.35093	4.20352	NP_071412	PBLD	NP_071412.2_PBLD	NP_071412.2	PBLD	8	7	1	NP_071412.2	HOMO SAPIENS	39.2	5327	5327.1	124.17	11.59	2440000000	phenazine biosynthesis-like domain-containing protein isoform a GN=PBLD
NP_001028255.1	0.503769	3.90134	0.959837	0.407254	-0.75543	-0.749434	-1.33844	-2.29094	2.00195	0.325201	NP_001028255	PBLD	NP_001028255.1_PBLD	NP_001028255.1	PBLD	3	7	2	NP_001028255.1	HOMO SAPIENS	41	5327	5327.2	120.48	30.16	991000000	phenazine biosynthesis-like domain-containing protein isoform b GN=PBLD
NP_001288061.1	0.882234	0.760336	0.0691323	0.839395	0.377715	-0.359728	-0.358323	-0.360504	0.179386	0.0481779	NP_001288061	BAHD1	NP_001288061.1_BAHD1	NP_001288061.1	BAHD1	15	11	11	NP_001288061.1|NP_055767.3	HOMO SAPIENS	17.2	5328	5328.1	124.16	124.16	2010000000	bromo adjacent homology domain-containing 1 protein isoform b GN=BAHD1
NP_115807.1	0.164083	10.0268	-0.921355	0.0993846	0.553082	0.359728	0.642874	-0.930332	-0.868227	0.590179	NP_115807	SYVN1	NP_115807.1_SYVN1	NP_115807.1	SYVN1	18	8	8	NP_115807.1|NP_757385.1	HOMO SAPIENS	13.4	5329	5329.1	124.1	124.1	19200000000	E3 ubiquitin-protein ligase synoviolin isoform a precursor GN=SYVN1
NP_001258849.1	0.370079	5.54956	0.482079	0.27864	0.0674491	-0.689479	0.179162	0.255841	0.904105	-0.156578	NP_001258849	SEC11A	NP_001258849.1_SEC11A	NP_001258849.1	SEC11A	25	10	10	NP_001258849.1|NP_001258851.1|NP_055115.1|NP_001258848.1|NP_001258850.1|NP_001258847.1	HOMO SAPIENS	39	5330	5330.1	124.1	124.1	50300000000	signal peptidase complex catalytic subunit SEC11A isoform 4 GN=SEC11A
NP_001289972.1	0.019577	22.3192	2.50434	0.00586249	-1.75368	-1.49887	0.0843113	2.09325	1.11937	1.13218	NP_001289972	TSC22D4	NP_001289972.1_TSC22D4	NP_001289972.1	TSC22D4	9	8	8	NP_001289972.1	HOMO SAPIENS	29.8	5331	5331.1	124.03	124.03	2900000000	TSC22 domain family protein 4 isoform a GN=TSC22D4
NP_000372.1	0.0426659	17.7021	1.59973	0.0169743	-0.391205	-1.66374	-1.14874	0	1.23417	0.361334	NP_000372	MID1	NP_000372.1_MID1	NP_000372.1	MID1	12	10	5	NP_000372.1|NP_150631.1|NP_001180210.1	HOMO SAPIENS	13.6	5332	5332.1	123.95	64.2	4310000000	E3 ubiquitin-protein ligase Midline-1 isoform 1 GN=MID1
NP_001180207.1	0.538059	3.54146	1.58593	0.44244	-5.20707	2.72794	-1.1382	0.0697749	0.516631	0.554046	NP_001180207	MID1	NP_001180207.1_MID1	NP_001180207.1	MID1	1	6	1	NP_001180207.1|NP_001180208.1|NP_001180209.1	HOMO SAPIENS	11.1	5332	5332.2	64.75	5	595000000	E3 ubiquitin-protein ligase Midline-1 isoform 3 GN=MID1
NP_001278931.1	0.03035	19.7181	-2.07429	0.0106707	1.61878	0.989253	1.40168	-1.90718	0.00717543	-0.313156	NP_001278931	ZNF330	NP_001278931.1_ZNF330	NP_001278931.1	ZNF330	15	9	9	NP_001278931.1|NP_055302.1	HOMO SAPIENS	32.3	5333	5333.1	123.92	123.92	5110000000	zinc finger protein 330 isoform 2 GN=ZNF330
NP_150281.1	0.249887	7.71736	0.875658	0.169147	0.121408	-0.779412	-0.495329	-0.476795	1.45661	0.493824	NP_150281	PPP1R14A	NP_150281.1_PPP1R14A	NP_150281.1	PPP1R14A	16	9	9	NP_150281.1|NP_001230876.1	HOMO SAPIENS	51.7	5334	5334.1	123.9	123.9	20000000000	protein phosphatase 1 regulatory subunit 14A isoform 1 GN=PPP1R14A
NP_776169.2	0.671759	2.33027	-0.216037	0.584754	-0.0404694	0.449661	0.526946	-0.186066	0.73907	-0.264979	NP_776169	NEGR1	NP_776169.2_NEGR1	NP_776169.2	NEGR1	12	10	10	NP_776169.2	HOMO SAPIENS	40.9	5335	5335.1	123.74	123.74	2940000000	neuronal growth regulator 1 precursor GN=NEGR1
NP_001230667.1	0.118747	11.8428	0.738315	0.0654216	0.134898	-0.239819	-0.463712	0.313987	0.308544	1.02378	NP_001230667	RGL2	NP_001230667.1_RGL2	NP_001230667.1	RGL2	14	11	11	NP_001230667.1|NP_004752.1	HOMO SAPIENS	18.2	5336	5336.1	123.72	123.72	2300000000	ral guanine nucleotide dissociation stimulator-like 2 isoform 2 GN=RGL2
NP_060383.2	0.26703	7.35348	-0.830565	0.18393	0.283286	1.52885	-0.252934	-0.790782	-0.394649	0.252934	NP_060383	CDC37L1	NP_060383.2_CDC37L1	NP_060383.2	CDC37L1	12	11	11	NP_060383.2	HOMO SAPIENS	36.7	5337	5337.1	123.69	123.69	1860000000	hsp90 co-chaperone Cdc37-like 1 GN=CDC37L1
NP_079437.5	0.0769043	14.3438	-1.18259	0.0367807	0.161878	0.779412	1.64407	-0.627974	-0.0574035	-0.277023	NP_079437	FAAP100	NP_079437.5_FAAP100	NP_079437.5	FAAP100	10	8	8	NP_079437.5	HOMO SAPIENS	11.1	5338	5338.1	123.54	123.54	900000000	Fanconi anemia core complex-associated protein 100 isoform b GN=FAAP100
NP_060129.2	0.0376127	18.4371	-1.2376	0.0143315	1.44341	1.33399	0.421557	-0.0348875	-0.0574035	-0.421557	NP_060129	QPCTL	NP_060129.2_QPCTL	NP_060129.2	QPCTL	11	8	8	NP_060129.2|NP_001156849.1	HOMO SAPIENS	26.7	5339	5339.1	123.52	123.52	4240000000	glutaminyl-peptide cyclotransferase-like protein isoform 1 GN=QPCTL
NP_060315.1	0.0034741	33.3954	-4.19901	0.000457569	2.30676	3.55232	1.54922	-1.63971	-1.24853	-2.3005	NP_060315	COMMD8	NP_060315.1_COMMD8	NP_060315.1	COMMD8	12	8	8	NP_060315.1|NP_001316597.1	HOMO SAPIENS	51.9	5340	5340.1	123.49	123.49	5910000000	COMM domain-containing protein 8 isoform 1 GN=COMMD8
NP_112487.1	0.00453269	31.5953	-4.61717	0.000692575	2.69796	1.8586	3.26706	-2.54678	-0.638614	-2.8425	NP_112487	SLIRP	NP_112487.1_SLIRP	NP_112487.1	SLIRP	23	9	9	NP_112487.1|NP_001254792.1|NP_001254793.1	HOMO SAPIENS	78.8	5341	5341.1	123.48	123.48	80700000000	SRA stem-loop-interacting RNA-binding protein, mitochondrial isoform 1 precursor GN=SLIRP
NP_056315.1	0.00603115	29.7347	1.86625	0.00106299	-0.822879	-0.974264	-1.10659	0.383762	1.19112	1.12014	NP_056315	C2CD2	NP_056315.1_C2CD2	NP_056315.1	C2CD2	10	9	9	NP_056315.1|NP_950251.1	HOMO SAPIENS	17	5342	5342.1	123.48	123.48	2450000000	C2 domain-containing protein 2 isoform 1 GN=C2CD2
NP_001243503.1	0.000241789	53.8662	10.4662	4.10562e-06	-6.73142	-5.18608	-6.26012	4.47722	3.44421	5.29957	NP_001243503	ENC1	NP_001243503.1_ENC1	NP_001243503.1	ENC1	9	9	9	NP_001243503.1|NP_001243505.1	HOMO SAPIENS	16.8	5343	5343.1	123.39	123.39	1550000000	ectoderm-neural cortex protein 1 isoform 1 GN=ENC1
NP_001001740.1	0.0954269	13.1172	-1.21389	0.0487848	0.418184	0.824378	-0.0316168	-0.895445	-1.57142	0.0361334	NP_001001740	COP1	NP_001001740.1_COP1	NP_001001740.1	COP1	11	10	10	NP_001001740.1|NP_001273573.1|NP_071902.2	HOMO SAPIENS	18.6	5344	5344.1	123.36	123.36	1030000000	E3 ubiquitin-protein ligase COP1 isoform b GN=COP1
NP_001070818.1	0.461859	4.37424	-0.497693	0.365238	0.634021	0.209842	-0.695569	-1.00011	-0.645789	0.301112	NP_001070818	NPRL3	NP_001070818.1_NPRL3	NP_001070818.1	NPRL3	11	8	8	NP_001070818.1|NP_001230177.1|NP_001034565.1|NP_001230176.1	HOMO SAPIENS	22.3	5345	5345.1	123.25	123.25	800000000	GATOR complex protein NPRL3 isoform 1 GN=NPRL3
NP_001017395.2	0.0371733	18.5106	1.87585	0.014091	-1.79415	-0.149887	-0.379401	1.69786	0.73907	0.867202	NP_001017395	TMCC1	NP_001017395.2_TMCC1	NP_001017395.2	TMCC1	12	9	9	NP_001017395.2|NP_001121696.1|NP_001336200.1|NP_001336201.1|NP_001336202.1|NP_001336203.1|NP_001336204.1|NP_055823.1	HOMO SAPIENS	13.4	5346	5346.1	123.1	123.1	1990000000	transmembrane and coiled-coil domains protein 1 isoform a GN=TMCC1
NP_115659.1	0.881397	0.766961	-0.115697	0.838116	-0.971267	0.374717	0.38994	0.593087	-0.652964	-0.493824	NP_115659	ZDHHC18	NP_115659.1_ZDHHC18	NP_115659.1	ZDHHC18	10	9	9	NP_115659.1	HOMO SAPIENS	26.2	5347	5347.1	123.06	123.06	1340000000	palmitoyltransferase ZDHHC18 GN=ZDHHC18
NP_006318.1	0.0237849	21.1459	-2.11501	0.00768089	1.52435	1.54383	0.474251	-1.84904	-0.387473	-0.56609	NP_006318	TIMM23	NP_006318.1_TIMM23	NP_006318.1	TIMM23	18	8	8	NP_006318.1|NP_001277046.1|NP_001277047.1	HOMO SAPIENS	56.4	5348	5348.1	122.94	122.94	13300000000	mitochondrial import inner membrane translocase subunit Tim23 GN=TIMM23
NP_036590.1	0.0924211	13.2974	-2.54157	0.046801	0.580062	2.80288	0.0843113	-0.744266	-0.365947	-3.04725	NP_036590	TIMM13	NP_036590.1_TIMM13	NP_036590.1	TIMM13	25	7	7	NP_036590.1	HOMO SAPIENS	76.8	5349	5349.1	122.92	122.92	66900000000	mitochondrial import inner membrane translocase subunit Tim13 GN=TIMM13
NP_116052.2	0.0670715	15.1103	1.24099	0.0308299	-0.553082	0	-1.02228	0.0116292	1.11219	1.02378	NP_116052	USP30	NP_116052.2_USP30	NP_116052.2	USP30	13	9	9	NP_116052.2|NP_001288104.1	HOMO SAPIENS	21.2	5350	5350.1	122.84	122.84	1720000000	ubiquitin carboxyl-terminal hydrolase 30 isoform 1 GN=USP30
NP_060910.3	0.000174512	56.7657	-6.36864	2.10584e-06	2.7789	2.60803	2.9509	-3.77947	-2.9778	-4.01081	NP_060910	PAG1	NP_060910.3_PAG1	NP_060910.3	PAG1	9	6	6	NP_060910.3	HOMO SAPIENS	27.5	5351	5351.1	122.83	122.83	1950000000	phosphoprotein associated with glycosphingolipid-enriched microdomains 1 GN=PAG1
NP_002285.1	0.287006	6.94706	-1.08215	0.201973	-0.323756	0.749434	0.663952	-1.69786	0.853877	-1.31285	NP_002285	LAMP2	NP_002285.1_LAMP2	NP_002285.1	LAMP2	14	8	8	NP_002285.1|NP_054701.1|NP_001116078.1	HOMO SAPIENS	18.7	5352	5352.1	122.82	122.82	39100000000	lysosome-associated membrane glycoprotein 2 isoform A precursor GN=LAMP2
NP_079358.3	0.503378	3.90521	0.518167	0.406892	0.215837	-0.659502	0.0421557	-0.790782	1.04044	0.903336	NP_079358	CENPT	NP_079358.3_CENPT	NP_079358.3	CENPT	10	9	9	NP_079358.3	HOMO SAPIENS	24.7	5353	5353.1	122.8	122.8	1900000000	centromere protein T GN=CENPT
NP_055589.1	0.953204	0.303162	0.0376606	0.932575	0.70147	-0.659502	0.189701	-0.2791	0.358772	0.264979	NP_055589	EFCAB14	NP_055589.1_EFCAB14	NP_055589.1	EFCAB14	9	8	8	NP_055589.1	HOMO SAPIENS	21.2	5354	5354.1	122.79	122.79	1640000000	EF-hand calcium-binding domain-containing protein 14 GN=EFCAB14
NP_060712.2	0.0155451	23.7765	4.01518	0.00419133	-3.9795	-1.69372	-0.590179	2.30257	1.52837	1.95121	NP_060712	SLC47A1	NP_060712.2_SLC47A1	NP_060712.2	SLC47A1	11	8	8	NP_060712.2	HOMO SAPIENS	18.9	5355	5355.1	122.76	122.76	9360000000	multidrug and toxin extrusion protein 1 GN=SLC47A1
NP_116264.2	0.000242558	53.663	5.94312	4.30233e-06	-3.53433	-2.66799	-3.52	2.9538	2.27461	2.87863	NP_116264	FBXL20	NP_116264.2_FBXL20	NP_116264.2	FBXL20	10	9	9	NP_116264.2|NP_001171835.1|NP_001336245.1|NP_036289.3|NP_001336248.1|NP_001336251.1|NP_001336252.1	HOMO SAPIENS	21.5	5356	5356.1	122.58	122.58	7920000000	F-box/LRR-repeat protein 20 isoform 1 GN=FBXL20
NP_004263.1	0.0325007	19.3127	-3.21844	0.0117147	2.76541	2.39819	0.558563	-0.918703	-0.208088	-2.80636	NP_004263	HOMER1	NP_004263.1_HOMER1	NP_004263.1	HOMER1	13	10	10	NP_004263.1|NP_001264006.1|NP_004830.2|NP_955362.1|NP_001264007.1	HOMO SAPIENS	26.5	5357	5357.1	122.55	122.55	2170000000	homer protein homolog 1 isoform 1 GN=HOMER1
NP_001177809.1	0.249084	7.74368	0.588088	0.168125	-0.795899	-0.209842	-0.210778	0.104662	-0.315719	0.758802	NP_001177809	HYI	NP_001177809.1_HYI	NP_001177809.1	HYI	10	8	2	NP_001177809.1|NP_112484.3	HOMO SAPIENS	37.9	5358	5358.1	122.49	16	2780000000	putative hydroxypyruvate isomerase isoform 3 GN=HYI
NP_001317455.1	0.00721224	28.6185	6.89713	0.00137451	-6.11089	-1.57381	-4.82682	2.65145	2.02347	3.50494	NP_001317455	HYI	NP_001317455.1_HYI	NP_001317455.1	HYI	2	8	2	NP_001317455.1|NP_001230455.1	HOMO SAPIENS	36.7	5358	5358.2	117.29	10.8	321000000	putative hydroxypyruvate isomerase isoform 5 GN=HYI
NP_065095.2	0.0382342	18.3499	-1.2612	0.0146222	1.20059	0.659502	-0.0210778	-0.616345	-0.545333	-0.782891	NP_065095	PITHD1	NP_065095.2_PITHD1	NP_065095.2	PITHD1	10	9	9	NP_065095.2	HOMO SAPIENS	43.1	5359	5359.1	122.49	122.49	6760000000	PITH domain-containing protein 1 GN=PITHD1
NP_001025006.1	0.0137177	24.5729	1.30432	0.00348904	-0.809389	-0.389706	-0.189701	0.976849	0.896929	0.650402	NP_001025006	CCM2	NP_001025006.1_CCM2	NP_001025006.1	CCM2	9	8	8	NP_001025006.1|NP_001161406.1|NP_001350387.1|NP_001350388.1|NP_113631.1|NP_001161407.1	HOMO SAPIENS	22.1	5360	5360.1	122.49	122.49	1740000000	cerebral cavernous malformations 2 protein isoform 1 GN=CCM2
NP_000895.2	0.0584104	15.9264	1.72366	0.0255479	-1.76717	-0.554581	-0.0421557	1.70949	0.459228	0.638357	NP_000895	NQO2	NP_000895.2_NQO2	NP_000895.2	NQO2	12	8	8	NP_000895.2|NP_001277151.1	HOMO SAPIENS	39.3	5361	5361.1	122.48	122.48	5670000000	ribosyldihydronicotinamide dehydrogenase [quinone] isoform 1 GN=NQO2
NP_068373.1	0.032146	19.3725	2.43836	0.0115545	-0.283286	-0.944287	-2.1394	1.26758	0.416175	2.26436	NP_068373	FADS3	NP_068373.1_FADS3	NP_068373.1	FADS3	15	10	10	NP_068373.1	HOMO SAPIENS	22	5362	5362.1	122.46	122.46	6070000000	fatty acid desaturase 3 GN=FADS3
NP_054772.1	0.0468253	17.1673	-1.22022	0.0191986	0.836369	1.04921	0.274012	-0.0465166	-1.06914	-0.385423	NP_054772	FLVCR1	NP_054772.1_FLVCR1	NP_054772.1	FLVCR1	14	8	8	NP_054772.1	HOMO SAPIENS	18.9	5363	5363.1	122.43	122.43	5180000000	feline leukemia virus subgroup C receptor-related protein 1 GN=FLVCR1
NP_077718.3	0.140584	10.8935	-2.08596	0.0814041	2.00998	1.0642	0.421557	-1.88392	1.20547	-2.08369	NP_077718	NDUFS7	NP_077718.3_NDUFS7	NP_077718.3	NDUFS7	18	8	8	NP_077718.3|NP_001350531.1	HOMO SAPIENS	40.8	5364	5364.1	122.42	122.42	28100000000	NADH dehydrogenase [ubiquinone] iron-sulfur protein 7, mitochondrial GN=NDUFS7
NP_002613.2	0.0668144	15.1339	-0.780052	0.0306629	0.0944287	0.629525	0.432096	-0.325616	-0.208088	-0.650402	NP_002613	PFDN1	NP_002613.2_PFDN1	NP_002613.2	PFDN1	17	9	9	NP_002613.2	HOMO SAPIENS	73.7	5365	5365.1	122.38	122.38	53900000000	prefoldin subunit 1 GN=PFDN1
NP_001191055.1	0.410501	5.00871	0.723078	0.315594	-1.83461	0.599547	-0.368862	0.488424	0.365947	-0.289067	NP_001191055	LRMP	NP_001191055.1_LRMP	NP_001191055.1	LRMP	12	10	10	NP_001191055.1	HOMO SAPIENS	23.2	5366	5366.1	122.37	122.37	1940000000	lymphoid-restricted membrane protein GN=LRMP
NP_001305175.1	0.00415912	32.1727	-3.23581	0.000606358	1.26804	2.50311	1.62299	-1.51179	-2.03065	-0.770847	NP_001305175	CREB3L2	NP_001305175.1_CREB3L2	NP_001305175.1	CREB3L2	11	9	9	NP_001305175.1|NP_919047.2|NP_001240704.1|NP_443086.1	HOMO SAPIENS	26.6	5367	5367.1	122.32	122.32	2320000000	cyclic AMP-responsive element-binding protein 3-like protein 2 isoform 3 GN=CREB3L2
NP_722548.1	0.00270578	35.0725	-6.05666	0.000310989	1.983	2.5181	3.47784	-2.06999	-3.27917	-4.84188	NP_722548	CD46	NP_722548.1_CD46	NP_722548.1	CD46	13	10	3	NP_722548.1|NP_758863.1|NP_758866.1|NP_758869.1|NP_758871.1|NP_758860.1|NP_758868.1	HOMO SAPIENS	24.7	5368	5368.1	122.24	41.98	24700000000	membrane cofactor protein isoform 4 precursor GN=CD46
NP_002380.3	0.185197	9.3639	-1.81122	0.115774	-0.75543	1.54383	2.3818	-0.872186	-1.83691	0.445646	NP_002380	CD46	NP_002380.3_CD46	NP_002380.3	CD46	3	9	2	NP_002380.3|NP_758861.1|NP_758862.1|NP_758865.1|NP_758867.1	HOMO SAPIENS	21.4	5368	5368.2	110.32	30.06	2340000000	membrane cofactor protein isoform 1 precursor GN=CD46
NP_001291972.1	0.00334066	33.6537	3.05986	0.000431151	-0.485633	-1.7237	-1.64407	1.65134	1.50684	2.16801	NP_001291972	TMEM59	NP_001291972.1_TMEM59	NP_001291972.1	TMEM59	11	8	8	NP_001291972.1|NP_004863.2|NP_001291979.1|NP_001291978.1|NP_001291980.1|NP_001291995.1	HOMO SAPIENS	40.1	5369	5369.1	122.2	122.2	2960000000	transmembrane protein 59 isoform 1 precursor GN=TMEM59
NP_001073904.1	0.00572388	30.0744	-2.00294	0.000983024	0.661001	1.49887	1.06443	-1.03499	-0.58121	-1.16831	NP_001073904	WHAMM	NP_001073904.1_WHAMM	NP_001073904.1	WHAMM	14	14	14	NP_001073904.1	HOMO SAPIENS	20.5	5370	5370.1	122.09	122.09	2430000000	WASP homolog-associated protein with actin, membranes and microtubules GN=WHAMM
NP_001161950.1	0.454905	4.45919	-0.293394	0.358163	0.377715	0.434672	-0.252934	-0.13955	0.0717543	-0.252934	NP_001161950	ARMCX5	NP_001161950.1_ARMCX5	NP_001161950.1	ARMCX5	13	11	11	NP_001161950.1	HOMO SAPIENS	18.4	5371	5371.1	122.08	122.08	3770000000	armadillo repeat-containing X-linked protein 5 GN=ARMCX5
NP_001229849.1	0.0965722	13.0436	-0.697654	0.0496183	0.0809389	0.0599547	0.0421557	-0.302358	-0.559684	-1.04787	NP_001229849	PLTP	NP_001229849.1_PLTP	NP_001229849.1	PLTP	13	9	9	NP_001229849.1|NP_006218.1|NP_872617.1|NP_001229850.1	HOMO SAPIENS	27.3	5372	5372.1	122.05	122.05	8250000000	phospholipid transfer protein isoform c precursor GN=PLTP
NP_036346.1	0.255187	7.60463	-0.663111	0.173595	0.0134898	-0.119909	0.242395	0.209325	-1.2557	-0.80698	NP_036346	MGAT4A	NP_036346.1_MGAT4A	NP_036346.1	MGAT4A	14	9	9	NP_036346.1|NP_001153626.1	HOMO SAPIENS	17.7	5373	5373.1	121.95	121.95	3370000000	alpha-1,3-mannosyl-glycoprotein 4-beta-N-acetylglucosaminyltransferase A isoform 1 GN=MGAT4A
NP_443167.4	0.052364	16.5607	-1.02109	0.0220764	-0.0809389	0.56957	0.326706	-0.395391	-0.66014	-1.1924	NP_443167	NT5C3B	NP_443167.4_NT5C3B	NP_443167.4	NT5C3B	12	9	9	NP_443167.4	HOMO SAPIENS	34.3	5374	5374.1	121.93	121.93	3050000000	7-methylguanosine phosphate-specific 5'-nucleotidase GN=NT5C3B
NP_001350632.1	0.181231	9.48527	0.692556	0.112583	0.418184	-0.7944	-0.168623	0.441908	0.380298	0.710624	NP_001350632	GSTZ1	NP_001350632.1_GSTZ1	NP_001350632.1	GSTZ1	13	9	9	NP_001350632.1|NP_665877.1|NP_665878.2|NP_001299589.1	HOMO SAPIENS	42.8	5375	5375.1	121.92	121.92	5430000000	maleylacetoacetate isomerase isoform 4 GN=GSTZ1
NP_079384.2	0.0906644	13.4091	-1.31081	0.0456136	-0.539593	1.09417	0.800958	-1.15129	-1.07632	-0.34929	NP_079384	TEDC2	NP_079384.2_TEDC2	NP_079384.2	TEDC2	8	8	8	NP_079384.2	HOMO SAPIENS	29.3	5376	5376.1	121.89	121.89	973000000	tubulin epsilon and delta complex protein 2 GN=TEDC2
NP_001034229.1	0.988231	0.074372	-0.0104695	0.983021	0.566572	0.0149887	-0.326706	0.82567	-0.674491	0.0722669	NP_001034229	C20orf27	NP_001034229.1_C20orf27	NP_001034229.1	C20orf27	13	8	8	NP_001034229.1|NP_001245358.1	HOMO SAPIENS	48.2	5377	5377.1	121.85	121.85	11400000000	UPF0687 protein C20orf27 isoform 1 GN=C20orf27
NP_079091.3	0.00481319	31.1942	5.8145	0.000759585	-1.0657	-4.06193	-3.40407	2.68633	2.23874	3.98672	NP_079091	NUDT18	NP_079091.3_NUDT18	NP_079091.3	NUDT18	10	8	8	NP_079091.3	HOMO SAPIENS	29.1	5378	5378.1	121.65	121.65	2470000000	8-oxo-dGDP phosphatase NUDT18 GN=NUDT18
NP_000187.3	0.00316118	34.0403	5.05179	0.000394426	-2.3877	-1.93354	-3.09844	1.90718	1.82974	3.99877	NP_000187	HSD11B2	NP_000187.3_HSD11B2	NP_000187.3	HSD11B2	10	8	8	NP_000187.3	HOMO SAPIENS	31.6	5379	5379.1	121.58	121.58	1140000000	corticosteroid 11-beta-dehydrogenase isozyme 2 GN=HSD11B2
NP_001333268.1	0.107738	12.4065	-1.25786	0.0574584	0.71496	0.944287	0.516407	-1.54668	0.430526	-0.481779	NP_001333268	MRRF	NP_001333268.1_MRRF	NP_001333268.1	MRRF	11	7	7	NP_001333268.1|NP_001333270.1|NP_001333272.1|NP_001333276.1|NP_001166983.1|NP_954646.1|NP_001333274.1	HOMO SAPIENS	30	5380	5380.1	121.58	121.58	22700000000	ribosome-recycling factor, mitochondrial isoform 4 GN=MRRF
NP_689668.3	0.227185	8.23834	1.11803	0.150026	0.580062	-0.854355	-1.79162	0.453537	-0.165035	0.999692	NP_689668	ZSCAN29	NP_689668.3_ZSCAN29	NP_689668.3	ZSCAN29	17	14	14	NP_689668.3	HOMO SAPIENS	12.9	5381	5381.1	121.51	121.51	6280000000	zinc finger and SCAN domain-containing protein 29 GN=ZSCAN29
NP_057053.1	0.491312	4.03708	-0.483264	0.394722	-0.580062	0.104921	1.04335	-0.616345	-0.638614	0.373379	NP_057053	MRPS17	NP_057053.1_MRPS17	NP_057053.1	MRPS17	11	8	8	NP_057053.1	HOMO SAPIENS	64.6	5382	5382.1	121.45	121.45	10200000000	28S ribosomal protein S17, mitochondrial GN=MRPS17
NP_057154.2	0.106315	12.4857	-1.87145	0.056419	0.647511	2.32325	-0.189701	-0.0930332	-0.825175	-1.91507	NP_057154	MRPS23	NP_057154.2_MRPS23	NP_057154.2	MRPS23	13	8	8	NP_057154.2	HOMO SAPIENS	56.3	5383	5383.1	121.42	121.42	16900000000	28S ribosomal protein S23, mitochondrial GN=MRPS23
NP_689764.3	0.984516	0.0976052	0.0083769	0.977776	0.161878	-0.314762	0.38994	0.2791	0.00717543	-0.024089	NP_689764	SNRNP48	NP_689764.3_SNRNP48	NP_689764.3	SNRNP48	10	7	7	NP_689764.3	HOMO SAPIENS	30	5384	5384.1	121.37	121.37	1010000000	U11/U12 small nuclear ribonucleoprotein 48 kDa protein GN=SNRNP48
NP_116147.1	0.803804	1.32077	-0.111584	0.737774	-0.0134898	-0.0299774	0.769341	0.313987	-0.00717543	0.0843113	NP_116147	PHF5A	NP_116147.1_PHF5A	NP_116147.1	PHF5A	18	8	8	NP_116147.1	HOMO SAPIENS	67.2	5385	5385.1	121.33	121.33	246000000000	PHD finger-like domain-containing protein 5A GN=PHF5A
NP_001308604.1	0.046016	17.2672	-1.75311	0.018762	0.0269796	1.94853	1.34898	-0.2791	-0.896929	-0.758802	NP_001308604	LRRC28	NP_001308604.1_LRRC28	NP_001308604.1	LRRC28	9	8	8	NP_001308604.1|NP_001308605.1|NP_001308606.1|NP_001271329.1|NP_001308608.1|NP_001308607.1	HOMO SAPIENS	26.7	5386	5386.1	121.32	121.32	1000000000	leucine-rich repeat-containing protein 28 isoform 1 GN=LRRC28
NP_004879.1	0.119353	11.8092	-1.39349	0.0659289	-0.121408	0.764423	1.61245	0.313987	-1.19112	-1.04787	NP_004879	ATP6V1G1	NP_004879.1_ATP6V1G1	NP_004879.1	ATP6V1G1	13	6	6	NP_004879.1|NP_001191007.1|NP_569730.1	HOMO SAPIENS	58.4	5387	5387.1	121.31	121.31	47900000000	V-type proton ATPase subunit G 1 GN=ATP6V1G1
NP_001094091.1	0.105826	12.5132	1.10417	0.0560639	-1.61878	-0.56957	-0.0843113	0.360504	-0.00717543	0.686535	NP_001094091	C17orf80	NP_001094091.1_C17orf80	NP_001094091.1	C17orf80	10	10	10	NP_001094091.1|NP_001094092.1|NP_001275700.1|NP_001338193.1	HOMO SAPIENS	16.5	5388	5388.1	121.3	121.3	3380000000	uncharacterized protein C17orf80 isoform b GN=C17orf80
NP_001017979.1	0.0881198	13.5691	-1.2676	0.0439634	0.70147	1.78365	0.0526946	-0.651232	-0.0717543	-0.542002	NP_001017979	RAB28	NP_001017979.1_RAB28	NP_001017979.1	RAB28	9	7	7	NP_001017979.1|NP_004240.2|NP_001153073.1	HOMO SAPIENS	39.8	5389	5389.1	121.29	121.29	1970000000	ras-related protein Rab-28 isoform 1 GN=RAB28
NP_001036002.1	0.929291	0.455395	0.0925124	0.900452	-0.0809389	0.22483	-0.126467	1.68623	-0.487929	-0.903336	NP_001036002	SLC9A6	NP_001036002.1_SLC9A6	NP_001036002.1	SLC9A6	9	7	1	NP_001036002.1|NP_006350.1	HOMO SAPIENS	9.5	5390	5390.1	121.24	16.8	1990000000	sodium/hydrogen exchanger 6 isoform a precursor GN=SLC9A6
NP_001171122.1	0.130247	11.297	1.42467	0.0741822	0.134898	-0.104921	-1.52814	1.98858	0.401824	0.385423	NP_001171122	SLC9A6	NP_001171122.1_SLC9A6	NP_001171122.1	SLC9A6	1	7	1	NP_001171122.1|NP_001317581.1	HOMO SAPIENS	10	5390	5390.2	119.17	14.73	139000000	sodium/hydrogen exchanger 6 isoform c GN=SLC9A6
NP_667339.1	0.00388564	32.6465	1.8801	0.000543692	-1.02523	-1.04921	-0.495329	1.06988	0.83235	1.16831	NP_667339	ZNRF2	NP_667339.1_ZNRF2	NP_667339.1	ZNRF2	12	10	10	NP_667339.1	HOMO SAPIENS	55.7	5391	5391.1	121.21	121.21	4170000000	E3 ubiquitin-protein ligase ZNRF2 GN=ZNRF2
NP_061849.2	0.00118527	40.7121	-5.06403	8.48771e-05	2.27978	3.67223	2.5188	-2.72122	-1.50684	-2.49321	NP_061849	SLC38A2	NP_061849.2_SLC38A2	NP_061849.2	SLC38A2	10	7	7	NP_061849.2|NP_001294865.1	HOMO SAPIENS	18.1	5392	5392.1	121.16	121.16	5420000000	sodium-coupled neutral amino acid transporter 2 isoform 1 GN=SLC38A2
NP_060310.1	0.0242725	21.0248	-2.36809	0.0078981	2.48213	0.614536	0.706108	-1.04662	-0.652964	-1.60192	NP_060310	MRPL16	NP_060310.1_MRPL16	NP_060310.1	MRPL16	14	9	9	NP_060310.1	HOMO SAPIENS	35.8	5393	5393.1	121.09	121.09	9290000000	39S ribosomal protein L16, mitochondrial GN=MRPL16
NP_001035887.1	0.020565	22.02	1.39668	0.00628062	-0.499123	-0.959276	-0.548024	0.976849	1.02609	0.180667	NP_001035887	SLC16A3	NP_001035887.1_SLC16A3	NP_001035887.1	SLC16A3	16	8	8	NP_001035887.1	HOMO SAPIENS	15.6	5394	5394.1	121.02	121.02	19100000000	monocarboxylate transporter 4 GN=SLC16A3
NP_078905.2	0.0059202	29.8447	-2.1069	0.00103641	0.903818	1.00424	0.642874	-1.1164	-1.85844	-0.794936	NP_078905	CENPU	NP_078905.2_CENPU	NP_078905.2	CENPU	12	9	9	NP_078905.2	HOMO SAPIENS	21	5395	5395.1	120.99	120.99	912000000	centromere protein U GN=CENPU
NP_001164551.1	0.00275898	34.9414	-3.33027	0.000320526	1.36247	1.75368	0.843113	-2.76774	-1.7221	-1.54169	NP_001164551	RBM41	NP_001164551.1_RBM41	NP_001164551.1	RBM41	10	9	9	NP_001164551.1|NP_001311171.1|NP_001311172.1|NP_001311173.1|NP_060771.3	HOMO SAPIENS	25.4	5396	5396.1	120.92	120.92	2150000000	RNA-binding protein 41 isoform 2 GN=RBM41
NP_079140.2	0.31071	6.50055	-0.521106	0.223844	0.580062	0.869344	-0.158084	-0.348875	0.365947	-0.289067	NP_079140	MRM1	NP_079140.2_MRM1	NP_079140.2	MRM1	12	9	9	NP_079140.2	HOMO SAPIENS	31.4	5397	5397.1	120.88	120.88	5560000000	rRNA methyltransferase 1, mitochondrial precursor GN=MRM1
NP_001139528.1	0.560464	3.31968	0.228952	0.465621	-0.310266	-0.314762	0.158084	0.0348875	0.401824	-0.216801	NP_001139528	MBOAT7	NP_001139528.1_MBOAT7	NP_001139528.1	MBOAT7	11	7	7	NP_001139528.1|NP_077274.3|NP_001139554.1	HOMO SAPIENS	23.8	5398	5398.1	120.84	120.84	9290000000	lysophospholipid acyltransferase 7 isoform 2 GN=MBOAT7
NP_001193906.1	0.219242	8.42802	0.838037	0.143614	0.337245	-1.27404	-0.0737724	0.0348875	0.782122	0.686535	NP_001193906	NR1H4	NP_001193906.1_NR1H4	NP_001193906.1	NR1H4	11	8	8	NP_001193906.1|NP_001193907.1|NP_001193921.1|NP_001193922.1|NP_005114.1	HOMO SAPIENS	21.4	5399	5399.1	120.82	120.82	769000000	bile acid receptor isoform 1 GN=NR1H4
NP_001157749.1	0.0391061	18.2158	1.57601	0.0150806	-0.283286	-0.884332	-1.76	0.232583	1.06196	0.505868	NP_001157749	SLC37A4	NP_001157749.1_SLC37A4	NP_001157749.1	SLC37A4	10	6	6	NP_001157749.1|NP_001157750.1|NP_001157751.1	HOMO SAPIENS	20.5	5400	5400.1	120.8	120.8	4520000000	glucose-6-phosphate exchanger SLC37A4 isoform 1 GN=SLC37A4
NP_443117.3	0.210355	8.65558	-0.659675	0.136283	0.607042	-0.374717	0.832575	-0.2791	-0.466403	-0.168623	NP_443117	SLC2A13	NP_443117.3_SLC2A13	NP_443117.3	SLC2A13	12	7	7	NP_443117.3	HOMO SAPIENS	16.8	5401	5401.1	120.78	120.78	10500000000	proton myo-inositol cotransporter GN=SLC2A13
NP_004827.4	0.135989	11.0798	-0.582071	0.0779865	-0.0809389	0.374717	0.558563	-0.186066	-0.394649	-0.313156	NP_004827	EIF2AK3	NP_004827.4_EIF2AK3	NP_004827.4	EIF2AK3	9	9	9	NP_004827.4|NP_001300844.1	HOMO SAPIENS	10.5	5402	5402.1	120.75	120.75	25400000000	eukaryotic translation initiation factor 2-alpha kinase 3 isoform 1 precursor GN=EIF2AK3
NP_001020.2	0.362705	5.66497	0.541016	0.271333	-0.75543	-0.179864	0.0843113	0.0232583	-0.287017	1.03583	NP_001020	RPS26	NP_001020.2_RPS26	NP_001020.2	RPS26	61	9	9	NP_001020.2	HOMO SAPIENS	63.4	5403	5403.1	120.72	120.72	440000000000	40S ribosomal protein S26 GN=RPS26
NP_001124435.1	0.00335091	33.6202	-1.95412	0.000434492	1.13314	1.22907	1.0012	-1.20943	-0.566859	-0.722669	NP_001124435	NEMP1	NP_001124435.1_NEMP1	NP_001124435.1	NEMP1	12	9	9	NP_001124435.1|NP_056072.2	HOMO SAPIENS	16.6	5404	5404.1	120.7	120.7	3290000000	nuclear envelope integral membrane protein 1 isoform a precursor GN=NEMP1
NP_005249.1	0.0862494	13.6862	-0.975059	0.0427941	0.647511	-0.209842	1.01174	-0.360504	-0.681666	-0.433601	NP_005249	GCHFR	NP_005249.1_GCHFR	NP_005249.1	GCHFR	24	6	6	NP_005249.1	HOMO SAPIENS	82.1	5405	5405.1	120.58	120.58	17100000000	GTP cyclohydrolase 1 feedback regulatory protein GN=GCHFR
NP_001290376.1	0.139212	10.9499	-0.667033	0.0803554	-0.121408	0.299774	0.569102	-0.151179	-0.789298	-0.313156	NP_001290376	TXNDC11	NP_001290376.1_TXNDC11	NP_001290376.1	TXNDC11	13	11	11	NP_001290376.1|NP_056998.4|NP_001310951.1|NP_001310953.1	HOMO SAPIENS	10.6	5406	5406.1	120.53	120.53	21100000000	thioredoxin domain-containing protein 11 isoform 1 GN=TXNDC11
NP_057578.1	0.00429665	31.938	2.43617	0.000640027	-1.69972	-1.40894	-0.758802	0.848928	0.99021	1.60192	NP_057578	RNF181	NP_057578.1_RNF181	NP_057578.1	RNF181	14	9	9	NP_057578.1	HOMO SAPIENS	64	5407	5407.1	120.5	120.5	7800000000	E3 ubiquitin-protein ligase RNF181 GN=RNF181
NP_004087.1	0.0561032	16.147	2.00387	0.0242827	-2.13139	0.0599547	-1.03281	1.72111	0.861052	0.325201	NP_004087	EIF4EBP2	NP_004087.1_EIF4EBP2	NP_004087.1	EIF4EBP2	18	7	7	NP_004087.1	HOMO SAPIENS	90	5408	5408.1	120.48	120.48	21200000000	eukaryotic translation initiation factor 4E-binding protein 2 GN=EIF4EBP2
NP_005345.3	0.0105695	26.2062	2.78216	0.0023954	-0.526103	-0.974264	-2.44503	1.74437	1.39203	1.26467	NP_005345	JUND	NP_005345.3_JUND	NP_005345.3	JUND	12	7	7	NP_005345.3|NP_001273897.1	HOMO SAPIENS	37.4	5409	5409.1	120.47	120.47	19300000000	transcription factor jun-D isoform JunD-FL GN=JUND
NP_001337918.1	0.464557	4.34498	-0.45768	0.367707	-0.202347	0.824378	0.38994	-0.918703	0.17221	0.385423	NP_001337918	SFXN2	NP_001337918.1_SFXN2	NP_001337918.1	SFXN2	12	8	8	NP_001337918.1	HOMO SAPIENS	28.5	5410	5410.1	120.46	120.46	7330000000	sideroflexin-2 GN=SFXN2
NP_036516.1	0.172062	9.76791	1.48264	0.105489	-0.553082	-0.659502	-0.368862	0.383762	-0.215263	2.69796	NP_036516	GMEB2	NP_036516.1_GMEB2	NP_036516.1	GMEB2	10	10	10	NP_036516.1	HOMO SAPIENS	19.2	5411	5411.1	120.43	120.43	3300000000	glucocorticoid modulatory element-binding protein 2 GN=GMEB2
NP_001165886.1	0.0146994	24.1281	1.49701	0.00386536	-0.863348	-0.659502	-0.611257	1.13966	0.229614	0.987647	NP_001165886	BAG1	NP_001165886.1_BAG1	NP_001165886.1	BAG1	11	8	8	NP_001165886.1|NP_001336215.1|NP_004314.5|NP_001336228.1	HOMO SAPIENS	43.9	5412	5412.1	120.29	120.29	26700000000	BAG family molecular chaperone regulator 1 isoform BAG-1S GN=BAG1
NP_001243635.1	0.00605252	29.707	-1.9018	0.00106979	0.512613	0.91431	1.06443	-0.732637	-0.975859	-1.50556	NP_001243635	ANAPC10	NP_001243635.1_ANAPC10	NP_001243635.1	ANAPC10	13	8	8	NP_001243635.1|NP_001243638.1|NP_001305296.1|NP_001243639.1|NP_001243641.1	HOMO SAPIENS	60.5	5413	5413.1	120.29	120.29	4250000000	anaphase-promoting complex subunit 10 isoform 1 GN=ANAPC10
NP_065142.2	0.0177796	22.9252	-1.48676	0.00509891	0.553082	1.24406	0.663952	-1.13966	-0.401824	-0.45769	NP_065142	MRPL47	NP_065142.2_MRPL47	NP_065142.2	MRPL47	23	10	10	NP_065142.2|NP_817125.1	HOMO SAPIENS	34.4	5414	5414.1	120.24	120.24	10700000000	39S ribosomal protein L47, mitochondrial isoform a GN=MRPL47
NP_061168.2	0.376965	5.44954	-1.25274	0.285132	1.983	-0.104921	0.853652	-2.50027	0.401824	1.07196	NP_061168	NXT2	NP_061168.2_NXT2	NP_061168.2	NXT2	10	7	7	NP_061168.2|NP_001229546.1|NP_001229547.1	HOMO SAPIENS	41.1	5415	5415.1	120.21	120.21	10100000000	NTF2-related export protein 2 isoform 1 GN=NXT2
NP_079481.2	0.0441842	17.4995	-1.19507	0.017785	0.984757	0.449661	1.27521	-0.26747	0.150684	-0.758802	NP_079481	MED28	NP_079481.2_MED28	NP_079481.2	MED28	16	8	8	NP_079481.2	HOMO SAPIENS	51.1	5416	5416.1	120.11	120.11	6170000000	mediator of RNA polymerase II transcription subunit 28 GN=MED28
NP_055047.2	0.00692307	28.8777	2.67883	0.00129489	-0.930797	-1.69372	-0.537485	1.08151	1.49249	2.3005	NP_055047	VAMP2	NP_055047.2_VAMP2	NP_055047.2	VAMP2	12	5	3	NP_055047.2|NP_001317054.1	HOMO SAPIENS	60.3	5417	5417.1	120.11	65.75	23000000000	vesicle-associated membrane protein 2 isoform 1 GN=VAMP2
NP_004772.1	0.356889	5.75429	0.875231	0.26581	-0.957777	-1.4539	0.748263	0.337245	-0.495105	1.12014	NP_004772	VAMP3	NP_004772.1_VAMP3	NP_004772.1	VAMP3	9	5	3	NP_004772.1	HOMO SAPIENS	53	5417	5417.2	97.64	43.28	18100000000	vesicle-associated membrane protein 3 GN=VAMP3
NP_872321.2	0.174615	9.68652	1.78043	0.107485	1.20059	-1.5888	-1.74946	0.220954	0.947157	2.03552	NP_872321	ZNF714	NP_872321.2_ZNF714	NP_872321.2	ZNF714	23	13	9	NP_872321.2|NP_258429.2|NP_001303925.1|NP_001303926.1	HOMO SAPIENS	16.2	5418	5418.1	119.75	64.58	10100000000	zinc finger protein 714 GN=ZNF714
NP_001306053.1	0.42523	4.82581	-0.698106	0.329169	-0.391205	1.61878	-0.263473	-0.593087	0.33007	-0.867202	NP_001306053	ZNF431	NP_001306053.1_ZNF431	NP_001306053.1	ZNF431	6	11	6	NP_001306053.1|NP_597730.2|NP_001306055.1|NP_001306056.1|NP_001092096.1|NP_065906.1|NP_699194.2|NP_001342166.1	HOMO SAPIENS	15.2	5418	5418.2	120.11	66.21	4010000000	zinc finger protein 431 isoform 1 GN=ZNF431
NP_001166142.1	0.187845	9.28706	-1.48239	0.11784	-0.768919	2.03846	1.48599	0.0581458	-1.21982	-0.529957	NP_001166142	ZNF430	NP_001166142.1_ZNF430	NP_001166142.1	ZNF430	1	8	1	NP_001166142.1|NP_079465.3	HOMO SAPIENS	10	5418	5418.3	83.28	17.74	91000000	zinc finger protein 430 isoform 2 GN=ZNF430
NP_004076.1	0.172844	9.74434	-0.979876	0.106064	1.02523	0.0449661	-0.442635	-1.13966	-1.11219	-0.0602224	NP_004076	TIMM8A	NP_004076.1_TIMM8A	NP_004076.1	TIMM8A	17	7	7	NP_004076.1|NP_001139423.1	HOMO SAPIENS	86.5	5419	5419.1	120.07	120.07	22900000000	mitochondrial import inner membrane translocase subunit Tim8 A isoform 1 GN=TIMM8A
NP_001129501.1	0.929686	0.452323	-0.0347911	0.901089	-0.0539593	0.0449661	0.421557	0.325616	0.0789298	-0.0963558	NP_001129501	DEPDC5	NP_001129501.1_DEPDC5	NP_001129501.1	DEPDC5	8	8	8	NP_001129501.1|NP_001229825.1|NP_001229826.1|NP_001350781.1|NP_001350783.1|NP_055477.1|NP_001007189.1	HOMO SAPIENS	6.5	5420	5420.1	120.05	120.05	907000000	GATOR complex protein DEPDC5 isoform 3 GN=DEPDC5
NP_938014.1	0.0040956	32.283	2.38935	0.000591155	-1.75368	-0.824378	-0.769341	1.50016	1.24853	1.07196	NP_938014	LYSMD3	NP_938014.1_LYSMD3	NP_938014.1	LYSMD3	13	8	8	NP_938014.1|NP_001273741.1	HOMO SAPIENS	29	5421	5421.1	120.05	120.05	3390000000	lysM and putative peptidoglycan-binding domain-containing protein 3 isoform 1 GN=LYSMD3
NP_036250.2	0.00215508	36.6598	-2.45011	0.000215783	0.876838	1.19909	0.811497	-1.04662	-1.62165	-1.79463	NP_036250	NOCT	NP_036250.2_NOCT	NP_036250.2	NOCT	12	8	8	NP_036250.2	HOMO SAPIENS	26.6	5422	5422.1	120.03	120.03	7210000000	nocturnin GN=NOCT
NP_004519.1	0.894145	0.683388	-0.0832683	0.8544	-0.404694	0.479638	-0.421557	0.0814041	-0.882578	0.204756	NP_004519	MGST3	NP_004519.1_MGST3	NP_004519.1	MGST3	16	5	5	NP_004519.1	HOMO SAPIENS	34.2	5423	5423.1	120.01	120.01	17300000000	microsomal glutathione S-transferase 3 GN=MGST3
NP_001116224.1	0.327696	6.21145	0.476928	0.239252	0.215837	-0.0449661	-0.463712	0.96522	0.100456	0.0722669	NP_001116224	SERPINI1	NP_001116224.1_SERPINI1	NP_001116224.1	SERPINI1	12	9	9	NP_001116224.1	HOMO SAPIENS	20.7	5424	5424.1	119.89	119.89	1800000000	neuroserpin precursor GN=SERPINI1
NP_056137.1	0.00404935	32.3803	-2.74922	0.000578056	1.76717	1.75368	0.77988	-1.61645	-1.53554	-0.794936	NP_056137	FEM1B	NP_056137.1_FEM1B	NP_056137.1	FEM1B	12	10	10	NP_056137.1	HOMO SAPIENS	18.6	5425	5425.1	119.86	119.86	2530000000	protein fem-1 homolog B GN=FEM1B
NP_001335697.1	0.951686	0.315958	-0.0513765	0.929831	0.377715	0.0599547	-0.632335	0.151179	-1.16242	0.662446	NP_001335697	HECW2	NP_001335697.1_HECW2	NP_001335697.1	HECW2	12	10	10	NP_001335697.1|NP_001291769.1	HOMO SAPIENS	7.5	5426	5426.1	119.81	119.81	2220000000	E3 ubiquitin-protein ligase HECW2 isoform 1 GN=HECW2
NP_001005464.1	0.0307686	19.6294	2.79731	0.0108909	-0.445164	-2.653	-0.822036	0.755895	1.16242	2.55343	NP_001005464	HIST2H3A	NP_001005464.1_HIST2H3A	NP_001005464.1	HIST2H3A	65	10	1	NP_001005464.1|NP_003484.1|NP_001013721.2	HOMO SAPIENS	63.9	5427	5427.1	119.78	34.49	1980000000000	histone H3.2 GN=HIST2H3A
NP_003520.1	0.017579	22.9939	7.64301	0.00501891	-1.90206	-6.28026	-3.657	1.41876	2.80559	6.86535	NP_003520	HIST1H3A	NP_003520.1_HIST1H3A	NP_003520.1	HIST1H3A	14	10	1	NP_003520.1	HOMO SAPIENS	63.9	5427	5427.2	116.26	30.97	9250000000	histone H3.1 GN=HIST1H3A
NP_002098.1	0.0304094	19.7073	4.62807	0.0106972	-1.02523	-4.81137	-1.47545	1.74437	0.961508	3.86628	NP_002098	H3F3A	NP_002098.1_H3F3A	NP_002098.1	H3F3A	8	9	1	NP_002098.1	HOMO SAPIENS	57.3	5427	5427.3	108.3	36.6	3490000000	histone H3.3 GN=H3F3A
NP_001342338.1	0.311325	6.4892	2.24325	0.224429	-4.33023	-1.33399	1.49653	2.68633	-0.810824	0.686535	NP_001342338	HIST2H3PS2	NP_001342338.1_HIST2H3PS2	NP_001342338.1	HIST2H3PS2	5	8	2	NP_001342338.1	HOMO SAPIENS	44.8	5427	5427.4	80.78	16.93	53100000000	histone cluster 2 H3 pseudogene 2 GN=HIST2H3PS2
NP_078865.1	0.120829	11.7372	1.30532	0.0670316	-0.323756	-0.899321	-0.558563	1.82578	0.645789	-0.337245	NP_078865	ROGDI	NP_078865.1_ROGDI	NP_078865.1	ROGDI	9	9	9	NP_078865.1	HOMO SAPIENS	34.4	5428	5428.1	119.78	119.78	1240000000	protein rogdi homolog GN=ROGDI
NP_714924.1	0.00458433	31.5023	3.24483	0.000707567	-1.17361	-1.63377	-1.25413	0.95359	1.97324	2.74614	NP_714924	LIX1L	NP_714924.1_LIX1L	NP_714924.1	LIX1L	11	10	10	NP_714924.1	HOMO SAPIENS	30.2	5429	5429.1	119.67	119.67	9240000000	LIX1-like protein GN=LIX1L
NP_001129669.1	0.0109141	26.0095	2.57519	0.00250637	-2.2528	-1.16912	-0.537485	1.69786	1.14089	0.927425	NP_001129669	FZR1	NP_001129669.1_FZR1	NP_001129669.1	FZR1	11	9	9	NP_001129669.1|NP_057347.2|NP_001129670.1	HOMO SAPIENS	23	5430	5430.1	119.56	119.56	1260000000	fizzy-related protein homolog isoform 3 GN=FZR1
NP_005958.1	0.964146	0.23092	-0.0232874	0.948218	0.296776	-0.404694	0.158084	0.372133	-0.452052	0.0602224	NP_005958	NAB2	NP_005958.1_NAB2	NP_005958.1	NAB2	15	11	11	NP_005958.1|NP_001317234.1	HOMO SAPIENS	20	5431	5431.1	119.24	119.24	15800000000	NGFI-A-binding protein 2 isoform 1 GN=NAB2
NP_001300943.1	0.751285	1.70279	0.291438	0.675649	0.107919	0.0599547	-1.93916	0.209325	-0.925631	-0.180667	NP_001300943	POGK	NP_001300943.1_POGK	NP_001300943.1	POGK	9	9	9	NP_001300943.1|NP_060012.3	HOMO SAPIENS	21.7	5432	5432.1	119.24	119.24	4310000000	pogo transposable element with KRAB domain isoform 2 GN=POGK
NP_001014308.2	0.948201	0.338957	-0.028789	0.92492	0.0674491	0.659502	0.0843113	0.174437	0.50228	0.0481779	NP_001014308	SUPT20H	NP_001014308.2_SUPT20H	NP_001014308.2	SUPT20H	11	8	8	NP_001014308.2|NP_001265409.1|NP_001265410.1	HOMO SAPIENS	11.1	5433	5433.1	119.14	119.14	5030000000	transcription factor SPT20 homolog isoform a GN=SUPT20H
NP_001034859.2	0.964998	0.225473	0.0264628	0.949408	0.445164	-0.494627	-0.0421557	-0.604716	0.351596	0.24089	NP_001034859	TMPPE	NP_001034859.2_TMPPE	NP_001034859.2	TMPPE	10	7	7	NP_001034859.2|NP_001129710.1	HOMO SAPIENS	22.5	5434	5434.1	119.13	119.13	6240000000	transmembrane protein with metallophosphoesterase domain isoform 1 GN=TMPPE
NP_056436.2	0.0415384	17.8592	1.7808	0.0163712	0.161878	-0.674491	-1.12766	1.97696	1.29158	0.433601	NP_056436	CCDC69	NP_056436.2_CCDC69	NP_056436.2	CCDC69	12	11	11	NP_056436.2	HOMO SAPIENS	29.3	5435	5435.1	119.06	119.06	4130000000	coiled-coil domain-containing protein 69 GN=CCDC69
NP_001002251.2	0.107703	12.409	1.00506	0.0574255	-1.38945	0.0449661	-0.569102	0.662862	0.294193	0.144534	NP_001002251	ARL6IP4	NP_001002251.2_ARL6IP4	NP_001002251.2	ARL6IP4	13	8	2	NP_001002251.2|NP_061164.3|NP_001265309.1|NP_001265307.1	HOMO SAPIENS	21.7	5436	5436.1	119.04	31.44	19300000000	ADP-ribosylation factor-like protein 6-interacting protein 4 isoform 3 GN=ARL6IP4
NP_001265308.1	0.0184099	22.7163	4.8858	0.00535022	-3.14313	-0.0749434	-2.58203	4.53537	1.29875	3.02316	NP_001265308	ARL6IP4	NP_001265308.1_ARL6IP4	NP_001265308.1	ARL6IP4	2	7	1	NP_001265308.1|NP_057722.3|NP_001002252.2	HOMO SAPIENS	28.3	5436	5436.2	104.24	16.64	641000000	ADP-ribosylation factor-like protein 6-interacting protein 4 isoform 6 GN=ARL6IP4
NP_001162195.1	0.396783	5.18581	0.423234	0.302984	-0.0404694	-0.0599547	-0.927425	-0.313987	0.0861052	0.469735	NP_001162195	TMEM135	NP_001162195.1_TMEM135	NP_001162195.1	TMEM135	12	9	9	NP_001162195.1|NP_075069.3	HOMO SAPIENS	20.1	5437	5437.1	119.02	119.02	3630000000	transmembrane protein 135 isoform 2 GN=TMEM135
NP_001257804.1	0.469078	4.28988	0.504869	0.372402	-0.499123	0.269796	-0.0737724	1.15129	0.674491	-0.614268	NP_001257804	MEAF6	NP_001257804.1_MEAF6	NP_001257804.1	MEAF6	13	9	9	NP_001257804.1|NP_001257805.1|NP_073593.2	HOMO SAPIENS	36.6	5438	5438.1	118.97	118.97	11500000000	chromatin modification-related protein MEAF6 isoform 2 GN=MEAF6
NP_006518.1	0.000125536	64.5045	-10.807	3.54442e-07	5.4364	4.70645	4.96383	-6.43092	-5.06586	-5.81748	NP_006518	SLBP	NP_006518.1_SLBP	NP_006518.1	SLBP	11	8	8	NP_006518.1|NP_001293003.1|NP_001293004.1	HOMO SAPIENS	31.8	5439	5439.1	118.94	118.94	6140000000	histone RNA hairpin-binding protein isoform 1 GN=SLBP
NP_001093108.1	0.0626439	15.5116	1.61915	0.0281086	-0.539593	-0.494627	-1.04335	2.10488	0.265491	0.409512	NP_001093108	ZNF146	NP_001093108.1_ZNF146	NP_001093108.1	ZNF146	33	11	16	NP_001093108.1|NP_001166161.1|NP_001166162.1|NP_001121695.1|NP_001277138.1|NP_001291421.1|NP_001291422.1|NP_001310956.1|NP_001166160.1|NP_689573.3|NP_001006657.1|NP_001295353.1	HOMO SAPIENS	34.5	5440	5440.1	118.92	137.03	17600000000	zinc finger protein OZF GN=ZNF146
NP_001166148.1	0.00582824	29.9536	5.81308	0.00101074	-3.53433	-1.51386	-1.9497	5.22149	2.05217	3.1677	NP_001166148	ZNF607	NP_001166148.1_ZNF607	NP_001166148.1	ZNF607	2	5	2	NP_001166148.1|NP_116078.4	HOMO SAPIENS	5.3	5440	5440.1	35.87	12.38	361000000	zinc finger protein 607 isoform 2 GN=ZNF607
NP_001318026.1	0.0356678	18.7608	4.38349	0.0133022	-3.50735	-0.0449661	-2.75066	1.51179	1.01174	4.32397	NP_001318026	ZNF114	NP_001318026.1_ZNF114	NP_001318026.1	ZNF114	2	4	2	NP_001318026.1|NP_001318027.1	HOMO SAPIENS	9.3	5440	5440.11	43.08	27.41	50200000	zinc finger protein 114 isoform 1 GN=ZNF114
NP_001229729.1	0.00430363	31.9283	8.82306	0.000641459	-4.92378	-2.63801	-2.99305	6.40766	2.53293	6.97375	NP_001229729	ZNF790	NP_001229729.1_ZNF790	NP_001229729.1	ZNF790	1	4	1	NP_001229729.1	HOMO SAPIENS	6.2	5440	5440.12	29.67	6.18	172000000	zinc finger protein 790 GN=ZNF790
NP_001128687.1	0.00867303	27.4277	15.0987	0.00180811	-16.2957	-7.19457	-6.02826	6.48907	4.0613	5.2273	NP_001128687	ZSCAN31	NP_001128687.1_ZSCAN31	NP_001128687.1	ZSCAN31	2	4	1	NP_001128687.1|NP_001230171.1	HOMO SAPIENS	8.3	5440	5440.13	28.67	5.18	85000000	zinc finger and SCAN domain-containing protein 31 isoform 1 GN=ZSCAN31
NP_003566.1	0.306252	6.58316	-2.9769	0.219626	2.46864	1.60379	1.18036	-3.52363	-4.03259	3.87832	NP_003566	ZNF282	NP_003566.1_ZNF282	NP_003566.1	ZNF282	3	3	2	NP_003566.1	HOMO SAPIENS	4.7	5440	5440.14	30.55	20.93	133000000	zinc finger protein 282 isoform 1 GN=ZNF282
NP_870992.2	0.661411	2.4132	-0.433211	0.573694	0.418184	-1.40894	1.15928	-0.453537	-0.918456	0.24089	NP_870992	ZSCAN2	NP_870992.2_ZSCAN2	NP_870992.2	ZSCAN2	9	11	7	NP_870992.2|NP_001007073.1|NP_060364.4	HOMO SAPIENS	19.2	5440	5440.2	105.45	72.9	965000000	zinc finger and SCAN domain-containing protein 2 isoform 1 GN=ZSCAN2
NP_787068.3	0.0188201	22.5704	3.95628	0.005533	-2.59004	-1.87359	-1.52814	1.3955	0.530982	3.95059	NP_787068	ZNF792	NP_787068.3_ZNF792	NP_787068.3	ZNF792	8	9	8	NP_787068.3	HOMO SAPIENS	14.7	5440	5440.3	105.26	97.16	891000000	zinc finger protein 792 GN=ZNF792
NP_001291435.1	0.0136617	24.5995	2.0184	0.00346779	-1.55133	-1.19909	-0.400479	1.4769	0.487929	0.939469	NP_001291435	ZKSCAN4	NP_001291435.1_ZKSCAN4	NP_001291435.1	ZKSCAN4	7	9	6	NP_001291435.1|NP_061983.2|NP_001284548.1|NP_065968.1|NP_001012458.1|NP_001229823.1|NP_001229824.1	HOMO SAPIENS	20.2	5440	5440.4	90.07	62.67	224000000	zinc finger protein with KRAB and SCAN domains 4 isoform 2 GN=ZKSCAN4
NP_001010877.2	0.00333899	33.6589	8.44753	0.000430631	-7.99946	-3.89706	-4.89006	1.60482	3.49444	3.45677	NP_001010877	ZNF311	NP_001010877.2_ZNF311	NP_001010877.2	ZNF311	4	9	4	NP_001010877.2|NP_001305463.1|NP_001337566.1	HOMO SAPIENS	8.8	5440	5440.5	77.56	32.81	894000000	zinc finger protein 311 isoform a GN=ZNF311
NP_001131080.1	0.566005	3.26647	-0.538674	0.47136	-0.256306	0.629525	-0.600718	-0.116292	-2.0163	0.289067	NP_001131080	ZNF732	NP_001131080.1_ZNF732	NP_001131080.1	ZNF732	6	9	6	NP_001131080.1|NP_001272981.1|NP_872330.1|NP_660330.2	HOMO SAPIENS	12.3	5440	5440.6	77.19	40.98	1140000000	zinc finger protein 732 GN=ZNF732
NP_001191385.1	0.29977	6.6999	0.598044	0.213801	0.0404694	-0.0449661	-1.06443	-0.2791	0.365947	0.638357	NP_001191385	RBAK	NP_001191385.1_RBAK	NP_001191385.1	RBAK	7	9	7	NP_001191385.1|NP_001191442.1|NP_001229642.1	HOMO SAPIENS	13.5	5440	5440.7	69.9	55.21	6810000000	RB-associated KRAB zinc finger protein GN=RBAK
NP_008894.2	0.65898	2.43559	-0.867246	0.570743	3.48037	-0.434672	-1.9497	0.500053	-1.46379	-0.542002	NP_008894	ZNF22	NP_008894.2_ZNF22	NP_008894.2	ZNF22	5	8	4	NP_008894.2	HOMO SAPIENS	29.4	5440	5440.8	78.99	48.24	657000000	zinc finger protein 22 GN=ZNF22
NP_001012774.1	0.110511	12.2576	6.68145	0.0594619	-3.03521	0.104921	-9.1794	-1.17454	3.20742	5.90179	NP_001012774	ZNF260	NP_001012774.1_ZNF260	NP_001012774.1	ZNF260	3	8	3	NP_001012774.1	HOMO SAPIENS	15.2	5440	5440.9	71.37	26.72	10700000000	zinc finger protein 260 GN=ZNF260
NP_001307954.1	0.0224263	21.4957	2.43611	0.0070865	-2.644	-1.01923	-0.674491	0.82567	1.54272	0.602224	NP_001307954	BOLA1	NP_001307954.1_BOLA1	NP_001307954.1	BOLA1	11	7	7	NP_001307954.1	HOMO SAPIENS	61.3	5441	5441.1	118.89	118.89	5390000000	bolA-like protein 1 precursor GN=BOLA1
NP_387467.2	0.00951685	26.8203	3.0798	0.00207953	-2.41468	-0.614536	-1.62299	2.30257	1.21265	1.07196	NP_387467	HELB	NP_387467.2_HELB	NP_387467.2	HELB	11	11	11	NP_387467.2	HOMO SAPIENS	11.1	5442	5442.1	118.8	118.8	1450000000	DNA helicase B GN=HELB
NP_067036.2	0.0297	19.853	-1.94793	0.0103443	1.60529	0.554581	0.158084	-0.721007	-0.889754	-1.91507	NP_067036	PCTP	NP_067036.2_PCTP	NP_067036.2	PCTP	12	10	10	NP_067036.2|NP_001095872.1|NP_001317306.1|NP_001317307.1	HOMO SAPIENS	37.8	5443	5443.1	118.78	118.78	4880000000	phosphatidylcholine transfer protein isoform 1 GN=PCTP
NP_001004320.1	0.00114797	40.9777	-3.10398	7.98421e-05	1.53784	1.94853	2.1394	-1.23269	-0.839526	-1.61396	NP_001004320	AGMO	NP_001004320.1_AGMO	NP_001004320.1	AGMO	13	8	8	NP_001004320.1	HOMO SAPIENS	20.8	5444	5444.1	118.69	118.69	3790000000	alkylglycerol monooxygenase GN=AGMO
NP_063949.2	0.458043	4.41981	-0.734388	0.361426	-1.03872	1.27404	0.0948503	0.220954	-1.60012	-0.493824	NP_063949	POLE4	NP_063949.2_POLE4	NP_063949.2	POLE4	12	6	6	NP_063949.2	HOMO SAPIENS	65.8	5445	5445.1	118.69	118.69	2500000000	DNA polymerase epsilon subunit 4 GN=POLE4
NP_001012398.1	0.917877	0.5299	0.0471469	0.885136	0.121408	-0.0449661	0.126467	0.604716	-0.308544	0.0481779	NP_001012398	AKTIP	NP_001012398.1_AKTIP	NP_001012398.1	AKTIP	9	7	7	NP_001012398.1|NP_001295254.1	HOMO SAPIENS	32.5	5446	5446.1	118.64	118.64	6120000000	AKT-interacting protein isoform 1 GN=AKTIP
NP_001229510.1	0.0184389	22.7005	3.10664	0.00536967	-3.00823	-1.67873	-0.358323	1.88392	0.861052	1.52965	NP_001229510	RIN2	NP_001229510.1_RIN2	NP_001229510.1	RIN2	10	10	10	NP_001229510.1|NP_061866.1	HOMO SAPIENS	15.3	5447	5447.1	118.54	118.54	11100000000	ras and Rab interactor 2 isoform 1 GN=RIN2
NP_068576.1	0.108289	12.3762	-1.3963	0.0578608	1.38945	-0.0449661	0.505868	-1.3955	-1.18395	0.24089	NP_068576	ACE2	NP_068576.1_ACE2	NP_068576.1	ACE2	8	8	8	NP_068576.1	HOMO SAPIENS	15.6	5448	5448.1	118.49	118.49	1130000000	angiotensin-converting enzyme 2 precursor GN=ACE2
NP_001186049.1	0.0639583	15.3889	1.63578	0.0289144	0.0134898	-1.5888	-0.990658	0.0465166	0.789298	1.50556	NP_001186049	RPP21	NP_001186049.1_RPP21	NP_001186049.1	RPP21	9	8	2	NP_001186049.1|NP_079115.1|NP_001186050.1	HOMO SAPIENS	72.2	5449	5449.1	118.46	25.46	1840000000	ribonuclease P protein subunit p21 isoform 1 GN=RPP21
NP_001186048.1	0.452729	4.48655	0.977753	0.355914	-0.944287	-2.14338	1.15928	-0.116292	1.54272	-0.421557	NP_001186048	TRIM39-RPP21	NP_001186048.1_TRIM39-RPP21	NP_001186048.1	TRIM39-RPP21	2	8	2	NP_001186048.1	HOMO SAPIENS	23.2	5449	5449.2	117.82	24.82	485000000	TRIM39-RPP21 protein GN=TRIM39-RPP21
NP_000604.1	0.0168415	23.2514	3.35045	0.00472993	-2.49562	-0.599547	-1.98132	0.82567	1.1983	2.9509	NP_000604	HPX	NP_000604.1_HPX	NP_000604.1	HPX	9	8	8	NP_000604.1	HOMO SAPIENS	26.8	5450	5450.1	118.44	118.44	6650000000	hemopexin precursor GN=HPX
NP_001306007.1	0.0396498	18.1343	2.45462	0.0153663	-2.36072	-0.869344	-1.08551	-0.0581458	0.817999	2.28845	NP_001306007	HMGA1	NP_001306007.1_HMGA1	NP_001306007.1	HMGA1	17	8	3	NP_001306007.1	HOMO SAPIENS	40.1	5451	5451.1	118.43	66.79	183000000000	high mobility group protein HMG-I/HMG-Y isoform a GN=HMGA1
NP_001306006.1	0.2634	7.43281	1.12033	0.1806	-1.4569	-0.56957	0.800958	-0.0581458	0.459228	1.7344	NP_001306006	HMGA1	NP_001306006.1_HMGA1	NP_001306006.1	HMGA1	4	7	2	NP_001306006.1	HOMO SAPIENS	33.3	5451	5451.2	79.21	27.57	13100000000	high mobility group protein HMG-I/HMG-Y isoform b GN=HMGA1
NP_001306009.1	0.00561219	30.2126	10.2602	0.00095223	-3.53433	-6.38518	-6.8503	3.03521	2.94193	8.03367	NP_001306009	HMGA1	NP_001306009.1_HMGA1	NP_001306009.1	HMGA1	2	5	2	NP_001306009.1	HOMO SAPIENS	39.6	5451	5451.3	58.71	26.49	1090000000	high mobility group protein HMG-I/HMG-Y isoform c GN=HMGA1
NP_001289980.1	0.0258467	20.6448	-1.51776	0.00862029	0.229327	1.07919	1.54922	-0.441908	-0.530982	-0.722669	NP_001289980	KLHL12	NP_001289980.1_KLHL12	NP_001289980.1	KLHL12	8	8	8	NP_001289980.1|NP_067646.1|NP_001290038.1	HOMO SAPIENS	16	5452	5452.1	118.42	118.42	1190000000	kelch-like protein 12 isoform 1 GN=KLHL12
NP_057395.1	0.713175	1.99132	-0.654661	0.63222	-2.22582	1.88857	1.46491	-1.30246	-0.846701	1.31285	NP_057395	ATP5IF1	NP_057395.1_ATP5IF1	NP_057395.1	ATP5IF1	39	8	8	NP_057395.1|NP_835497.1|NP_835498.1	HOMO SAPIENS	33	5453	5453.1	118.4	118.4	177000000000	ATPase inhibitor, mitochondrial isoform 1 precursor GN=ATP5IF1
NP_001254476.1	0.207541	8.73927	0.714512	0.133682	-0.242817	-1.33399	-0.0316168	-0.0581458	0.243965	0.34929	NP_001254476	ARFRP1	NP_001254476.1_ARFRP1	NP_001254476.1	ARFRP1	16	8	8	NP_001254476.1|NP_001254475.1|NP_001128230.1|NP_001254473.1|NP_001254474.1	HOMO SAPIENS	47.7	5454	5454.1	118.35	118.35	5300000000	ADP-ribosylation factor-related protein 1 isoform a GN=ARFRP1
NP_001013679.2	0.0438387	17.5424	0.983056	0.0176099	-0.472144	-0.494627	0.168623	0.941961	0.703192	0.505868	NP_001013679	GDPGP1	NP_001013679.2_GDPGP1	NP_001013679.2	GDPGP1	10	9	9	NP_001013679.2	HOMO SAPIENS	29.8	5455	5455.1	118.34	118.34	1940000000	GDP-D-glucose phosphorylase 1 GN=GDPGP1
NP_001290193.1	0.890504	0.705676	0.168727	0.850026	-0.350735	2.1134	-0.737724	1.37224	0.0143509	0.144534	NP_001290193	TSC22D2	NP_001290193.1_TSC22D2	NP_001290193.1	TSC22D2	6	6	6	NP_001290193.1|NP_055594.1	HOMO SAPIENS	22.6	5456	5456.1	118.33	118.33	1300000000	TSC22 domain family protein 2 isoform 2 GN=TSC22D2
NP_005237.2	0.95235	0.30985	-0.038387	0.93114	-0.539593	0.809389	-0.305629	0.116292	-0.351596	0.0843113	NP_005237	FER	NP_005237.2_FER	NP_005237.2	FER	11	10	10	NP_005237.2|NP_001294957.1|NP_001294960.1	HOMO SAPIENS	12.6	5457	5457.1	118.33	118.33	731000000	tyrosine-protein kinase Fer isoform a GN=FER
NP_001273113.1	0.013945	24.456	-1.71246	0.00358426	0.674491	0.599547	1.40168	-1.31409	-0.545333	-0.602224	NP_001273113	SLC25A44	NP_001273113.1_SLC25A44	NP_001273113.1	SLC25A44	12	9	9	NP_001273113.1|NP_055470.1	HOMO SAPIENS	27.3	5458	5458.1	118.3	118.3	4080000000	solute carrier family 25 member 44 isoform 1 GN=SLC25A44
NP_002632.1	0.014931	24.0277	-1.61744	0.00395575	0.404694	1.03422	0.695569	-1.05825	-0.358772	-1.3008	NP_002632	PIGA	NP_002632.1_PIGA	NP_002632.1	PIGA	11	11	11	NP_002632.1|NP_065206.3	HOMO SAPIENS	19.6	5459	5459.1	118.26	118.26	2300000000	phosphatidylinositol N-acetylglucosaminyltransferase subunit A isoform 1 GN=PIGA
NP_001308138.1	0.450698	4.51337	-1.27275	0.353723	1.983	-1.30402	0.758802	-3.03521	0.73907	-0.0843113	NP_001308138	DPY30	NP_001308138.1_DPY30	NP_001308138.1	DPY30	12	7	7	NP_001308138.1|NP_001308139.1	HOMO SAPIENS	87.8	5460	5460.1	118.18	118.18	25000000000	protein dpy-30 homolog isoform 1 GN=DPY30
NP_001311194.1	0.00267457	35.1716	6.3715	0.000303977	-5.20707	-2.47313	-2.39233	3.02358	2.56163	3.45677	NP_001311194	TMC7	NP_001311194.1_TMC7	NP_001311194.1	TMC7	12	10	10	NP_001311194.1|NP_079123.3|NP_001287661.1|NP_001153836.1|NP_001311192.1	HOMO SAPIENS	18.3	5461	5461.1	118.17	118.17	3440000000	transmembrane channel-like protein 7 isoform e GN=TMC7
NP_004286.2	0.00115442	40.9306	-2.20964	8.07126e-05	0.795899	0.854355	0.663952	-1.31409	-1.47096	-1.52965	NP_004286	TRAF4	NP_004286.2_TRAF4	NP_004286.2	TRAF4	10	8	8	NP_004286.2	HOMO SAPIENS	18.9	5462	5462.1	118.11	118.11	2620000000	TNF receptor-associated factor 4 GN=TRAF4
NP_001316462.1	0.932835	0.431461	0.0387949	0.905428	0.256306	-0.404694	-0.495329	-0.360504	-0.25114	0.0843113	NP_001316462	ADAT3	NP_001316462.1_ADAT3	NP_001316462.1	ADAT3	8	8	8	NP_001316462.1|NP_612431.2	HOMO SAPIENS	33.3	5463	5463.1	118.06	118.06	1480000000	probable inactive tRNA-specific adenosine deaminase-like protein 3 isoform 2 GN=ADAT3
NP_001350628.1	0.000627476	45.4809	4.35672	2.83083e-05	-1.74019	-1.90356	-1.79162	2.16302	2.19568	3.2761	NP_001350628	LGMN	NP_001350628.1_LGMN	NP_001350628.1	LGMN	12	9	9	NP_001350628.1|NP_001008530.1|NP_001350625.1	HOMO SAPIENS	23.6	5464	5464.1	118.03	118.03	16500000000	legumain isoform 3 precursor GN=LGMN
NP_002504.2	0.283922	7.01205	-0.641587	0.198973	1.0657	-0.194853	-0.0948503	-0.26747	-0.050228	-0.831069	NP_002504	NME3	NP_002504.2_NME3	NP_002504.2	NME3	14	8	8	NP_002504.2	HOMO SAPIENS	44.9	5465	5465.1	118	118	9960000000	nucleoside diphosphate kinase 3 precursor GN=NME3
NP_001256.3	0.0768075	14.3533	-2.67021	0.0367002	1.16012	3.3125	-0.115928	-0.255841	-1.13372	-2.26436	NP_001256	CDX2	NP_001256.3_CDX2	NP_001256.3	CDX2	11	7	7	NP_001256.3|NP_001341629.1	HOMO SAPIENS	23	5466	5466.1	117.94	117.94	5050000000	homeobox protein CDX-2 isoform 1 GN=CDX2
NP_001076.2	0.000215614	55.1337	20.6218	3.06643e-06	-11.7496	-16.0079	-13.5847	8.01249	5.89821	6.61242	NP_001076	SERPINA3	NP_001076.2_SERPINA3	NP_001076.2	SERPINA3	8	7	7	NP_001076.2	HOMO SAPIENS	23.1	5467	5467.1	117.88	117.88	1350000000	alpha-1-antichymotrypsin precursor GN=SERPINA3
NP_066273.1	0.0454973	17.3362	2.32946	0.0184663	-1.82113	-0.659502	-0.769341	2.69796	0.703192	0.337245	NP_066273	BCL7A	NP_066273.1_BCL7A	NP_066273.1	BCL7A	12	8	6	NP_066273.1|NP_001019979.1	HOMO SAPIENS	40.2	5468	5468.1	105.91	78.59	119000000000	B-cell CLL/lymphoma 7 protein family member A isoform a GN=BCL7A
NP_001287990.1	0.0581039	15.9566	0.886634	0.0253714	-0.215837	-0.0149887	-0.569102	0.337245	0.968684	0.554046	NP_001287990	BCL7B	NP_001287990.1_BCL7B	NP_001287990.1	BCL7B	7	7	5	NP_001287990.1|NP_001698.2|NP_001184173.1	HOMO SAPIENS	59.1	5468	5468.2	117.86	90.54	1960000000	B-cell CLL/lymphoma 7 protein family member B isoform 3 GN=BCL7B
NP_004756.2	0.0121528	25.3519	1.66772	0.00291618	-0.917307	-0.119909	-0.832575	1.34898	1.09784	0.686535	NP_004756	BCL7C	NP_004756.2_BCL7C	NP_004756.2	BCL7C	7	6	5	NP_004756.2|NP_001273455.1	HOMO SAPIENS	28.1	5468	5468.3	89.77	73.43	2700000000	B-cell CLL/lymphoma 7 protein family member C isoform 2 GN=BCL7C
NP_001157940.1	0.271983	7.25033	0.690545	0.188351	0.72845	-0.494627	-0.885269	0.639603	0.322895	0.45769	NP_001157940	TMED7-TICAM2	NP_001157940.1_TMED7-TICAM2	NP_001157940.1	TMED7-TICAM2	15	8	8	NP_001157940.1|NP_001157941.1|NP_861974.1	HOMO SAPIENS	23	5469	5469.1	117.7	117.7	18200000000	TRAM adaptor with GOLD domain isoform 1 precursor GN=TMED7-TICAM2
NP_065784.1	0.00086626	42.818	7.57768	5.22634e-05	-5.26103	-3.0427	-3.2776	4.11672	2.8917	4.1433	NP_065784	HEG1	NP_065784.1_HEG1	NP_065784.1	HEG1	9	8	8	NP_065784.1	HOMO SAPIENS	6.9	5470	5470.1	117.5	117.5	2820000000	protein HEG homolog 1 precursor GN=HEG1
NP_001001795.1	0.804182	1.31786	0.182478	0.738268	-0.795899	-0.464649	0.48479	0.0930332	-0.875403	0.554046	NP_001001795	C8orf82	NP_001001795.1_C8orf82	NP_001001795.1	C8orf82	10	8	8	NP_001001795.1	HOMO SAPIENS	46.7	5471	5471.1	117.47	117.47	6330000000	UPF0598 protein C8orf82 GN=C8orf82
NP_001274511.1	0.305831	6.59357	-0.530347	0.2191	0.499123	0.359728	-0.432096	-0.0697749	-0.889754	-0.204756	NP_001274511	CDC25C	NP_001274511.1_CDC25C	NP_001274511.1	CDC25C	14	9	9	NP_001274511.1|NP_001274512.1|NP_001305027.1|NP_001350956.1|NP_001350955.1|NP_001350957.1|NP_073720.1	HOMO SAPIENS	19.6	5472	5472.1	117.28	117.28	2180000000	M-phase inducer phosphatase 3 isoform a GN=CDC25C
NP_001034786.1	0.46557	4.33047	0.417416	0.368937	-1.37596	-0.464649	-0.316168	0.255841	-0.774947	-0.385423	NP_001034786	SNAPC3	NP_001034786.1_SNAPC3	NP_001034786.1	SNAPC3	8	8	8	NP_001034786.1	HOMO SAPIENS	24.3	5473	5473.1	117.24	117.24	1340000000	snRNA-activating protein complex subunit 3 GN=SNAPC3
NP_001028284.1	0.45072	4.51196	-0.269716	0.353838	0.364225	0.659502	0.105389	0.232583	-0.0932806	0.180667	NP_001028284	PAIP2	NP_001028284.1_PAIP2	NP_001028284.1	PAIP2	16	6	6	NP_001028284.1	HOMO SAPIENS	92.1	5474	5474.1	117.18	117.18	18700000000	polyadenylate-binding protein-interacting protein 2 GN=PAIP2
NP_001294919.1	0.60793	2.88311	0.239812	0.514859	-0.539593	-0.239819	-0.0316168	-0.441908	0.530982	-0.180667	NP_001294919	MAP4K2	NP_001294919.1_MAP4K2	NP_001294919.1	MAP4K2	8	8	8	NP_001294919.1|NP_004570.2	HOMO SAPIENS	12.1	5475	5475.1	117.18	117.18	573000000	mitogen-activated protein kinase kinase kinase kinase 2 isoform 2 GN=MAP4K2
NP_055864.2	0.126073	11.4903	-0.949248	0.0709534	-0.215837	1.28903	0.748263	-0.453537	-0.416175	-0.156578	NP_055864	TRAK2	NP_055864.2_TRAK2	NP_055864.2	TRAK2	11	11	11	NP_055864.2	HOMO SAPIENS	11.4	5476	5476.1	117.09	117.09	933000000	trafficking kinesin-binding protein 2 GN=TRAK2
NP_001266286.1	0.0790397	14.1901	-1.92139	0.0381059	1.83461	0.824378	1.68623	-1.68623	-0.66014	0.927425	NP_001266286	LYPLA1	NP_001266286.1_LYPLA1	NP_001266286.1	LYPLA1	14	8	8	NP_001266286.1|NP_001266288.1|NP_001266289.1|NP_006321.1|NP_001266285.1|NP_001266287.1	HOMO SAPIENS	47.1	5477	5477.1	117.07	117.07	10400000000	acyl-protein thioesterase 1 isoform 3 GN=LYPLA1
NP_076997.1	0.616789	2.79898	-0.3566	0.52493	0.323756	0.614536	-0.621796	-0.476795	0.602736	-0.879247	NP_076997	TMEM109	NP_076997.1_TMEM109	NP_076997.1	TMEM109	18	9	9	NP_076997.1	HOMO SAPIENS	23.4	5478	5478.1	117.03	117.03	105000000000	transmembrane protein 109 precursor GN=TMEM109
NP_060899.2	0.179323	9.5453	-0.685027	0.111038	0.337245	-0.0299774	0.411018	-0.197696	-0.0430526	-1.09605	NP_060899	BDP1	NP_060899.2_BDP1	NP_060899.2	BDP1	12	10	10	NP_060899.2	HOMO SAPIENS	5.7	5479	5479.1	116.9	116.9	2740000000	transcription factor TFIIIB component B'' homolog GN=BDP1
NP_002088.2	0.033321	19.1705	-1.93335	0.0121045	0.431674	1.04921	1.54922	-0.0581458	-1.77233	-0.939469	NP_002088	GTF3A	NP_002088.2_GTF3A	NP_002088.2	GTF3A	12	11	11	NP_002088.2	HOMO SAPIENS	21.6	5480	5480.1	116.82	116.82	3370000000	transcription factor IIIA GN=GTF3A
NP_060714.3	0.0338993	19.0762	-1.24346	0.0123703	-0.418184	0.254808	0.600718	-0.860557	-1.08349	-1.34898	NP_060714	UQCC1	NP_060714.3_UQCC1	NP_060714.3	UQCC1	10	8	8	NP_060714.3|NP_955781.2|NP_001171906.1	HOMO SAPIENS	26.7	5481	5481.1	116.78	116.78	11100000000	ubiquinol-cytochrome-c reductase complex assembly factor 1 isoform a GN=UQCC1
NP_112202.2	0.118189	11.8734	-0.876754	0.0649628	0.863348	-0.0599547	0.548024	-0.837299	0.100456	-0.542002	NP_112202	ISCA1	NP_112202.2_ISCA1	NP_112202.2	ISCA1	12	7	7	NP_112202.2	HOMO SAPIENS	56.5	5482	5482.1	116.66	116.66	8360000000	iron-sulfur cluster assembly 1 homolog, mitochondrial precursor GN=ISCA1
NP_057488.1	0.548209	3.44009	-0.435364	0.452888	1.29502	-0.269796	0	-0.674491	0.538158	-0.144534	NP_057488	TRMT112	NP_057488.1_TRMT112	NP_057488.1	TRMT112	12	6	6	NP_057488.1|NP_001273011.1|NP_001273013.1	HOMO SAPIENS	67.2	5483	5483.1	116.61	116.61	19700000000	multifunctional methyltransferase subunit TRM112-like protein isoform 1 GN=TRMT112
NP_006692.1	0.0166595	23.3241	-1.57238	0.00465147	0.71496	0.809389	0.29509	-0.68612	-0.645789	-1.56578	NP_006692	TXNL4A	NP_006692.1_TXNL4A	NP_006692.1	TXNL4A	20	7	7	NP_006692.1|NP_001292486.1|NP_001290400.1|NP_001292492.1	HOMO SAPIENS	58.4	5484	5484.1	116.58	116.58	17300000000	thioredoxin-like protein 4A isoform 1 GN=TXNL4A
NP_071411.1	0.450157	4.52143	0.319607	0.353067	0.337245	-0.164876	-0.590179	0.0348875	0.301368	0.204756	NP_071411	RBKS	NP_071411.1_RBKS	NP_071411.1	RBKS	12	8	8	NP_071411.1|NP_001274509.1	HOMO SAPIENS	31.3	5485	5485.1	116.54	116.54	10300000000	ribokinase isoform 1 GN=RBKS
NP_004266.2	0.828187	1.14587	-0.124764	0.768091	0.0809389	0.659502	-0.316168	-0.581458	0.294193	0.337245	NP_004266	MED20	NP_004266.2_MED20	NP_004266.2	MED20	13	7	7	NP_004266.2|NP_001292384.1|NP_001292386.1	HOMO SAPIENS	45.2	5486	5486.1	116.37	116.37	5610000000	mediator of RNA polymerase II transcription subunit 20 isoform 1 GN=MED20
NP_001092143.1	0.0220704	21.5928	-1.29261	0.00692974	0.863348	0.56957	0.600718	-0.779153	-0.968684	-0.0963558	NP_001092143	ATG101	NP_001092143.1_ATG101	NP_001092143.1	ATG101	10	8	8	NP_001092143.1	HOMO SAPIENS	38.5	5487	5487.1	116.34	116.34	2980000000	autophagy-related protein 101 GN=ATG101
NP_001129198.1	0.439693	4.64485	0.696075	0.343174	-0.188857	1.07919	-1.35952	1.12803	0.394649	0.0963558	NP_001129198	HMBOX1	NP_001129198.1_HMBOX1	NP_001129198.1	HMBOX1	9	8	8	NP_001129198.1|NP_001311312.1|NP_001311314.1|NP_001311315.1|NP_001311316.1|NP_001311318.1|NP_001311320.1|NP_001311322.1|NP_001311324.1|NP_001317427.1	HOMO SAPIENS	25.9	5488	5488.1	116.32	116.32	1210000000	homeobox-containing protein 1 isoform 1 GN=HMBOX1
NP_689729.1	0.776723	1.51445	-0.278895	0.705595	-0.71496	0.284785	1.93916	0.534941	0.33007	-0.192712	NP_689729	COMMD1	NP_689729.1_COMMD1	NP_689729.1	COMMD1	11	7	7	NP_689729.1|NP_001308710.1	HOMO SAPIENS	65.2	5489	5489.1	116.3	116.3	20600000000	COMM domain-containing protein 1 isoform 1 GN=COMMD1
NP_001001349.1	0.0191168	22.4796	1.59675	0.00564988	-1.41643	-0.704468	-0.337245	1.02337	0.91128	0.397468	NP_001001349	NKIRAS2	NP_001001349.1_NKIRAS2	NP_001001349.1	NKIRAS2	14	10	10	NP_001001349.1|NP_001138400.1|NP_001138401.1	HOMO SAPIENS	40.3	5490	5490.1	116.29	116.29	5090000000	NF-kappa-B inhibitor-interacting Ras-like protein 2 isoform a GN=NKIRAS2
NP_001333034.1	0.0286885	20.0606	-1.32267	0.00986136	0.188857	0.164876	0.727185	-0.430279	-1.38486	-1.07196	NP_001333034	MIER2	NP_001333034.1_MIER2	NP_001333034.1	MIER2	8	8	7	NP_001333034.1|NP_060020.1	HOMO SAPIENS	22.5	5491	5491.1	116.19	106.45	1970000000	mesoderm induction early response protein 2 isoform 2 GN=MIER2
NP_001284527.1	0.0122822	25.2976	-3.63188	0.00295285	2.57655	0.509615	2.74012	-1.52342	-1.00456	-2.54138	NP_001284527	MIER3	NP_001284527.1_MIER3	NP_001284527.1	MIER3	7	7	6	NP_001284527.1|NP_001284528.1|NP_689835.3	HOMO SAPIENS	10	5491	5491.2	68.96	59.22	1810000000	mesoderm induction early response protein 3 isoform 1 GN=MIER3
NP_550438.1	0.110224	12.2748	-1.21646	0.0592269	0.499123	0.614536	0.200239	0.197696	-0.810824	-1.72236	NP_550438	DGUOK	NP_550438.1_DGUOK	NP_550438.1	DGUOK	12	8	8	NP_550438.1|NP_001305788.1|NP_550440.1|NP_001305789.1|NP_001305791.1	HOMO SAPIENS	33.9	5492	5492.1	116.18	116.18	4550000000	deoxyguanosine kinase, mitochondrial isoform a precursor GN=DGUOK
NP_001242982.1	0.459617	4.39838	0.663286	0.363213	-0.566572	-0.179864	0.853652	1.56994	1.06914	-0.542002	NP_001242982	ANKRD26	NP_001242982.1_ANKRD26	NP_001242982.1	ANKRD26	16	15	15	NP_001242982.1|NP_055730.2	HOMO SAPIENS	6.7	5493	5493.1	116.16	116.16	30100000000	ankyrin repeat domain-containing protein 26 isoform 2 GN=ANKRD26
NP_008854.2	0.32528	6.25065	-0.613954	0.237102	0.984757	1.07919	-0.411018	-0.0697749	0.15786	-0.277023	NP_008854	SDF2	NP_008854.2_SDF2	NP_008854.2	SDF2	16	7	7	NP_008854.2	HOMO SAPIENS	36.4	5494	5494.1	116.15	116.15	17700000000	stromal cell-derived factor 2 precursor GN=SDF2
NP_001171500.1	0.608112	2.88074	0.610751	0.515141	0.957777	-1.22907	-0.421557	-1.22106	1.04761	1.31285	NP_001171500	ECI1	NP_001171500.1_ECI1	NP_001171500.1	ECI1	20	6	6	NP_001171500.1|NP_001910.2	HOMO SAPIENS	27.3	5495	5495.1	116.14	116.14	50600000000	enoyl-CoA delta isomerase 1, mitochondrial isoform 2 precursor GN=ECI1
NP_006507.2	0.00692307	28.8751	-2.29476	0.00129565	0.863348	0.779412	0.811497	-0.976849	-1.17677	-2.27641	NP_006507	SLC2A1	NP_006507.2_SLC2A1	NP_006507.2	SLC2A1	13	9	9	NP_006507.2	HOMO SAPIENS	14.4	5496	5496.1	116.1	116.1	9200000000	solute carrier family 2, facilitated glucose transporter member 1 GN=SLC2A1
NP_036296.2	0.00606565	29.6875	1.48052	0.00107461	-1.03872	-0.56957	-0.843113	0.581458	0.746245	0.662446	NP_036296	FBXW2	NP_036296.2_FBXW2	NP_036296.2	FBXW2	11	7	7	NP_036296.2	HOMO SAPIENS	21.5	5497	5497.1	116.07	116.07	1980000000	F-box/WD repeat-containing protein 2 GN=FBXW2
NP_004751.2	0.000386706	49.0798	6.88273	1.236e-05	-3.38594	-4.16685	-3.06683	3.08173	2.75537	4.19148	NP_004751	STK17A	NP_004751.2_STK17A	NP_004751.2	STK17A	8	7	7	NP_004751.2	HOMO SAPIENS	28.7	5498	5498.1	116.01	116.01	1200000000	serine/threonine-protein kinase 17A GN=STK17A
NP_001166116.1	0.528748	3.6395	-0.346008	0.432563	0.0944287	0.764423	0.758802	-0.465166	0.767771	0.277023	NP_001166116	TK2	NP_001166116.1_TK2	NP_001166116.1	TK2	12	8	8	NP_001166116.1|NP_004605.4|NP_001166114.1|NP_001166115.1|NP_001258863.1|NP_001258979.1|NP_001258864.1	HOMO SAPIENS	41.2	5499	5499.1	115.99	115.99	1570000000	thymidine kinase 2, mitochondrial isoform 4 precursor GN=TK2
NP_036369.2	0.00567226	30.1506	-2.39739	0.00096591	1.07919	0.989253	1.55976	-0.500053	-1.37768	-1.68623	NP_036369	SIRT2	NP_036369.2_SIRT2	NP_036369.2	SIRT2	11	9	9	NP_036369.2|NP_085096.1|NP_001180215.1	HOMO SAPIENS	28.5	5500	5500.1	115.99	115.99	5190000000	NAD-dependent protein deacetylase sirtuin-2 isoform 1 GN=SIRT2
NP_000989.1	0.860258	0.921862	0.0985988	0.808749	-0.74194	-0.299774	0.368862	0.0814041	-0.566859	0.1084	NP_000989	RPL37A	NP_000989.1_RPL37A	NP_000989.1	RPL37A	51	8	8	NP_000989.1	HOMO SAPIENS	66.3	5501	5501.1	115.99	115.99	104000000000	60S ribosomal protein L37a GN=RPL37A
NP_060134.2	0.164612	10.0102	-0.67849	0.0997649	0.607042	0.104921	-0.179162	-0.941961	-0.416175	-0.144534	NP_060134	ANKRD10	NP_060134.2_ANKRD10	NP_060134.2	ANKRD10	7	7	7	NP_060134.2|NP_001273650.1	HOMO SAPIENS	26.6	5502	5502.1	115.98	115.98	855000000	ankyrin repeat domain-containing protein 10 isoform 1 GN=ANKRD10
NP_060380.3	0.190387	9.2148	-0.977327	0.119817	-0.148388	0.839366	0.96958	0.418649	-0.473579	-1.21649	NP_060380	TRMT61B	NP_060380.3_TRMT61B	NP_060380.3	TRMT61B	11	9	9	NP_060380.3	HOMO SAPIENS	20.1	5503	5503.1	115.96	115.96	2210000000	tRNA (adenine(58)-N(1))-methyltransferase, mitochondrial precursor GN=TRMT61B
NP_001551.1	0.00122007	40.5345	6.05977	8.84203e-05	-2.06394	-2.54808	-4.04694	3.19802	2.50423	3.8181	NP_001551	IL13RA1	NP_001551.1_IL13RA1	NP_001551.1	IL13RA1	10	8	8	NP_001551.1	HOMO SAPIENS	22.9	5504	5504.1	115.91	115.91	4620000000	interleukin-13 receptor subunit alpha-1 precursor GN=IL13RA1
NP_001231118.1	0.000284188	51.9335	7.85043	6.40694e-06	-3.35896	-4.43665	-4.19449	3.65155	3.20024	4.70939	NP_001231118	KIAA0586	NP_001231118.1_KIAA0586	NP_001231118.1	KIAA0586	12	12	12	NP_001231118.1|NP_001231119.1|NP_001231120.1|NP_001231121.1|NP_001316872.1|NP_001316873.1|NP_001316876.1|NP_055564.3|NP_001231122.1|NP_001316874.1|NP_001316875.1	HOMO SAPIENS	6.6	5505	5505.1	115.79	115.79	16300000000	protein TALPID3 isoform 1 GN=KIAA0586
NP_001341276.1	0.0304312	19.702	-1.17613	0.0107104	0.687981	0.0299774	0.600718	-0.941961	-0.918456	-0.34929	NP_001341276	OSGEPL1	NP_001341276.1_OSGEPL1	NP_001341276.1	OSGEPL1	9	7	7	NP_001341276.1|NP_071748.2	HOMO SAPIENS	20.2	5506	5506.1	115.75	115.75	3820000000	probable tRNA N6-adenosine threonylcarbamoyltransferase, mitochondrial isoform 2 GN=OSGEPL1
NP_006361.1	0.643167	2.56649	-0.498318	0.553797	-0.337245	-0.0449661	0.832575	1.12803	-0.365947	-1.80667	NP_006361	VTI1B	NP_006361.1_VTI1B	NP_006361.1	VTI1B	14	8	8	NP_006361.1	HOMO SAPIENS	36.2	5507	5507.1	115.74	115.74	8290000000	vesicle transport through interaction with t-SNAREs homolog 1B GN=VTI1B
NP_001012534.1	0.012584	25.1544	-3.14741	0.00305181	0.70147	1.99349	1.42275	-0.744266	-2.90605	-1.67418	NP_001012534	ITM2C	NP_001012534.1_ITM2C	NP_001012534.1	ITM2C	10	7	7	NP_001012534.1|NP_001274170.1|NP_001012532.1|NP_001274169.1	HOMO SAPIENS	40.8	5508	5508.1	115.72	115.72	1980000000	integral membrane protein 2C isoform 2 GN=ITM2C
NP_001905.1	0.105422	12.5412	-1.22644	0.0557037	0.283286	1.90356	0.168623	-0.488424	-0.401824	-0.433601	NP_001905	CYB5A	NP_001905.1_CYB5A	NP_001905.1	CYB5A	14	6	6	NP_001905.1|NP_683725.1|NP_001177736.1	HOMO SAPIENS	76.5	5509	5509.1	115.71	115.71	81900000000	cytochrome b5 isoform 2 GN=CYB5A
NP_055639.2	0.728277	1.8715	0.160818	0.649906	-0.607042	0.299774	-0.0632335	-0.0348875	0.351596	-0.204756	NP_055639	FCHSD2	NP_055639.2_FCHSD2	NP_055639.2	FCHSD2	9	8	8	NP_055639.2	HOMO SAPIENS	11.3	5510	5510.1	115.69	115.69	6160000000	F-BAR and double SH3 domains protein 2 GN=FCHSD2
NP_699196.2	0.809529	1.28131	0.254315	0.744507	-0.553082	0.614536	0.758802	1.93044	-0.624263	0.277023	NP_699196	TAPT1	NP_699196.2_TAPT1	NP_699196.2	TAPT1	10	8	8	NP_699196.2	HOMO SAPIENS	18.8	5511	5511.1	115.69	115.69	2520000000	transmembrane anterior posterior transformation protein 1 homolog GN=TAPT1
NP_001257436.1	0.00146511	39.3734	3.8304	0.000115521	-2.09092	-2.20334	-0.937964	2.38398	1.81538	2.05961	NP_001257436	TNFAIP3	NP_001257436.1_TNFAIP3	NP_001257436.1	TNFAIP3	9	8	8	NP_001257436.1	HOMO SAPIENS	16.9	5512	5512.1	115.68	115.68	1390000000	tumor necrosis factor alpha-induced protein 3 GN=TNFAIP3
NP_057108.2	0.307478	6.55905	-0.644996	0.220849	0.134898	0.34474	0.337245	0.488424	-0.365947	-1.24058	NP_057108	RBMX2	NP_057108.2_RBMX2	NP_057108.2	RBMX2	12	9	9	NP_057108.2	HOMO SAPIENS	28.5	5513	5513.1	115.62	115.62	14800000000	RNA-binding motif protein, X-linked 2 GN=RBMX2
NP_951032.1	0.175847	9.65085	-1.22703	0.108371	1.02523	0.284785	0.168623	-0.96522	0.545333	-1.78258	NP_951032	NDUFAF3	NP_951032.1_NDUFAF3	NP_951032.1	NDUFAF3	14	7	7	NP_951032.1|NP_951033.1	HOMO SAPIENS	54.8	5514	5514.1	115.6	115.6	14100000000	NADH dehydrogenase [ubiquinone] 1 alpha subcomplex assembly factor 3 isoform a precursor GN=NDUFAF3
NP_004540.1	0.550799	3.41483	-0.389547	0.45553	-0.485633	0.644513	-0.600718	-0.779153	-0.975859	0.144534	NP_004540	NDUFC2	NP_004540.1_NDUFC2	NP_004540.1	NDUFC2	17	11	11	NP_004540.1|NP_001190984.1|NP_001190189.1|NP_001190190.1|NP_001190191.1|NP_001190983.1	HOMO SAPIENS	65.5	5515	5515.1	115.58	115.58	18200000000	NADH dehydrogenase [ubiquinone] 1 subunit C2 isoform 1 GN=NDUFC2
NP_057228.1	0.0287417	20.048	1.10285	0.00989013	-0.323756	-0.674491	-0.769341	0.802411	0.136333	0.602224	NP_057228	COMMD10	NP_057228.1_COMMD10	NP_057228.1	COMMD10	9	7	7	NP_057228.1|NP_001295009.1	HOMO SAPIENS	43.5	5516	5516.1	115.55	115.55	1560000000	COMM domain-containing protein 10 isoform a GN=COMMD10
NP_001273705.1	0.00567226	30.1498	-3.69049	0.000966085	1.65925	2.92279	1.29629	-2.62819	-1.42074	-1.14423	NP_001273705	TEX30	NP_001273705.1_TEX30	NP_001273705.1	TEX30	11	10	10	NP_001273705.1|NP_620134.3	HOMO SAPIENS	47.8	5517	5517.1	115.49	115.49	10300000000	testis-expressed protein 30 isoform 3 GN=TEX30
NP_036309.1	0.000296222	51.632	-9.31526	6.8675e-06	5.26103	4.19683	4.81629	-4.67492	-3.44421	-5.5525	NP_036309	FBXO5	NP_036309.1_FBXO5	NP_036309.1	FBXO5	9	9	9	NP_036309.1|NP_001135994.1	HOMO SAPIENS	23.7	5518	5518.1	115.34	115.34	1490000000	F-box only protein 5 isoform a GN=FBXO5
NP_874359.2	0.000879811	42.6984	-4.70799	5.37234e-05	2.3877	2.5181	1.71784	-1.70949	-3.05673	-2.7341	NP_874359	SP8	NP_874359.2_SP8	NP_874359.2	SP8	10	7	7	NP_874359.2|NP_945194.1|NP_001138722.1	HOMO SAPIENS	18.7	5519	5519.1	115.33	115.33	1250000000	transcription factor Sp8 isoform 1 GN=SP8
NP_001340426.1	0.984229	0.0992696	-0.0158816	0.977402	-0.418184	1.28903	-0.526946	0.0930332	0.215263	-0.0120445	NP_001340426	ASNSD1	NP_001340426.1_ASNSD1	NP_001340426.1	ASNSD1	11	9	9	NP_001340426.1	HOMO SAPIENS	14.1	5520	5520.1	115.32	115.32	6600000000	asparagine synthetase domain-containing protein 1 GN=ASNSD1
NP_878908.4	0.93104	0.445183	-0.0596812	0.902572	-1.0657	0.104921	0.526946	-0.476795	-0.17221	0.0361334	NP_878908	WASHC1	NP_878908.4_WASHC1	NP_878908.4	WASHC1	14	7	7	NP_878908.4	HOMO SAPIENS	17.8	5521	5521.1	115.3	115.3	4980000000	WASH complex subunit 1 GN=WASHC1
NP_001316465.1	0.178229	9.57828	0.853214	0.110198	-1.21408	0.314762	-0.442635	0.755895	0.100456	0.361334	NP_001316465	RHBDD3	NP_001316465.1_RHBDD3	NP_001316465.1	RHBDD3	14	8	8	NP_001316465.1	HOMO SAPIENS	23.8	5522	5522.1	115.25	115.25	8160000000	rhomboid domain-containing protein 3 GN=RHBDD3
NP_000336.1	0.87147	0.835588	-0.0980132	0.824976	-0.121408	0.839366	-0.274012	0.581458	-0.287017	-0.144534	NP_000336	SNCA	NP_000336.1_SNCA	NP_000336.1	SNCA	9	7	5	NP_000336.1|NP_009292.1	HOMO SAPIENS	78.5	5523	5523.1	115.22	94.15	2290000000	alpha-synuclein isoform NACP140 GN=SNCA
NP_001001502.1	0.00403389	32.408	6.09667	0.000574377	-3.54782	-3.14762	-1.27521	4.60514	1.98042	3.73379	NP_001001502	SNCB	NP_001001502.1_SNCB	NP_001001502.1	SNCB	1	3	1	NP_001001502.1|NP_001304963.1|NP_001304964.1|NP_001317049.1|NP_003078.2	HOMO SAPIENS	17.1	5523	5523.2	28.73	7.66	20300000	beta-synuclein isoform 1 GN=SNCB
NP_006467.4	0.074045	14.57	-0.89694	0.0349139	0.364225	0.209842	1.01174	-0.337245	-0.0932806	-0.674491	NP_006467	ATP5MG	NP_006467.4_ATP5MG	NP_006467.4	ATP5MG	18	9	9	NP_006467.4	HOMO SAPIENS	70.8	5524	5524.1	115.15	115.15	93500000000	ATP synthase subunit g, mitochondrial GN=ATP5MG
NP_001028171.1	0.00148118	39.3103	2.61274	0.000117213	-1.55133	-1.22907	-0.758802	1.43039	1.39921	1.46943	NP_001028171	CBFA2T2	NP_001028171.1_CBFA2T2	NP_001028171.1	CBFA2T2	11	9	9	NP_001028171.1|NP_001034798.1|NP_005084.1	HOMO SAPIENS	19.6	5525	5525.1	114.9	114.9	3560000000	protein CBFA2T2 isoform MTGR1c GN=CBFA2T2
NP_001333045.1	0.137308	11.0261	1.42657	0.078956	0.795899	-0.749434	-1.58084	0.302358	1.29875	1.14423	NP_001333045	PUSL1	NP_001333045.1_PUSL1	NP_001333045.1	PUSL1	9	8	8	NP_001333045.1|NP_699170.1	HOMO SAPIENS	32.2	5526	5526.1	114.87	114.87	1610000000	tRNA pseudouridine synthase-like 1 isoform 1 GN=PUSL1
NP_055217.2	0.0038602	32.7085	-3.51213	0.000535985	1.03872	0.689479	2.3291	-2.62819	-1.81538	-2.03552	NP_055217	UQCRQ	NP_055217.2_UQCRQ	NP_055217.2	UQCRQ	15	9	9	NP_055217.2	HOMO SAPIENS	65.8	5527	5527.1	114.86	114.86	40900000000	cytochrome b-c1 complex subunit 8 GN=UQCRQ
NP_115982.1	0.0354697	18.7999	1.22935	0.013183	-0.242817	-1.22907	-0.674491	0.244212	0.466403	0.831069	NP_115982	HINT2	NP_115982.1_HINT2	NP_115982.1	HINT2	15	6	6	NP_115982.1	HOMO SAPIENS	51.5	5528	5528.1	114.85	114.85	84400000000	histidine triad nucleotide-binding protein 2, mitochondrial precursor GN=HINT2
NP_443115.1	0.00322114	33.9013	-3.33194	0.000407255	1.05221	2.42817	2.21317	-1.17454	-1.21265	-1.91507	NP_443115	TXNRD3	NP_443115.1_TXNRD3	NP_443115.1	TXNRD3	9	9	9	NP_443115.1|NP_001166984.1	HOMO SAPIENS	14.9	5529	5529.1	114.8	114.8	1040000000	thioredoxin reductase 3 isoform 1 GN=TXNRD3
NP_001182612.1	0.000722546	44.3963	-6.03098	3.63384e-05	3.35896	3.88207	2.02347	-3.19802	-2.58316	-3.04725	NP_001182612	TGFBR3	NP_001182612.1_TGFBR3	NP_001182612.1	TGFBR3	10	8	8	NP_001182612.1|NP_003234.2	HOMO SAPIENS	12	5530	5530.1	114.79	114.79	908000000	transforming growth factor beta receptor type 3 isoform b precursor GN=TGFBR3
NP_689703.1	0.00218188	36.5903	3.04428	0.000219264	-1.41643	-2.08343	-0.87473	1.52342	1.39203	1.84281	NP_689703	B3GALNT2	NP_689703.1_B3GALNT2	NP_689703.1	B3GALNT2	12	9	9	NP_689703.1|NP_001264084.1	HOMO SAPIENS	20.4	5531	5531.1	114.76	114.76	10000000000	UDP-GalNAc:beta-1, 3-N-acetylgalactosaminyltransferase 2 isoform 1 precursor GN=B3GALNT2
NP_071355.1	0.12449	11.5635	-0.867476	0.0697669	-0.458654	0.269796	0.853652	-0.430279	-0.760596	-0.746758	NP_071355	NSUN3	NP_071355.1_NSUN3	NP_071355.1	NSUN3	8	7	7	NP_071355.1	HOMO SAPIENS	29.1	5532	5532.1	114.75	114.75	2760000000	tRNA (cytosine(34)-C(5))-methyltransferase, mitochondrial GN=NSUN3
NP_001253967.1	0.00053359	46.6127	-4.84991	2.18137e-05	2.3877	2.5181	2.80335	-1.94207	-1.85126	-3.04725	NP_001253967	CENPK	NP_001253967.1_CENPK	NP_001253967.1	CENPK	10	9	9	NP_001253967.1|NP_001336296.1|NP_001336298.1|NP_001336297.1	HOMO SAPIENS	33.4	5533	5533.1	114.74	114.74	2530000000	centromere protein K isoform 1 GN=CENPK
NP_005139.1	0.805334	1.30991	-0.145815	0.73962	-0.485633	0.104921	0.537485	0.360504	0.0574035	-0.69858	NP_005139	UNC119	NP_005139.1_UNC119	NP_005139.1	UNC119	12	8	8	NP_005139.1|NP_473376.1|NP_001317095.1	HOMO SAPIENS	37	5534	5534.1	114.68	114.68	5470000000	protein unc-119 homolog A isoform a GN=UNC119
NP_619580.1	0.0313969	19.5159	2.41475	0.0111792	-2.73843	-0.584559	-0.77988	1.51179	0.509456	1.12014	NP_619580	BCL2L12	NP_619580.1_BCL2L12	NP_619580.1	BCL2L12	10	7	3	NP_619580.1|NP_001035758.1|NP_001269445.1|NP_001269449.1|NP_001269446.1|NP_001269450.1	HOMO SAPIENS	25.4	5535	5535.1	114.63	36.8	2060000000	bcl-2-like protein 12 isoform 1 GN=BCL2L12
NP_001269448.1	0.240229	7.94218	5.4972	0.160613	-2.17186	1.87359	-7.57748	-3.10498	6.86689	4.85392	NP_001269448	BCL2L12	NP_001269448.1_BCL2L12	NP_001269448.1	BCL2L12	1	5	1	NP_001269448.1	HOMO SAPIENS	25.6	5535	5535.2	83.45	5.62	39500000	bcl-2-like protein 12 isoform 5 GN=BCL2L12
NP_001139571.1	0.948487	0.336836	0.0441681	0.925372	0.458654	-0.389706	-0.474251	-0.383762	0.652964	-0.542002	NP_001139571	NEK3	NP_001139571.1_NEK3	NP_001139571.1	NEK3	13	9	9	NP_001139571.1|NP_002489.1	HOMO SAPIENS	19.8	5536	5536.1	114.55	114.55	2270000000	serine/threonine-protein kinase Nek3 isoform b GN=NEK3
NP_112570.2	0.173083	9.73706	0.564189	0.106242	0.121408	-0.614536	-0.105389	0.558199	0.186561	0.34929	NP_112570	MRPS15	NP_112570.2_MRPS15	NP_112570.2	MRPS15	17	11	11	NP_112570.2	HOMO SAPIENS	29.5	5537	5537.1	114.54	114.54	9640000000	28S ribosomal protein S15, mitochondrial GN=MRPS15
NP_001103.1	0.00819857	27.773	2.12653	0.00166994	-0.72845	-0.704468	-1.0012	1.77926	1.60012	0.56609	NP_001103	ADARB1	NP_001103.1_ADARB1	NP_001103.1	ADARB1	9	8	8	NP_001103.1|NP_001153702.1|NP_001333616.1|NP_056648.1|NP_056649.1	HOMO SAPIENS	13.4	5538	5538.1	114.52	114.52	991000000	double-stranded RNA-specific editase 1 isoform 1 GN=ADARB1
NP_444284.1	0.000775414	43.5997	-8.17793	4.36546e-05	4.45164	3.73218	3.18275	-3.40734	-3.84603	-5.91384	NP_444284	CCND1	NP_444284.1_CCND1	NP_444284.1	CCND1	10	7	7	NP_444284.1	HOMO SAPIENS	30.5	5539	5539.1	114.48	114.48	2240000000	G1/S-specific cyclin-D1 GN=CCND1
NP_001001975.1	0.206238	8.77954	0.69116	0.132448	-1.42992	-0.104921	-0.516407	0.0232583	0.143509	-0.144534	NP_001001975	ATP5F1D	NP_001001975.1_ATP5F1D	NP_001001975.1	ATP5F1D	11	5	5	NP_001001975.1	HOMO SAPIENS	41	5540	5540.1	114.48	114.48	89400000000	ATP synthase subunit delta, mitochondrial precursor GN=ATP5F1D
NP_003089.1	0.352086	5.82985	-0.719837	0.261225	-0.161878	-0.34474	1.35952	-0.0814041	-1.14089	-0.0843113	NP_003089	SNTA1	NP_003089.1_SNTA1	NP_003089.1	SNTA1	12	10	10	NP_003089.1	HOMO SAPIENS	20.1	5541	5541.1	114.41	114.41	1560000000	alpha-1-syntrophin GN=SNTA1
NP_112236.3	0.195545	9.06421	-0.80055	0.124045	0.836369	-0.419683	0.0737724	-0.302358	-0.380298	-1.22854	NP_112236	SHARPIN	NP_112236.3_SHARPIN	NP_112236.3	SHARPIN	13	9	9	NP_112236.3	HOMO SAPIENS	28.1	5542	5542.1	114.38	114.38	4800000000	sharpin GN=SHARPIN
NP_002607.2	0.0476195	17.075	2.52661	0.0196111	-1.68623	-1.64876	-0.990658	2.65145	-0.409	1.01174	NP_002607	PER1	NP_002607.2_PER1	NP_002607.2	PER1	11	11	11	NP_002607.2|NP_001276790.1|NP_001276791.1|NP_001276792.1|NP_058515.1	HOMO SAPIENS	9.2	5543	5543.1	114.31	114.31	2460000000	period circadian protein homolog 1 GN=PER1
NP_001078956.1	0.0582239	15.9449	-0.927941	0.0254397	0.647511	0.0299774	0.706108	-0.244212	-0.373123	-0.782891	NP_001078956	MYSM1	NP_001078956.1_MYSM1	NP_001078956.1	MYSM1	12	11	11	NP_001078956.1	HOMO SAPIENS	12.8	5544	5544.1	114.28	114.28	2240000000	histone H2A deubiquitinase MYSM1 GN=MYSM1
NP_004036.1	0.0752014	14.4818	1.00741	0.0356307	0.256306	-0.554581	-0.632335	0.732637	0.287017	1.07196	NP_004036	ATOX1	NP_004036.1_ATOX1	NP_004036.1	ATOX1	16	6	6	NP_004036.1	HOMO SAPIENS	77.9	5545	5545.1	114.25	114.25	69300000000	copper transport protein ATOX1 GN=ATOX1
NP_064613.2	0.114017	12.0831	-0.577213	0.0618997	0.526103	0.0149887	0.284551	-0.348875	-0.243965	-0.313156	NP_064613	PRDM10	NP_064613.2_PRDM10	NP_064613.2	PRDM10	12	11	11	NP_064613.2|NP_955469.1|NP_955470.1|NP_955471.1	HOMO SAPIENS	9.4	5546	5546.1	114.15	114.15	1080000000	PR domain zinc finger protein 10 isoform 1 GN=PRDM10
NP_001182534.1	0.0028538	34.7229	4.68596	0.000337059	-3.54782	-1.87359	-1.89701	2.57004	1.39921	2.77023	NP_001182534	ZNF865	NP_001182534.1_ZNF865	NP_001182534.1	ZNF865	12	10	10	NP_001182534.1	HOMO SAPIENS	8.6	5547	5547.1	114.13	114.13	3020000000	zinc finger protein 865 GN=ZNF865
NP_001277113.1	0.433364	4.7236	0.329685	0.337008	-0.418184	-0.374717	-0.242395	-0.534941	0.380298	0.1084	NP_001277113	NCSTN	NP_001277113.1_NCSTN	NP_001277113.1	NCSTN	11	8	8	NP_001277113.1|NP_001336658.1|NP_056146.1|NP_001277115.1	HOMO SAPIENS	14.6	5548	5548.1	114.1	114.1	4040000000	nicastrin isoform 2 GN=NCSTN
NP_115554.2	0.272685	7.23635	-0.637774	0.188958	-0.310266	1.22907	0.358323	-0.13955	-0.279842	-0.216801	NP_115554	SLC7A6OS	NP_115554.2_SLC7A6OS	NP_115554.2	SLC7A6OS	10	6	6	NP_115554.2	HOMO SAPIENS	39.4	5549	5549.1	114.05	114.05	2010000000	probable RNA polymerase II nuclear localization protein SLC7A6OS GN=SLC7A6OS
NP_001002913.1	0.140196	10.9096	1.19291	0.0811029	-1.25455	-1.18411	0.326706	0.848928	0.846701	-0.228845	NP_001002913	PTRH1	NP_001002913.1_PTRH1	NP_001002913.1	PTRH1	9	8	8	NP_001002913.1|NP_001332906.1|NP_001332907.1|NP_001332908.1|NP_001332909.1	HOMO SAPIENS	53.2	5550	5550.1	114	114	1790000000	probable peptidyl-tRNA hydrolase isoform 1 GN=PTRH1
NP_062547.1	0.0112072	25.8427	-3.12343	0.00260454	2.17186	1.57381	0.379401	-1.98858	-2.38942	-0.867202	NP_062547	SUSD2	NP_062547.1_SUSD2	NP_062547.1	SUSD2	8	7	7	NP_062547.1	HOMO SAPIENS	16.1	5551	5551.1	113.96	113.96	912000000	sushi domain-containing protein 2 precursor GN=SUSD2
smORF_G067825	0.11455	12.0523	-1.32916	0.0623409	0.391205	1.90356	0.179162	-0.465166	0.0717543	-1.12014	smORF_G067825	NotFound	smORF_G067825_NotFound	smORF_G067825		11	7	7	smORF_G067825	smORFeomeHuman	55.3	5552	5552.1	113.89	113.89	4700000000	SLC35A4_ORF1 uORF
NP_003782.1	0.0796312	14.1495	1.12334	0.0384637	-0.161878	-0.584559	-0.663952	1.40713	0.552508	0	NP_003782	MBTPS1	NP_003782.1_MBTPS1	NP_003782.1	MBTPS1	12	11	11	NP_003782.1	HOMO SAPIENS	11.9	5553	5553.1	113.84	113.84	1380000000	membrane-bound transcription factor site-1 protease preproprotein GN=MBTPS1
NP_001274264.1	0.339661	6.02811	0.865913	0.249568	-1.21408	-0.854355	0.326706	1.51179	-0.258316	-0.397468	NP_001274264	KIAA1191	NP_001274264.1_KIAA1191	NP_001274264.1	KIAA1191	8	8	8	NP_001274264.1|NP_001073152.1|NP_001073153.1	HOMO SAPIENS	41	5554	5554.1	113.8	113.8	1940000000	putative monooxygenase p33MONOX isoform c GN=KIAA1191
NP_604391.1	0.951199	0.320643	-0.0563717	0.928829	-1.0657	0.554581	0.832575	0.627974	-0.523807	0.0481779	NP_604391	CREB1	NP_604391.1_CREB1	NP_604391.1	CREB1	13	7	4	NP_604391.1|NP_004370.1|NP_001339374.1|NP_874386.1|NP_874389.1|NP_874390.1|NP_874392.1|NP_001307722.1	HOMO SAPIENS	27.8	5555	5555.1	113.77	73.73	17900000000	cyclic AMP-responsive element-binding protein 1 isoform B GN=CREB1
NP_005162.1	0.22035	8.3987	1.3958	0.144587	-2.72494	-0.179864	-0.38994	-0.604716	1.14807	0.34929	NP_005162	ATF1	NP_005162.1_ATF1	NP_005162.1	ATF1	7	6	4	NP_005162.1	HOMO SAPIENS	22.8	5555	5555.2	80.93	54.1	5310000000	cyclic AMP-dependent transcription factor ATF-1 GN=ATF1
NP_898829.1	0.352086	5.82966	0.674631	0.261237	0.242817	-1.70871	-0.411018	-0.197696	-0.0287017	0.373379	NP_898829	CREM	NP_898829.1_CREM	NP_898829.1	CREM	4	4	1	NP_898829.1|NP_898830.1|NP_898831.1|NP_001254493.1|NP_001254494.1|NP_001254495.1|NP_001872.3|NP_853549.1|NP_877570.1|NP_877571.1|NP_877572.1|NP_877573.1|NP_898883.1	HOMO SAPIENS	12	5555	5555.3	56.7	16.66	466000000	cAMP-responsive element modulator isoform 21 GN=CREM
NP_001349879.1	0.146977	10.6487	0.617548	0.0861254	-0.404694	-0.194853	-0.442635	-0.104662	0.710368	0.204756	NP_001349879	NCOA1	NP_001349879.1_NCOA1	NP_001349879.1	NCOA1	14	11	11	NP_001349879.1|NP_003734.3|NP_671766.1	HOMO SAPIENS	10.9	5556	5556.1	113.76	113.76	1140000000	nuclear receptor coactivator 1 isoform 2 GN=NCOA1
NP_057016.1	0.78542	1.45071	0.220377	0.716026	0.647511	-0.824378	-0.158084	-0.802411	0.839526	0.289067	NP_057016	POMP	NP_057016.1_POMP	NP_057016.1	POMP	10	7	7	NP_057016.1	HOMO SAPIENS	68.7	5557	5557.1	113.74	113.74	4350000000	proteasome maturation protein GN=POMP
NP_001317211.1	0.00105393	41.4878	-3.56928	7.09929e-05	1.7267	2.80288	2.1394	-1.1164	-1.2844	-1.63805	NP_001317211	MZT2B	NP_001317211.1_MZT2B	NP_001317211.1	MZT2B	12	6	3	NP_001317211.1|NP_079305.2|NP_001317213.1	HOMO SAPIENS	44.4	5558	5558.1	113.71	58.43	4430000000	mitotic-spindle organizing protein 2B isoform 1 GN=MZT2B
NP_001078834.1	0.603916	2.91455	2.55848	0.511146	-3.11615	3.43241	0.210778	10.5709	-0.272666	-2.09574	NP_001078834	MZT2A	NP_001078834.1_MZT2A	NP_001078834.1	MZT2A	2	5	1	NP_001078834.1	HOMO SAPIENS	44.9	5558	5558.2	77.23	11.14	378000000	mitotic-spindle organizing protein 2A GN=MZT2A
NP_001230705.1	0.000852007	42.9496	-3.24999	5.07036e-05	1.48388	1.18411	1.97078	-1.59319	-1.54272	-1.97529	NP_001230705	CEP57	NP_001230705.1_CEP57	NP_001230705.1	CEP57	12	12	12	NP_001230705.1|NP_001230706.1|NP_001350533.1|NP_055494.2	HOMO SAPIENS	23.2	5559	5559.1	113.69	113.69	4980000000	centrosomal protein of 57 kDa isoform b GN=CEP57
NP_005793.2	0.0237196	21.1665	1.80019	0.00764458	-1.13314	-0.134898	-1.76	0.767524	0.918456	0.686535	NP_005793	TOPORS	NP_005793.2_TOPORS	NP_005793.2	TOPORS	11	10	10	NP_005793.2|NP_001182551.1	HOMO SAPIENS	13	5560	5560.1	113.67	113.67	1410000000	E3 ubiquitin-protein ligase Topors isoform 1 GN=TOPORS
NP_061871.1	0.642148	2.57757	-0.368544	0.552387	1.60529	-0.34474	-0.284551	-0.302358	0.100456	0.0722669	NP_061871	FBXW5	NP_061871.1_FBXW5	NP_061871.1	FBXW5	9	9	9	NP_061871.1	HOMO SAPIENS	22.7	5561	5561.1	113.67	113.67	791000000	F-box/WD repeat-containing protein 5 GN=FBXW5
NP_940848.2	0.728135	1.87279	-0.334813	0.649712	-0.944287	0.974264	1.46491	-0.465166	0.437701	0.517913	NP_940848	C1orf122	NP_940848.2_C1orf122	NP_940848.2	C1orf122	12	8	8	NP_940848.2|NP_001136198.1	HOMO SAPIENS	70.9	5562	5562.1	113.66	113.66	6620000000	uncharacterized protein C1orf122 isoform 1 GN=C1orf122
NP_001332835.1	0.360975	5.69103	0.407804	0.26971	0.0674491	0.0899321	-0.505868	0.0348875	0.767771	0.0722669	NP_001332835	WDR53	NP_001332835.1_WDR53	NP_001332835.1	WDR53	6	6	6	NP_001332835.1|NP_001332846.1|NP_001332840.1|NP_001332841.1	HOMO SAPIENS	32.6	5563	5563.1	113.62	113.62	1170000000	WD repeat-containing protein 53 isoform a GN=WDR53
NP_444252.1	0.00297242	34.4498	-2.7535	0.000358937	0.863348	1.82862	1.83377	-1.03499	-1.09784	-1.60192	NP_444252	PFN2	NP_444252.1_PFN2	NP_444252.1	PFN2	21	8	4	NP_444252.1	HOMO SAPIENS	47.1	5564	5564.1	113.44	50.61	33900000000	profilin-2 isoform a GN=PFN2
NP_002619.1	0.675378	2.30102	-0.195001	0.588706	0.134898	0.34474	-0.263473	0.26747	-0.624263	-0.0120445	NP_002619	PFN2	NP_002619.1_PFN2	NP_002619.1	PFN2	10	7	4	NP_002619.1	HOMO SAPIENS	45	5564	5564.2	109.61	54.45	12200000000	profilin-2 isoform b GN=PFN2
NP_001099044.1	0.000917721	42.4189	-4.64514	5.72948e-05	1.87508	3.01273	3.38299	-1.97696	-2.0737	-1.61396	NP_001099044	HMX3	NP_001099044.1_HMX3	NP_001099044.1	HMX3	7	6	6	NP_001099044.1	HOMO SAPIENS	20.4	5565	5565.1	113.38	113.38	920000000	homeobox protein HMX3 GN=HMX3
NP_000319.1	0.0885619	13.5355	-1.35904	0.0443052	0.377715	0.614536	-0.137006	-0.779153	-0.322895	-2.11983	NP_000319	RPGR	NP_000319.1_RPGR	NP_000319.1	RPGR	8	7	7	NP_000319.1|NP_001030025.1	HOMO SAPIENS	11.1	5566	5566.1	113.35	113.35	1720000000	X-linked retinitis pigmentosa GTPase regulator isoform A GN=RPGR
NP_003148.2	0.00985481	26.6255	2.80015	0.00217497	-1.60529	-0.539593	-0.906347	2.72122	1.02609	1.60192	NP_003148	NEK4	NP_003148.2_NEK4	NP_003148.2	NEK4	13	10	10	NP_003148.2|NP_001180462.1|NP_001335343.1|NP_001335341.1|NP_001335342.1	HOMO SAPIENS	15.2	5567	5567.1	113.34	113.34	3610000000	serine/threonine-protein kinase Nek4 isoform 1 GN=NEK4
NP_003101.3	0.465125	4.33663	0.546762	0.368415	-1.07919	-0.0299774	0.0526946	0.802411	0.588386	-0.80698	NP_003101	SP2	NP_003101.3_SP2	NP_003101.3	SP2	11	8	8	NP_003101.3	HOMO SAPIENS	16.6	5568	5568.1	113.23	113.23	2100000000	transcription factor Sp2 GN=SP2
NP_443087.1	0.0168457	23.2476	-1.6884	0.00473409	0.580062	0.34474	1.43329	-0.755895	-0.674491	-1.27671	NP_443087	ANKRD40	NP_443087.1_ANKRD40	NP_443087.1	ANKRD40	9	8	8	NP_443087.1	HOMO SAPIENS	26.3	5569	5569.1	113.21	113.21	2600000000	ankyrin repeat domain-containing protein 40 GN=ANKRD40
NP_002956.1	0.00010006	69.6012	-12.5375	1.09617e-07	6.28625	5.29101	6.57628	-6.47744	-6.76643	-6.21495	NP_002956	S100A9	NP_002956.1_S100A9	NP_002956.1	S100A9	15	7	7	NP_002956.1	HOMO SAPIENS	69.2	5570	5570.1	113.05	113.05	11000000000	protein S100-A9 GN=S100A9
NP_009216.1	0.000241789	53.7683	-7.42555	4.19922e-06	3.89856	4.07692	2.56096	-3.88414	-3.95366	-3.90241	NP_009216	GABARAPL2	NP_009216.1_GABARAPL2	NP_009216.1	GABARAPL2	17	10	8	NP_009216.1	HOMO SAPIENS	52.9	5571	5571.1	113.04	94.49	14400000000	gamma-aminobutyric acid receptor-associated protein-like 2 GN=GABARAPL2
NP_001350527.1	0.0104747	26.256	-2.52666	0.00236812	0.822879	1.01923	2.22371	-1.16292	-0.652964	-1.69827	NP_001350527	GABARAPL1	NP_001350527.1_GABARAPL1	NP_001350527.1	GABARAPL1	7	5	4	NP_001350527.1|NP_113600.1|NP_009209.1	HOMO SAPIENS	19.8	5571	5571.2	53.68	45.83	31300000000	gamma-aminobutyric acid receptor-associated protein-like 1 isoform 1 GN=GABARAPL1
NP_001311374.1	0.120277	11.7664	-0.588067	0.0665827	0	0.389706	0.442635	-0.162808	-0.25114	-0.517913	NP_001311374	ADAT1	NP_001311374.1_ADAT1	NP_001311374.1	ADAT1	8	8	1	NP_001311374.1|NP_001311381.1|NP_001311373.1	HOMO SAPIENS	20.5	5572	5572.1	113.03	8.95	1050000000	tRNA-specific adenosine deaminase 1 isoform a GN=ADAT1
NP_001311377.1	0.0387529	18.2748	-4.90284	0.0148771	1.07919	1.46889	0.0737724	-1.18617	-4.01107	-6.88944	NP_001311377	ADAT1	NP_001311377.1_ADAT1	NP_001311377.1	ADAT1	1	8	1	NP_001311377.1|NP_001311382.1|NP_001311379.1	HOMO SAPIENS	24	5572	5572.2	111.26	7.18	467000000	tRNA-specific adenosine deaminase 1 isoform c GN=ADAT1
NP_068805.1	0.0549562	16.2698	1.51401	0.0236057	0.0134898	-1.57381	-0.453173	0.395391	0.83235	1.3008	NP_068805	LAMTOR3	NP_068805.1_LAMTOR3	NP_068805.1	LAMTOR3	12	6	6	NP_068805.1|NP_001230665.1	HOMO SAPIENS	49.1	5573	5573.1	113.03	113.03	15400000000	ragulator complex protein LAMTOR3 isoform 1 GN=LAMTOR3
NP_002519.1	0.0257487	20.6672	-2.4743	0.00857583	1.96951	0.824378	0.432096	-2.48864	-0.961508	-0.746758	NP_002519	NTHL1	NP_002519.1_NTHL1	NP_002519.1	NTHL1	10	7	7	NP_002519.1|NP_001305122.1|NP_001305123.1	HOMO SAPIENS	28.8	5574	5574.1	112.86	112.86	2560000000	endonuclease III-like protein 1 isoform 1 GN=NTHL1
NP_066962.2	0.00270578	35.0718	-3.45509	0.00031104	1.0657	1.34898	1.29629	-1.30246	-2.46117	-2.89067	NP_066962	UGT2B4	NP_066962.2_UGT2B4	NP_066962.2	UGT2B4	12	9	4	NP_066962.2|NP_001284545.1|NP_001284544.1|NP_001336497.1|NP_001068.1|NP_001067.2	HOMO SAPIENS	15.5	5575	5575.1	112.77	51.5	2380000000	UDP-glucuronosyltransferase 2B4 isoform 1 precursor GN=UGT2B4
NP_001065.2	0.828187	1.14628	0.190874	0.768019	-0.269796	1.4539	-0.864191	0.302358	0.337245	0.252934	NP_001065	UGT2B7	NP_001065.2_UGT2B7	NP_001065.2	UGT2B7	1	5	1	NP_001065.2|NP_001317648.1	HOMO SAPIENS	9.6	5575	5575.2	54.36	12.38	37200000	UDP-glucuronosyltransferase 2B7 isoform 1 precursor GN=UGT2B7
NP_079019.3	0.00964101	26.7471	-5.25364	0.00211489	4.31674	2.93778	1.52814	-3.75622	-0.825175	-2.39685	NP_079019	UGT2A3	NP_079019.3_UGT2A3	NP_079019.3	UGT2A3	3	5	3	NP_079019.3	HOMO SAPIENS	8.5	5575	5575.3	47.39	30.31	86700000	UDP-glucuronosyltransferase 2A3 precursor GN=UGT2A3
NP_001064.1	0.00549611	30.3511	-8.38257	0.000922344	1.82113	6.23529	3.55162	-6.11693	-4.59228	-2.83045	NP_001064	UGT2B11	NP_001064.1_UGT2B11	NP_001064.1	UGT2B11	2	4	2	NP_001064.1|NP_001066.1|NP_001138239.1|NP_001277020.1|NP_444267.1	HOMO SAPIENS	8.1	5575	5575.4	43.56	20.93	88200000	UDP-glucuronosyltransferase 2B11 precursor GN=UGT2B11
NP_001239203.2	0.680275	2.25571	0.257802	0.594879	0.283286	1.00424	-0.326706	1.17454	0.222438	0.337245	NP_001239203	UGT2A1	NP_001239203.2_UGT2A1	NP_001239203.2	UGT2A1	2	4	2	NP_001239203.2|NP_001239204.2|NP_001288168.1|NP_006789.3|NP_001099147.2|NP_001288162.1	HOMO SAPIENS	7.2	5575	5575.5	32.3	15.22	55800000	UDP-glucuronosyltransferase 2A1 isoform 2 precursor GN=UGT2A1
NP_002142.1	0.00744852	28.4061	2.83287	0.00144343	-0.971267	-1.30402	-2.45557	0.721007	1.75798	1.28876	NP_002142	HPN	NP_002142.1_HPN	NP_002142.1	HPN	8	7	7	NP_002142.1	HOMO SAPIENS	19.9	5576	5576.1	112.76	112.76	22600000000	serine protease hepsin precursor GN=HPN
NP_066990.3	0.262357	7.45678	-0.553215	0.179606	0.296776	-0.194853	0.505868	-0.476795	-0.767771	0.192712	NP_066990	GATAD1	NP_066990.3_GATAD1	NP_066990.3	GATAD1	8	7	7	NP_066990.3	HOMO SAPIENS	44.6	5577	5577.1	112.68	112.68	1470000000	GATA zinc finger domain-containing protein 1 GN=GATAD1
NP_001317254.1	0.731304	1.85082	0.301677	0.653007	0.350735	0.0599547	-0.811497	-0.441908	1.42791	-0.481779	NP_001317254	IFFO1	NP_001317254.1_IFFO1	NP_001317254.1	IFFO1	9	9	4	NP_001317254.1|NP_001034759.1|NP_001180386.1|NP_001317253.1|NP_542768.2	HOMO SAPIENS	21.9	5578	5578.1	112.67	53.6	8110000000	intermediate filament family orphan 1 isoform 8 GN=IFFO1
NP_001129737.1	0.00235789	35.9968	2.46134	0.000251371	-1.61878	-1.46889	-0.96958	1.12803	1.42791	0.770847	NP_001129737	IFFO2	NP_001129737.1_IFFO2	NP_001129737.1	IFFO2	4	9	4	NP_001129737.1	HOMO SAPIENS	21	5578	5578.2	102.65	43.58	2310000000	intermediate filament family orphan 2 GN=IFFO2
NP_004093.1	0.888918	0.715911	-0.0995389	0.848026	0.661001	-0.764423	0.864191	0.441908	-0.136333	0.156578	NP_004093	FABP3	NP_004093.1_FABP3	NP_004093.1	FABP3	14	11	11	NP_004093.1|NP_001307925.1	HOMO SAPIENS	74.4	5579	5579.1	112.63	112.63	7730000000	fatty acid-binding protein, heart isoform 2 GN=FABP3
NP_848665.1	0.00231571	36.1451	4.08987	0.000242935	-2.27978	-2.1134	-2.18156	2.74448	2.09523	0.855158	NP_848665	RTN4RL2	NP_848665.1_RTN4RL2	NP_848665.1	RTN4RL2	12	9	9	NP_848665.1	HOMO SAPIENS	23.3	5580	5580.1	112.63	112.63	2210000000	reticulon-4 receptor-like 2 precursor GN=RTN4RL2
NP_001005474.1	0.00166414	38.4653	-5.92496	0.000142388	2.30676	3.972	4.40527	-1.74437	-2.20286	-3.14361	NP_001005474	NFKBIZ	NP_001005474.1_NFKBIZ	NP_001005474.1	NFKBIZ	8	8	8	NP_001005474.1|NP_113607.1	HOMO SAPIENS	21.1	5581	5581.1	112.59	112.59	344000000	NF-kappa-B inhibitor zeta isoform b GN=NFKBIZ
NP_057615.3	0.0773973	14.3003	-1.1442	0.0371508	0.296776	1.42392	0.326706	-0.500053	-0.861052	-0.024089	NP_057615	KLF3	NP_057615.3_KLF3	NP_057615.3	KLF3	12	10	7	NP_057615.3	HOMO SAPIENS	26.9	5582	5582.1	112.57	89.07	2870000000	Krueppel-like factor 3 GN=KLF3
NP_009180.3	0.183187	9.42591	-2.83105	0.114132	3.92554	1.27404	-0.948503	-3.66318	-0.566859	-0.0120445	NP_009180	KLF12	NP_009180.3_KLF12	NP_009180.3	KLF12	2	4	2	NP_009180.3	HOMO SAPIENS	9.2	5582	5582.2	34.18	17.46	721000000	Krueppel-like factor 12 GN=KLF12
NP_001287682.1	0.00588108	29.8984	2.22596	0.00102366	-0.526103	-1.43891	-1.22251	0.767524	1.5786	1.14423	NP_001287682	ANGEL2	NP_001287682.1_ANGEL2	NP_001287682.1	ANGEL2	10	7	7	NP_001287682.1|NP_001287686.1|NP_653168.2	HOMO SAPIENS	22.2	5583	5583.1	112.49	112.49	1230000000	protein angel homolog 2 isoform b GN=ANGEL2
NP_001091972.1	0.000170889	57.1572	-4.66197	1.92434e-06	2.2528	2.15837	2.12886	-2.37235	-2.30331	-2.77023	NP_001091972	CHCHD4	NP_001091972.1_CHCHD4	NP_001091972.1	CHCHD4	14	7	7	NP_001091972.1|NP_653237.1	HOMO SAPIENS	47.1	5584	5584.1	112.47	112.47	20100000000	mitochondrial intermembrane space import and assembly protein 40 isoform 1 GN=CHCHD4
NP_113640.1	0.0348916	18.908	-1.05987	0.0128587	0.903818	0.539593	0.600718	-0.82567	-0.129158	-0.180667	NP_113640	RAMAC	NP_113640.1_RAMAC	NP_113640.1	RAMAC	15	8	8	NP_113640.1	HOMO SAPIENS	73.7	5585	5585.1	112.42	112.42	15700000000	RNMT-activating mini protein GN=RAMAC
NP_003659.2	0.0409253	17.9493	-2.15912	0.016035	1.74019	0.239819	1.66515	-0.732637	-0.136333	-1.96325	NP_003659	MAPKAPK5	NP_003659.2_MAPKAPK5	NP_003659.2	MAPKAPK5	9	8	8	NP_003659.2|NP_620777.1	HOMO SAPIENS	21	5586	5586.1	112.32	112.32	17800000000	MAP kinase-activated protein kinase 5 isoform 1 GN=MAPKAPK5
NP_000446.1	0.596767	2.9841	0.212265	0.503025	-0.175368	-0.0449661	0.379401	-0.0116292	0.602736	0.204756	NP_000446	STK11	NP_000446.1_STK11	NP_000446.1	STK11	7	7	7	NP_000446.1	HOMO SAPIENS	21	5587	5587.1	112.3	112.3	2520000000	serine/threonine-protein kinase STK11 GN=STK11
NP_000974.1	0.70123	2.08814	0.126341	0.618281	-0.202347	-0.269796	-0.252934	-0.348875	-0.0574035	0.0602224	NP_000974	RPL22	NP_000974.1_RPL22	NP_000974.1	RPL22	26	7	7	NP_000974.1	HOMO SAPIENS	62.5	5588	5588.1	112.29	112.29	225000000000	60S ribosomal protein L22 GN=RPL22
NP_001135920.1	0.141235	10.8667	0.682428	0.0819079	-0.404694	-0.34474	0.38994	0.2791	0.746245	0.662446	NP_001135920	SPNS1	NP_001135920.1_SPNS1	NP_001135920.1	SPNS1	11	7	7	NP_001135920.1|NP_001135921.1|NP_001135923.1|NP_001135922.1	HOMO SAPIENS	20.4	5589	5589.1	112.29	112.29	14900000000	protein spinster homolog 1 isoform 1 GN=SPNS1
NP_001032583.1	0.00638692	29.3551	1.56727	0.00116009	-1.0657	-0.674491	-0.68503	0.511683	0.789298	0.975603	NP_001032583	DYNLL1	NP_001032583.1_DYNLL1	NP_001032583.1	DYNLL1	57	6	3	NP_001032583.1	HOMO SAPIENS	59.5	5590	5590.1	112.21	55.56	201000000000	dynein light chain 1, cytoplasmic GN=DYNLL1
NP_542408.1	0.0371701	18.517	1.83637	0.0140703	-1.83461	-0.869344	0.0948503	1.02337	0.66014	1.21649	NP_542408	DYNLL2	NP_542408.1_DYNLL2	NP_542408.1	DYNLL2	18	5	2	NP_542408.1	HOMO SAPIENS	58.4	5590	5590.2	96.65	40	25200000000	dynein light chain 2, cytoplasmic GN=DYNLL2
NP_061994.1	0.978177	0.136846	-0.0143037	0.968981	0.188857	-0.34474	-0.147545	0.383762	-0.645789	-0.0843113	NP_061994	PPP1R37	NP_061994.1_PPP1R37	NP_061994.1	PPP1R37	10	10	10	NP_061994.1	HOMO SAPIENS	15.9	5591	5591.1	112.19	112.19	2380000000	protein phosphatase 1 regulatory subunit 37 GN=PPP1R37
NP_689529.1	0.00853737	27.5249	1.76341	0.0017681	-0.553082	-0.479638	-0.421557	1.86066	1.01174	0.963558	NP_689529	ARL14EP	NP_689529.1_ARL14EP	NP_689529.1	ARL14EP	10	9	9	NP_689529.1	HOMO SAPIENS	31.1	5592	5592.1	112.1	112.1	2770000000	ARL14 effector protein GN=ARL14EP
NP_112494.3	0.0055996	30.2268	-3.66851	0.000949111	1.03872	2.20334	2.62419	-0.907074	-1.71493	-2.5173	NP_112494	KIF18A	NP_112494.3_KIF18A	NP_112494.3	KIF18A	12	11	11	NP_112494.3	HOMO SAPIENS	12.5	5593	5593.1	112	112	2380000000	kinesin-like protein KIF18A GN=KIF18A
NP_653190.2	0.337281	6.06241	0.586203	0.247604	-0.499123	-1.39395	0.137006	0.151179	0.236789	-0.385423	NP_653190	COMTD1	NP_653190.2_COMTD1	NP_653190.2	COMTD1	10	8	8	NP_653190.2	HOMO SAPIENS	41.2	5594	5594.1	112	112	6070000000	catechol O-methyltransferase domain-containing protein 1 GN=COMTD1
NP_001294974.1	0.0829622	13.9145	0.961896	0.0406027	-0.391205	-0.149887	-1.24359	0.593087	0.387473	0.120445	NP_001294974	SENP5	NP_001294974.1_SENP5	NP_001294974.1	SENP5	8	8	8	NP_001294974.1|NP_689912.2	HOMO SAPIENS	14.2	5595	5595.1	111.88	111.88	8170000000	sentrin-specific protease 5 isoform 2 GN=SENP5
NP_004155.2	0.192131	9.16892	-0.594697	0.12109	0.134898	0.104921	0.653413	0.174437	-0.595561	-0.469735	NP_004155	RBP2	NP_004155.2_RBP2	NP_004155.2	RBP2	16	8	8	NP_004155.2	HOMO SAPIENS	59.7	5596	5596.1	111.77	111.77	34400000000	retinol-binding protein 2 GN=RBP2
NP_001278894.1	0.425503	4.82135	0.347554	0.329507	-0.445164	-0.0899321	-0.168623	0.662862	-0.179386	-0.144534	NP_001278894	WASF3	NP_001278894.1_WASF3	NP_001278894.1	WASF3	13	9	2	NP_001278894.1	HOMO SAPIENS	20.6	5597	5597.1	111.75	20.01	3460000000	wiskott-Aldrich syndrome protein family member 3 isoform 2 GN=WASF3
NP_006637.2	0.00354657	33.2638	4.03754	0.000471646	-1.51086	-2.15837	-1.85485	1.55831	1.62165	3.40859	NP_006637	WASF3	NP_006637.2_WASF3	NP_006637.2	WASF3	4	9	3	NP_006637.2	HOMO SAPIENS	21.1	5597	5597.2	108.62	34.51	1330000000	wiskott-Aldrich syndrome protein family member 3 isoform 1 GN=WASF3
NP_036371.1	0.0669288	15.1238	1.37852	0.0307337	-1.74019	-0.269796	-0.442635	1.04662	0.287017	0.34929	NP_036371	SIRT3	NP_036371.1_SIRT3	NP_036371.1	SIRT3	10	8	8	NP_036371.1|NP_001017524.1	HOMO SAPIENS	22.5	5598	5598.1	111.74	111.74	4670000000	NAD-dependent protein deacetylase sirtuin-3, mitochondrial isoform a GN=SIRT3
NP_077292.2	0.02273	21.4147	-1.63548	0.00721983	1.28153	1.48388	0.716646	-1.08151	0.114807	-0.45769	NP_077292	LENG1	NP_077292.2_LENG1	NP_077292.2	LENG1	14	11	11	NP_077292.2	HOMO SAPIENS	41.2	5599	5599.1	111.72	111.72	4010000000	leukocyte receptor cluster member 1 GN=LENG1
NP_004891.4	0.00289043	34.6542	2.85052	0.00034244	-0.70147	-1.61878	-1.5703	1.08151	1.70058	1.87894	NP_004891	APOBEC3B	NP_004891.4_APOBEC3B	NP_004891.4	APOBEC3B	9	9	9	NP_004891.4|NP_001257340.1|NP_001180218.1|NP_001257335.1|NP_001350710.1	HOMO SAPIENS	28.7	5600	5600.1	111.72	111.72	1000000000	DNA dC->dU-editing enzyme APOBEC-3B isoform a GN=APOBEC3B
NP_660341.2	0.0118492	25.5013	8.79606	0.00281751	-8.53905	-3.10266	-4.16287	3.6283	1.23417	5.72113	NP_660341	APOBEC3F	NP_660341.2_APOBEC3F	NP_660341.2	APOBEC3F	2	2	2	NP_660341.2	HOMO SAPIENS	6.1	5600	5600.2	25.14	25.14	343000000	DNA dC->dU-editing enzyme APOBEC-3F isoform a GN=APOBEC3F
NP_001265542.1	0.0038157	32.7968	4.65554	0.000525199	-3.42641	-1.12415	-2.00239	2.77937	1.74363	2.89067	NP_001265542	PCDH1	NP_001265542.1_PCDH1	NP_001265542.1	PCDH1	12	11	11	NP_001265542.1|NP_002578.2|NP_115796.2|NP_001265544.1	HOMO SAPIENS	11.9	5601	5601.1	111.7	111.7	2330000000	protocadherin-1 isoform 3 GN=PCDH1
NP_057284.1	0.165028	9.99404	0.854874	0.100137	-0.121408	0.674491	-0.716646	1.1164	0.91128	0.373379	NP_057284	LSM8	NP_057284.1_LSM8	NP_057284.1	LSM8	16	6	6	NP_057284.1	HOMO SAPIENS	79.1	5602	5602.1	111.63	111.63	86700000000	LSM8 homolog, U6 small nuclear RNA associated GN=LSM8
NP_149105.3	0.135864	11.0852	1.12589	0.0778899	0.175368	-0.389706	-1.25413	-0.151179	0.904105	1.15627	NP_149105	ZCRB1	NP_149105.3_ZCRB1	NP_149105.3	ZCRB1	11	9	9	NP_149105.3	HOMO SAPIENS	43.7	5603	5603.1	111.61	111.61	5480000000	zinc finger CCHC-type and RNA-binding motif-containing protein 1 GN=ZCRB1
NP_060227.2	0.746642	1.73721	0.312155	0.670315	0.485633	0.779412	-0.632335	0.651232	-0.696017	1.61396	NP_060227	ZNF407	NP_060227.2_ZNF407	NP_060227.2	ZNF407	14	13	13	NP_060227.2|NP_001139661.1|NP_001139662.1	HOMO SAPIENS	5.1	5604	5604.1	111.5	111.5	7540000000	zinc finger protein 407 isoform 1 GN=ZNF407
NP_001129392.2	0.457839	4.42325	0.477719	0.36114	0.337245	-0.719457	-0.895808	0.0116292	-0.530982	0.674491	NP_001129392	RIC1	NP_001129392.2_RIC1	NP_001129392.2	RIC1	10	9	9	NP_001129392.2|NP_001193486.1|NP_065880.2	HOMO SAPIENS	9.9	5605	5605.1	111.48	111.48	1820000000	RAB6A-GEF complex partner protein 1 isoform b GN=RIC1
NP_689699.2	0.000125536	63.9652	23.3157	4.0131e-07	-15.3109	-15.1985	-16.5461	7.36125	6.06324	9.46696	NP_689699	SAMD11	NP_689699.2_SAMD11	NP_689699.2	SAMD11	13	9	9	NP_689699.2	HOMO SAPIENS	14.5	5606	5606.1	111.46	111.46	25100000000	sterile alpha motif domain-containing protein 11 GN=SAMD11
NP_001305796.1	0.929291	0.455608	0.068889	0.900408	0	0.929298	-1.03281	0.0465166	-0.17221	0.228845	NP_001305796	DOK1	NP_001305796.1_DOK1	NP_001305796.1	DOK1	7	7	7	NP_001305796.1|NP_001372.1|NP_001184189.1|NP_001305798.1|NP_001305797.1	HOMO SAPIENS	24.4	5607	5607.1	111.4	111.4	854000000	docking protein 1 isoform c GN=DOK1
NP_001008389.1	0.0766258	14.3669	1.06255	0.0365854	-1.10616	-0.509615	0	0.941961	0.509456	0.120445	NP_001008389	CISD2	NP_001008389.1_CISD2	NP_001008389.1	CISD2	15	6	6	NP_001008389.1	HOMO SAPIENS	50.3	5608	5608.1	111.22	111.22	32200000000	CDGSH iron-sulfur domain-containing protein 2 GN=CISD2
NP_001006945.1	0.00788133	28.023	-3.1504	0.00157654	1.56482	2.03846	1.28575	-2.16302	-0.351596	-2.04756	NP_001006945	RPS6KA4	NP_001006945.1_RPS6KA4	NP_001006945.1	RPS6KA4	12	10	8	NP_001006945.1|NP_001287731.1|NP_003933.1|NP_001305290.1|NP_001309157.1	HOMO SAPIENS	14.4	5609	5609.1	111.21	93.6	5370000000	ribosomal protein S6 kinase alpha-4 isoform b GN=RPS6KA4
NP_001309158.1	0.0020763	36.9095	5.49705	0.000203726	-3.58829	-1.67873	-2.09724	3.76784	2.1311	3.22792	NP_001309158	RPS6KA5	NP_001309158.1_RPS6KA5	NP_001309158.1	RPS6KA5	1	3	1	NP_001309158.1|NP_001309162.1|NP_001309165.1|NP_004746.2|NP_872198.1|NP_001309161.1|NP_001309164.1	HOMO SAPIENS	4.9	5609	5609.2	22.37	4.76	48600000	ribosomal protein S6 kinase alpha-5 isoform e GN=RPS6KA5
NP_001340362.1	0.816269	1.23325	0.232471	0.752791	0.350735	-0.614536	1.12766	1.45364	0.782122	-0.674491	NP_001340362	PDCD2L	NP_001340362.1_PDCD2L	NP_001340362.1	PDCD2L	8	6	6	NP_001340362.1|NP_115722.1	HOMO SAPIENS	26.9	5610	5610.1	111.05	111.05	3340000000	programmed cell death protein 2-like isoform 2 GN=PDCD2L
NP_061748.1	0.0275869	20.2841	1.44906	0.00936686	-1.25455	-0.644513	-0.611257	1.22106	0.459228	0.156578	NP_061748	PCDHGB5	NP_061748.1_PCDHGB5	NP_061748.1	PCDHGB5	15	9	8	NP_061748.1|NP_115270.1|NP_002579.2|NP_061745.1|NP_061746.1|NP_061747.2|NP_061744.1|NP_061750.1|NP_003726.1|NP_061735.1|NP_061738.1|NP_061740.2|NP_061741.1|NP_061752.1|NP_114481.1|NP_115779.1|NP_061756.1|NP_115778.1|NP_115266.1|NP_115267.1|NP_115272.1	HOMO SAPIENS	12.6	5611	5611.1	110.95	83.9	11200000000	protocadherin gamma-B5 isoform 1 precursor GN=PCDHGB5
NP_061749.1	0.546594	3.45674	0.725572	0.451155	-2.88682	-0.34474	0.558563	0.104662	-0.516631	-0.0843113	NP_061749	PCDHGB6	NP_061749.1_PCDHGB6	NP_061749.1	PCDHGB6	1	4	1	NP_061749.1|NP_115271.1	HOMO SAPIENS	6.5	5611	5611.1	37.72	8.98	772000000	protocadherin gamma-B6 isoform 1 precursor GN=PCDHGB6
NP_061739.2	0.129294	11.3393	1.45866	0.0734627	-2.98125	-0.614536	-2.5188	-0.348875	-1.04044	-0.34929	NP_061739	PCDHGA3	NP_061739.2_PCDHGA3	NP_061739.2	PCDHGA3	2	4	2	NP_061739.2|NP_114400.1	HOMO SAPIENS	4.5	5611	5611.11	36.03	12.91	302000000	protocadherin gamma-A3 isoform 1 precursor GN=PCDHGA3
NP_061742.1	0.0607873	15.6974	3.34154	0.0269315	0.0134898	-2.74293	-0.48479	4.33767	1.18395	1.28876	NP_061742	PCDHGA6	NP_061742.1_PCDHGA6	NP_061742.1	PCDHGA6	1	3	1	NP_061742.1	HOMO SAPIENS	5.3	5611	5611.12	29.65	6.53	716000000	protocadherin gamma-A6 isoform 1 precursor GN=PCDHGA6
NP_061743.1	0.839701	1.06586	-0.695314	0.782372	-3.66923	4.57155	1.03281	3.08173	-1.04044	-2.19209	NP_061743	PCDHGA7	NP_061743.1_PCDHGA7	NP_061743.1	PCDHGA7	1	3	1	NP_061743.1|NP_114476.1	HOMO SAPIENS	5	5611	5611.13	28.3	5.18	213000000	protocadherin gamma-A7 isoform 1 precursor GN=PCDHGA7
NP_061736.1	0.366045	5.60753	2.37573	0.274946	-1.0657	1.99349	-4.14179	0.0348875	4.38419	-0.505868	NP_061736	PCDHGA10	NP_061736.1_PCDHGA10	NP_061736.1	PCDHGA10	1	3	1	NP_061736.1|NP_061737.1|NP_114479.1|NP_114480.1	HOMO SAPIENS	5.2	5611	5611.14	27.69	4.57	275000000	protocadherin gamma-A10 isoform 1 precursor GN=PCDHGA10
NP_061760.1	0.0563098	16.1283	-1.91135	0.0243876	0.0404694	1.16912	2.3818	-0.2791	-0.803649	-1.05991	NP_061760	PCDHB3	NP_061760.1_PCDHB3	NP_061760.1	PCDHB3	6	8	5	NP_061760.1|NP_066008.2|NP_061761.1|NP_061763.1|NP_001290074.1|NP_061754.1|NP_061757.1|NP_061758.1|NP_061762.2	HOMO SAPIENS	13.3	5611	5611.2	99.6	59.99	889000000	protocadherin beta-3 precursor GN=PCDHB3
NP_056484.2	0.0109937	25.9645	3.65069	0.00253253	-3.92554	-1.12415	-2.39233	0.918703	1.43509	1.15627	NP_056484	PCDHB5	NP_056484.2_PCDHB5	NP_056484.2	PCDHB5	2	6	2	NP_056484.2	HOMO SAPIENS	9.3	5611	5611.3	63.93	19.53	1490000000	protocadherin beta-5 precursor GN=PCDHB5
NP_061992.3	0.0286551	20.0668	4.0536	0.00984726	-4.01996	-1.67873	-0.495329	3.41897	1.12654	1.42125	NP_061992	PCDHB9	NP_061992.3_PCDHB9	NP_061992.3	PCDHB9	4	6	3	NP_061992.3	HOMO SAPIENS	10.7	5611	5611.4	39.61	15.46	831000000	protocadherin beta-9 precursor GN=PCDHB9
NP_061993.3	0.051943	16.6033	2.11385	0.021861	-2.09092	-0.614536	-0.516407	2.10488	0.918456	0.0963558	NP_061993	PCDHB8	NP_061993.3_PCDHB8	NP_061993.3	PCDHB8	2	5	2	NP_061993.3	HOMO SAPIENS	7.1	5611	5611.5	50.19	16.79	19800000000	protocadherin beta-8 precursor GN=PCDHB8
NP_061759.1	0.0134637	24.71	3.37193	0.00338067	0.161878	-1.70871	-2.30802	1.88392	1.67905	2.69796	NP_061759	PCDHB2	NP_061759.1_PCDHB2	NP_061759.1	PCDHB2	3	5	2	NP_061759.1	HOMO SAPIENS	9	5611	5611.6	49.63	25.48	1190000000	protocadherin beta-2 precursor GN=PCDHB2
NP_003727.1	0.25424	7.62252	1.18366	0.172881	-1.11965	0.899321	-1.08551	1.83741	-0.0861052	0.493824	NP_003727	PCDHGB4	NP_003727.1_PCDHGB4	NP_003727.1	PCDHGB4	1	5	1	NP_003727.1|NP_115269.1	HOMO SAPIENS	6.6	5611	5611.7	45.69	4.89	94000000	protocadherin gamma-B4 isoform 1 precursor GN=PCDHGB4
NP_061751.1	0.0984585	12.9328	-3.40249	0.0509008	2.56306	0.659502	0.916886	0.593087	-1.95172	-4.70939	NP_061751	PCDHGC4	NP_061751.1_PCDHGC4	NP_061751.1	PCDHGC4	3	5	3	NP_061751.1|NP_115782.1	HOMO SAPIENS	8.4	5611	5611.8	41.5	18.38	5340000000	protocadherin gamma-C4 isoform 1 precursor GN=PCDHGC4
NP_114477.1	0.291904	6.84998	-1.63497	0.206539	2.32025	-0.209842	0.126467	-2.43049	-1.47814	1.24058	NP_114477	PCDHGA8	NP_114477.1_PCDHGA8	NP_114477.1	PCDHGA8	3	5	3	NP_114477.1|NP_054723.1	HOMO SAPIENS	7	5611	5611.9	39.6	16.48	601000000	protocadherin gamma-A8 isoform 1 precursor GN=PCDHGA8
NP_001288768.1	0.598673	2.9665	0.473076	0.505069	-1.0657	0.209842	-0.210778	1.40713	-0.753421	-0.301112	NP_001288768	SAP30BP	NP_001288768.1_SAP30BP	NP_001288768.1	SAP30BP	13	7	7	NP_001288768.1|NP_001288784.1|NP_037392.1	HOMO SAPIENS	25.6	5612	5612.1	110.93	110.93	11800000000	SAP30-binding protein isoform 3 GN=SAP30BP
NP_057211.4	0.0707723	14.8222	0.983348	0.0329444	0.107919	-0.329751	-0.758802	1.10477	0.358772	0.505868	NP_057211	SARAF	NP_057211.4_SARAF	NP_057211.4	SARAF	13	10	10	NP_057211.4|NP_001271168.1	HOMO SAPIENS	28.9	5613	5613.1	110.88	110.88	4110000000	store-operated calcium entry-associated regulatory factor isoform 1 precursor GN=SARAF
NP_001182177.1	0.0573649	16.0294	1.27842	0.0249492	-0.499123	-1.21408	-0.600718	0.0465166	1.27005	0.204756	NP_001182177	APTX	NP_001182177.1_APTX	NP_001182177.1	APTX	13	7	7	NP_001182177.1|NP_001182178.1|NP_001182180.1|NP_778239.1|NP_001182179.1|NP_001182183.1|NP_001182181.1	HOMO SAPIENS	23	5614	5614.1	110.77	110.77	2720000000	aprataxin isoform e GN=APTX
NP_001167571.1	0.115713	11.9942	-1.02101	0.0631796	0.917307	-0.494627	-0.0526946	-1.22106	-0.99021	-0.481779	NP_001167571	PCBP4	NP_001167571.1_PCBP4	NP_001167571.1	PCBP4	14	9	9	NP_001167571.1|NP_001350814.1|NP_065151.2	HOMO SAPIENS	28.2	5615	5615.1	110.67	110.67	116000000000	poly(rC)-binding protein 4 isoform c GN=PCBP4
NP_001238994.1	0.0345729	18.9637	-1.25605	0.012695	0.134898	1.22907	0.716646	-0.709378	-0.315719	-0.662446	NP_001238994	SYT7	NP_001238994.1_SYT7	NP_001238994.1	SYT7	8	7	7	NP_001238994.1|NP_001287702.1|NP_004191.2	HOMO SAPIENS	18.4	5616	5616.1	110.61	110.61	954000000	synaptotagmin-7 isoform 1 GN=SYT7
NP_078991.3	0.727224	1.87956	-0.210643	0.6487	0.445164	-0.134898	0.29509	-0.848928	0.545333	0.277023	NP_078991	TXNDC15	NP_078991.3_TXNDC15	NP_078991.3	TXNDC15	9	7	7	NP_078991.3|NP_001337664.1	HOMO SAPIENS	37.5	5617	5617.1	110.54	110.54	1800000000	thioredoxin domain-containing protein 15 isoform 1 precursor GN=TXNDC15
NP_055701.1	0.0460031	17.2695	-1.43195	0.0187523	0.687981	0.824378	-0.137006	-1.60482	-0.954333	-0.361334	NP_055701	NSA2	NP_055701.1_NSA2	NP_055701.1	NSA2	10	8	8	NP_055701.1|NP_001258594.1	HOMO SAPIENS	36.5	5618	5618.1	110.5	110.5	3760000000	ribosome biogenesis protein NSA2 homolog isoform 1 GN=NSA2
NP_114401.2	0.0509975	16.701	-1.13094	0.0213746	0.134898	0.584559	0.716646	-0.0465166	-1.01891	-0.891291	NP_114401	TMEM245	NP_114401.2_TMEM245	NP_114401.2	TMEM245	9	8	8	NP_114401.2	HOMO SAPIENS	8.6	5619	5619.1	110.44	110.44	6760000000	transmembrane protein 245 GN=TMEM245
NP_001095142.1	0.00549306	30.3726	2.25545	0.000917785	-1.25455	-1.04921	-0.653413	1.72111	1.41356	0.674491	NP_001095142	ZNF219	NP_001095142.1_ZNF219	NP_001095142.1	ZNF219	9	8	8	NP_001095142.1	HOMO SAPIENS	16.7	5620	5620.1	110.43	110.43	665000000	zinc finger protein 219 GN=ZNF219
NP_001137436.1	0.0113904	25.7335	-1.88762	0.00267085	0.822879	1.39395	1.12766	-0.116292	-0.961508	-1.24058	NP_001137436	TBC1D7	NP_001137436.1_TBC1D7	NP_001137436.1	TBC1D7	11	10	10	NP_001137436.1|NP_001245386.1|NP_001137438.1|NP_001305735.1	HOMO SAPIENS	33.1	5621	5621.1	110.4	110.4	2870000000	TBC1 domain family member 7 isoform a GN=TBC1D7
NP_061183.2	0.139212	10.9507	-1.01818	0.0803405	-0.499123	0.974264	0.38994	-0.418649	-1.3131	-0.45769	NP_061183	SLC30A10	NP_061183.2_SLC30A10	NP_061183.2	SLC30A10	9	6	6	NP_061183.2	HOMO SAPIENS	16	5622	5622.1	110.19	110.19	1670000000	zinc transporter 10 GN=SLC30A10
NP_001157742.1	0.00169613	38.3251	-5.36809	0.000147058	1.82113	2.36821	2.48718	-1.83741	-3.72405	-3.86628	NP_001157742	RAD51	NP_001157742.1_RAD51	NP_001157742.1	RAD51	10	8	8	NP_001157742.1|NP_002866.2|NP_001157741.1	HOMO SAPIENS	27.8	5623	5623.1	110.17	110.17	5760000000	DNA repair protein RAD51 homolog 1 isoform 3 GN=RAD51
NP_001138536.1	0.000685413	44.7319	3.77684	3.36364e-05	-2.10441	-1.66374	-1.99186	1.32572	1.98042	2.26436	NP_001138536	CASTOR2	NP_001138536.1_CASTOR2	NP_001138536.1	CASTOR2	9	6	5	NP_001138536.1	HOMO SAPIENS	27.9	5624	5624.1	110.15	102.15	3180000000	cytosolic arginine sensor for mTORC1 subunit 2 GN=CASTOR2
NP_001032755.1	0.7385	1.80075	0.317126	0.660579	-1.0657	-0.929298	0.716646	0.616345	-1.14807	0.204756	NP_001032755	CASTOR1	NP_001032755.1_CASTOR1	NP_001032755.1	CASTOR1	5	4	4	NP_001032755.1	HOMO SAPIENS	13.3	5624	5624.2	37.09	33.79	2340000000	cytosolic arginine sensor for mTORC1 subunit 1 GN=CASTOR1
NP_001257916.1	0.706785	2.03907	-0.490884	0.625307	-1.33549	-0.389706	1.62299	-0.779153	-1.5786	0.782891	NP_001257916	LTBR	NP_001257916.1_LTBR	NP_001257916.1	LTBR	7	7	7	NP_001257916.1|NP_002333.1	HOMO SAPIENS	26.9	5625	5625.1	110.1	110.1	2420000000	tumor necrosis factor receptor superfamily member 3 isoform 2 GN=LTBR
NP_055365.2	0.00228299	36.2577	3.7209	0.000236718	-2.73843	-1.24406	-1.47545	2.15139	1.9876	1.56578	NP_055365	CARD10	NP_055365.2_CARD10	NP_055365.2	CARD10	8	8	8	NP_055365.2	HOMO SAPIENS	11.7	5626	5626.1	110.09	110.09	589000000	caspase recruitment domain-containing protein 10 GN=CARD10
NP_001092257.1	0.216186	8.50518	-1.16441	0.141085	1.86159	0.359728	-0.263473	-0.348875	0.186561	-1.37307	NP_001092257	BET1L	NP_001092257.1_BET1L	NP_001092257.1	BET1L	10	6	6	NP_001092257.1|NP_057610.2	HOMO SAPIENS	59.4	5627	5627.1	110.07	110.07	6370000000	BET1-like protein isoform 1 GN=BET1L
NP_061964.3	0.288963	6.90912	-1.27939	0.203746	2.71145	-0.614536	0.231856	-0.918703	0.0717543	-0.662446	NP_061964	PLEKHA3	NP_061964.3_PLEKHA3	NP_061964.3	PLEKHA3	12	9	9	NP_061964.3	HOMO SAPIENS	36	5628	5628.1	110.05	110.05	12400000000	pleckstrin homology domain-containing family A member 3 GN=PLEKHA3
NP_067000.1	0.0224717	21.4796	2.04515	0.00711272	-1.29502	-1.4539	-0.400479	0.127921	1.52119	1.33694	NP_067000	LSM2	NP_067000.1_LSM2	NP_067000.1	LSM2	17	6	6	NP_067000.1	HOMO SAPIENS	68.4	5629	5629.1	110.05	110.05	52100000000	U6 snRNA-associated Sm-like protein LSm2 GN=LSM2
NP_001127812.1	0.636103	2.63366	0.239266	0.545298	-0.607042	-0.0599547	-0.0632335	0.627974	-0.387473	-0.252934	NP_001127812	PSMG3	NP_001127812.1_PSMG3	NP_001127812.1	PSMG3	12	7	7	NP_001127812.1	HOMO SAPIENS	57.3	5630	5630.1	110.04	110.04	7210000000	proteasome assembly chaperone 3 GN=PSMG3
NP_075053.2	0.152688	10.4336	0.807458	0.0904986	-0.512613	-0.824378	-0.105389	-0.302358	0.896929	0.385423	NP_075053	SLC30A5	NP_075053.2_SLC30A5	NP_075053.2	SLC30A5	10	9	9	NP_075053.2|NP_001238898.1|NP_076960.1	HOMO SAPIENS	12.1	5631	5631.1	110.02	110.02	1930000000	zinc transporter 5 isoform 1 GN=SLC30A5
NP_002844.1	0.0755711	14.4538	1.39326	0.0358611	-2.23931	-0.524604	-0.748263	0.0348875	0.114807	0.517913	NP_002844	RAD1	NP_002844.1_RAD1	NP_002844.1	RAD1	9	7	7	NP_002844.1	HOMO SAPIENS	30.8	5632	5632.1	110	110	4710000000	cell cycle checkpoint protein RAD1 GN=RAD1
NP_001268668.1	0.000152156	58.3486	13.1909	1.46264e-06	-7.9455	-8.3487	-7.01892	6.3844	4.22633	5.64886	NP_001268668	FHOD3	NP_001268668.1_FHOD3	NP_001268668.1	FHOD3	10	10	10	NP_001268668.1|NP_001268669.1|NP_079411.2	HOMO SAPIENS	8.2	5633	5633.1	109.97	109.97	6270000000	FH1/FH2 domain-containing protein 3 isoform 2 GN=FHOD3
NP_055876.2	0.736849	1.81147	-0.181823	0.658951	-0.674491	0.149887	-0.274012	-0.0581458	-1.06914	-0.216801	NP_055876	KDM4C	NP_055876.2_KDM4C	NP_055876.2	KDM4C	10	10	10	NP_055876.2|NP_001340926.1|NP_001291268.1|NP_001291269.1|NP_001140167.1|NP_001140168.1|NP_001340927.1|NP_001340929.1|NP_001340928.1|NP_001291270.1	HOMO SAPIENS	11.3	5634	5634.1	109.96	109.96	1010000000	lysine-specific demethylase 4C isoform 1 GN=KDM4C
NP_000156.1	0.00126608	40.2817	-3.82441	9.37197e-05	1.68623	2.15837	1.74946	-1.52342	-1.62165	-2.7341	NP_000156	GJA1	NP_000156.1_GJA1	NP_000156.1	GJA1	11	8	8	NP_000156.1	HOMO SAPIENS	28.5	5635	5635.1	109.95	109.95	5000000000	gap junction alpha-1 protein GN=GJA1
NP_055383.1	0.0211411	21.8593	-2.21551	0.00651729	0.202347	2.02347	0.632335	-0.860557	-1.54272	-1.38511	NP_055383	GALNT5	NP_055383.1_GALNT5	NP_055383.1	GALNT5	14	10	10	NP_055383.1|NP_001316797.1	HOMO SAPIENS	10.8	5636	5636.1	109.92	109.92	4130000000	polypeptide N-acetylgalactosaminyltransferase 5 isoform 1 GN=GALNT5
NP_001092756.1	0.00895494	27.2079	-1.67262	0.00190199	0.70147	1.19909	1.28575	-0.523312	-0.308544	-0.999692	NP_001092756	MTFR2	NP_001092756.1_MTFR2	NP_001092756.1	MTFR2	8	7	7	NP_001092756.1|NP_001305667.1	HOMO SAPIENS	22	5637	5637.1	109.9	109.9	1720000000	mitochondrial fission regulator 2 isoform a GN=MTFR2
NP_001091081.1	0.00590136	29.8719	-1.57854	0.00102993	0.75543	0.599547	1.1382	-0.779153	-0.861052	-0.602224	NP_001091081	GPR89A	NP_001091081.1_GPR89A	NP_001091081.1	GPR89A	10	7	7	NP_001091081.1|NP_001091082.2|NP_001337112.1	HOMO SAPIENS	15.3	5638	5638.1	109.82	109.82	6680000000	Golgi pH regulator A isoform 1 GN=GPR89A
NP_056448.1	0.685938	2.21141	-0.151866	0.600978	-0.229327	0.404694	0.305629	-0.0581458	0.107632	-0.024089	NP_056448	FGFR1OP2	NP_056448.1_FGFR1OP2	NP_056448.1	FGFR1OP2	13	10	10	NP_056448.1|NP_001165358.1|NP_001165359.1	HOMO SAPIENS	44.6	5639	5639.1	109.77	109.77	6590000000	FGFR1 oncogene partner 2 isoform 1 GN=FGFR1OP2
NP_079157.3	0.833126	1.11236	-0.212992	0.774041	0.930797	-1.21408	1.35952	0.40702	0.150684	-0.120445	NP_079157	SLC35E1	NP_079157.3_SLC35E1	NP_079157.3	SLC35E1	9	6	6	NP_079157.3	HOMO SAPIENS	19.7	5640	5640.1	109.68	109.68	2550000000	solute carrier family 35 member E1 GN=SLC35E1
NP_003575.2	0.882591	0.756938	-0.0815275	0.840052	0.283286	-0.599547	0.0210778	-0.744266	0.0358772	0.168623	NP_003575	DUSP11	NP_003575.2_DUSP11	NP_003575.2	DUSP11	10	8	8	NP_003575.2	HOMO SAPIENS	27.3	5641	5641.1	109.65	109.65	3010000000	RNA/RNP complex-1-interacting phosphatase GN=DUSP11
NP_003835.3	0.000633615	45.3886	-3.89169	2.89164e-05	1.95602	2.66799	1.91808	-2.08162	-1.44944	-1.60192	NP_003835	TNFRSF10A	NP_003835.3_TNFRSF10A	NP_003835.3	TNFRSF10A	14	8	8	NP_003835.3	HOMO SAPIENS	23	5642	5642.1	109.6	109.6	3210000000	tumor necrosis factor receptor superfamily member 10A GN=TNFRSF10A
NP_067640.2	0.979129	0.130612	-0.0208844	0.970373	0.485633	0.719457	-0.769341	-0.616345	0.423351	0.56609	NP_067640	SENP2	NP_067640.2_SENP2	NP_067640.2	SENP2	9	9	9	NP_067640.2	HOMO SAPIENS	20.2	5643	5643.1	109.58	109.58	8000000000	sentrin-specific protease 2 GN=SENP2
NP_001284521.1	0.0142877	24.3076	-1.06441	0.00370885	0.350735	0.494627	0.505868	-0.54657	-0.753421	-0.542002	NP_001284521	SEL1L3	NP_001284521.1_SEL1L3	NP_001284521.1	SEL1L3	13	11	11	NP_001284521.1|NP_056002.2|NP_001284523.1	HOMO SAPIENS	11.7	5644	5644.1	109.53	109.53	6160000000	protein sel-1 homolog 3 isoform 2 GN=SEL1L3
NP_060242.2	0.118779	11.8402	1.34591	0.0654605	-1.40294	0.34474	-0.96958	1.08151	-0.143509	1.07196	NP_060242	TBC1D22B	NP_060242.2_TBC1D22B	NP_060242.2	TBC1D22B	15	9	9	NP_060242.2	HOMO SAPIENS	22.5	5645	5645.1	109.52	109.52	1960000000	TBC1 domain family member 22B GN=TBC1D22B
NP_113657.1	0.678822	2.26984	-0.17216	0.592947	-0.148388	-0.119909	0.29509	-0.302358	0.258316	-0.445646	NP_113657	SH3BGRL2	NP_113657.1_SH3BGRL2	NP_113657.1	SH3BGRL2	16	8	8	NP_113657.1	HOMO SAPIENS	81.3	5646	5646.1	109.51	109.51	14900000000	SH3 domain-binding glutamic acid-rich-like protein 2 GN=SH3BGRL2
NP_003571.2	0.0374909	18.459	-1.79613	0.0142593	0.350735	1.15413	1.53868	-1.29084	-1.16242	0.1084	NP_003571	NSMAF	NP_003571.2_NSMAF	NP_003571.2	NSMAF	10	10	10	NP_003571.2|NP_001138244.1	HOMO SAPIENS	12.6	5647	5647.1	109.46	109.46	871000000	protein FAN isoform 1 GN=NSMAF
NP_037438.2	0.857188	0.944137	-0.193968	0.804612	-0.337245	0.284785	1.37006	1.55831	-0.846701	0.024089	NP_037438	SNX15	NP_037438.2_SNX15	NP_037438.2	SNX15	11	9	9	NP_037438.2|NP_680086.2	HOMO SAPIENS	31.8	5648	5648.1	109.35	109.35	3590000000	sorting nexin-15 isoform A GN=SNX15
NP_612638.3	0.0493251	16.881	1.46444	0.0205071	-1.28153	-1.22907	0.0843113	0.790782	0.236789	0.939469	NP_612638	HINT3	NP_612638.3_HINT3	NP_612638.3	HINT3	13	6	6	NP_612638.3	HOMO SAPIENS	41.7	5649	5649.1	109.32	109.32	7310000000	histidine triad nucleotide-binding protein 3 GN=HINT3
NP_001257417.1	0.716149	1.96804	0.360186	0.635618	-1.8481	0.524604	0.463712	-0.0465166	-0.322895	0.590179	NP_001257417	TAF11	NP_001257417.1_TAF11	NP_001257417.1	TAF11	8	6	6	NP_001257417.1|NP_005634.1	HOMO SAPIENS	52.5	5650	5650.1	109.27	109.27	462000000	transcription initiation factor TFIID subunit 11 isoform 2 GN=TAF11
NP_001106832.1	0.316595	6.3982	-0.480786	0.229182	0.72845	-0.329751	0.347784	-0.534941	-0.0645789	-0.0963558	NP_001106832	TBC1D14	NP_001106832.1_TBC1D14	NP_001106832.1	TBC1D14	11	10	7	NP_001106832.1|NP_001106834.1|NP_001317567.1|NP_001273734.1	HOMO SAPIENS	17.3	5651	5651.1	109.21	88.22	2140000000	TBC1 domain family member 14 isoform a GN=TBC1D14
NP_056003.1	0.00972577	26.698	-3.34917	0.00213895	0.75543	1.78365	2.71904	-0.802411	-1.65035	-2.33663	NP_056003	TBC1D12	NP_056003.1_TBC1D12	NP_056003.1	TBC1D12	9	10	7	NP_056003.1	HOMO SAPIENS	13.5	5651	5651.2	90.15	69.16	2530000000	TBC1 domain family member 12 GN=TBC1D12
NP_115909.1	0.00531152	30.5989	1.96022	0.000871194	-1.4569	-0.779412	-0.959042	1.00011	1.15524	0.529957	NP_115909	GNPTG	NP_115909.1_GNPTG	NP_115909.1	GNPTG	5	5	5	NP_115909.1	HOMO SAPIENS	25.5	5652	5652.1	109.19	109.19	934000000	N-acetylglucosamine-1-phosphotransferase subunit gamma precursor GN=GNPTG
NP_057143.1	0.139985	10.9196	-0.579046	0.0809167	0.553082	0.494627	0.29509	0.220954	-0.193737	-0.421557	NP_057143	PPIL1	NP_057143.1_PPIL1	NP_057143.1	PPIL1	23	8	8	NP_057143.1	HOMO SAPIENS	48.1	5653	5653.1	109.12	109.12	49700000000	peptidyl-prolyl cis-trans isomerase-like 1 GN=PPIL1
NP_066277.1	0.000242558	53.6412	17.2953	4.32395e-06	-11.0886	-10.9417	-10.56	5.04705	5.39593	8.85269	NP_066277	LEFTY1	NP_066277.1_LEFTY1	NP_066277.1	LEFTY1	7	7	7	NP_066277.1|NP_001165896.1|NP_003231.2	HOMO SAPIENS	32.5	5654	5654.1	109.06	109.06	1340000000	left-right determination factor 1 preproprotein GN=LEFTY1
NP_006174.1	0.000474294	47.6372	-6.81677	1.72297e-05	2.644	3.19259	3.45677	-2.77937	-3.78863	-4.58895	NP_006174	NTS	NP_006174.1_NTS	NP_006174.1	NTS	11	7	7	NP_006174.1	HOMO SAPIENS	51.1	5655	5655.1	109.02	109.02	11200000000	neurotensin/neuromedin N preproprotein GN=NTS
NP_060831.2	0.340475	6.01663	-1.27173	0.250228	-0.70147	0.0599547	2.37126	0.709378	-1.61447	-1.18036	NP_060831	AGPAT5	NP_060831.2_AGPAT5	NP_060831.2	AGPAT5	12	8	8	NP_060831.2	HOMO SAPIENS	19.7	5656	5656.1	109	109	5580000000	1-acyl-sn-glycerol-3-phosphate acyltransferase epsilon GN=AGPAT5
NP_001277403.1	0.322822	6.29231	-0.707795	0.234838	-0.580062	0.869344	0.727185	0.232583	-0.315719	-1.02378	NP_001277403	C2CD2L	NP_001277403.1_C2CD2L	NP_001277403.1	C2CD2L	9	9	9	NP_001277403.1|NP_055622.3	HOMO SAPIENS	18.2	5657	5657.1	108.99	108.99	2660000000	phospholipid transfer protein C2CD2L isoform 2 GN=C2CD2L
NP_001288031.1	0.588514	3.06201	-0.394174	0.494081	-0.391205	1.28903	0.516407	-0.54657	0.645789	0.132489	NP_001288031	PPCDC	NP_001288031.1_PPCDC	NP_001288031.1	PPCDC	9	6	6	NP_001288031.1|NP_001288030.1|NP_001288032.1|NP_068595.3|NP_001288033.1	HOMO SAPIENS	55.2	5658	5658.1	108.97	108.97	1860000000	phosphopantothenoylcysteine decarboxylase isoform c GN=PPCDC
NP_001093328.1	0.907319	0.596697	0.0735577	0.871626	-0.512613	0.614536	-0.611257	0.232583	-0.545333	0.024089	NP_001093328	C7orf25	NP_001093328.1_C7orf25	NP_001093328.1	C7orf25	10	9	9	NP_001093328.1|NP_001350365.1	HOMO SAPIENS	23.3	5659	5659.1	108.96	108.96	859000000	UPF0415 protein C7orf25 isoform a GN=C7orf25
NP_001310960.1	0.0228035	21.3945	4.16939	0.00725357	-2.99474	-1.79864	-0.38994	4.32604	1.38486	1.61396	NP_001310960	SEMA4B	NP_001310960.1_SEMA4B	NP_001310960.1	SEMA4B	11	11	1	NP_001310960.1|NP_001310959.1|NP_001310958.1	HOMO SAPIENS	12.4	5660	5660.1	108.79	6.05	3420000000	semaphorin-4B isoform 4 GN=SEMA4B
NP_001001330.1	0.615767	2.80913	-0.341465	0.523706	1.10616	-0.464649	-0.400479	-0.54657	0.100456	-0.337245	NP_001001330	REEP3	NP_001001330.1_REEP3	NP_001001330.1	REEP3	11	8	8	NP_001001330.1	HOMO SAPIENS	38.4	5661	5661.1	108.79	108.79	6140000000	receptor expression-enhancing protein 3 GN=REEP3
NP_060699.3	0.769425	1.57328	-0.256151	0.696101	-0.0809389	1.27404	-0.516407	-0.186066	-0.724719	0.819024	NP_060699	AP5M1	NP_060699.3_AP5M1	NP_060699.3	AP5M1	10	9	9	NP_060699.3	HOMO SAPIENS	19.3	5662	5662.1	108.77	108.77	2480000000	AP-5 complex subunit mu-1 GN=AP5M1
NP_660286.1	0.0165276	23.3753	-1.30692	0.00459693	0.647511	0.839366	0.379401	-0.918703	-0.846701	-0.289067	NP_660286	OMA1	NP_660286.1_OMA1	NP_660286.1	OMA1	11	8	8	NP_660286.1	HOMO SAPIENS	15	5663	5663.1	108.76	108.76	4240000000	metalloendopeptidase OMA1, mitochondrial precursor GN=OMA1
NP_060681.2	0.286262	6.96221	0.743531	0.20127	0.107919	-0.164876	-1.18036	0.244212	-0.322895	1.07196	NP_060681	RAVER2	NP_060681.2_RAVER2	NP_060681.2	RAVER2	10	8	8	NP_060681.2	HOMO SAPIENS	15	5664	5664.1	108.75	108.75	1780000000	ribonucleoprotein PTB-binding 2 GN=RAVER2
NP_036359.3	0.0999576	12.8472	-1.00209	0.051913	-0.242817	0.854355	0.347784	-0.13955	-1.07632	-0.831069	NP_036359	GTPBP6	NP_036359.3_GTPBP6	NP_036359.3	GTPBP6	8	8	8	NP_036359.3	HOMO SAPIENS	19.1	5665	5665.1	108.74	108.74	665000000	putative GTP-binding protein 6 GN=GTPBP6
NP_064577.1	0.0076694	28.1923	-3.38115	0.00151624	1.92904	2.95277	1.34898	-2.17465	-0.509456	-1.22854	NP_064577	YAE1	NP_064577.1_YAE1	NP_064577.1	YAE1	8	8	8	NP_064577.1|NP_001269375.1	HOMO SAPIENS	47.7	5666	5666.1	108.6	108.6	1460000000	yae1 domain-containing protein 1 isoform 1 GN=YAE1
NP_001129114.1	0.0295033	19.8943	1.87521	0.0102464	-1.80764	-0.479638	-0.758802	1.25595	1.19112	0.132489	NP_001129114	INPP5K	NP_001129114.1_INPP5K	NP_001129114.1	INPP5K	11	8	8	NP_001129114.1|NP_057616.2	HOMO SAPIENS	21.7	5667	5667.1	108.57	108.57	2650000000	inositol polyphosphate 5-phosphatase K isoform 2 GN=INPP5K
NP_079404.3	0.081549	14.0167	0.915557	0.039658	-0.0674491	-0.464649	-0.853652	0.232583	0.200912	0.927425	NP_079404	MUS81	NP_079404.3_MUS81	NP_079404.3	MUS81	8	8	8	NP_079404.3|NP_001337212.1	HOMO SAPIENS	21	5668	5668.1	108.52	108.52	1400000000	crossover junction endonuclease MUS81 isoform 2 GN=MUS81
NP_001195.2	0.0368439	18.5755	1.60006	0.013882	-0.687981	0.329751	-1.0012	1.05825	1.67188	0.710624	NP_001195	BMPR2	NP_001195.2_BMPR2	NP_001195.2	BMPR2	10	9	9	NP_001195.2	HOMO SAPIENS	10.3	5669	5669.1	108.49	108.49	14300000000	bone morphogenetic protein receptor type-2 precursor GN=BMPR2
NP_056254.1	0.0266018	20.4889	1.67623	0.00893525	-1.03872	-1.319	0.0210778	0.488424	1.08349	1.12014	NP_056254	CCDC28A	NP_056254.1_CCDC28A	NP_056254.1	CCDC28A	8	7	7	NP_056254.1	HOMO SAPIENS	36.4	5670	5670.1	108.47	108.47	1600000000	coiled-coil domain-containing protein 28A GN=CCDC28A
NP_115497.4	0.207368	8.74413	-1.35272	0.133533	0.229327	0.449661	-0.0421557	0.500053	-1.39203	-2.52934	NP_115497	MAGT1	NP_115497.4_MAGT1	NP_115497.4	MAGT1	15	10	10	NP_115497.4	HOMO SAPIENS	21.7	5671	5671.1	108.47	108.47	26000000000	magnesium transporter protein 1 GN=MAGT1
NP_001258965.1	0.239538	7.95826	0.385637	0.16002	-0.175368	-0.419683	-0.221317	0.302358	0.050228	-0.0120445	NP_001258965	LRRC14	NP_001258965.1_LRRC14	NP_001258965.1	LRRC14	8	7	7	NP_001258965.1	HOMO SAPIENS	17.6	5672	5672.1	108.46	108.46	3760000000	leucine-rich repeat-containing protein 14 GN=LRRC14
NP_001264003.1	0.249644	7.72447	0.858881	0.16887	-1.26804	-0.0599547	-0.263473	1.26758	-0.258316	-0.024089	NP_001264003	CCDC12	NP_001264003.1_CCDC12	NP_001264003.1	CCDC12	11	7	7	NP_001264003.1|NP_653317.2	HOMO SAPIENS	51.2	5673	5673.1	108.28	108.28	28500000000	coiled-coil domain-containing protein 12 2 GN=CCDC12
NP_008846.2	0.0921208	13.3163	1.39963	0.0465985	-1.40294	-1.43891	0.158084	0.837299	-0.129158	0.80698	NP_008846	RP2	NP_008846.2_RP2	NP_008846.2	RP2	11	8	8	NP_008846.2	HOMO SAPIENS	22.2	5674	5674.1	108.27	108.27	9920000000	protein XRP2 GN=RP2
NP_055739.2	0.0626377	15.5129	0.699593	0.0281001	-0.458654	-0.56957	-0.495329	0.418649	0	0.156578	NP_055739	ATG14	NP_055739.2_ATG14	NP_055739.2	ATG14	9	9	9	NP_055739.2	HOMO SAPIENS	19.1	5675	5675.1	108.2	108.2	2520000000	beclin 1-associated autophagy-related key regulator GN=ATG14
NP_057538.1	0.016109	23.5535	-1.64497	0.00441218	0.566572	1.13914	0.822036	-0.313987	-0.696017	-1.39716	NP_057538	EMC4	NP_057538.1_EMC4	NP_057538.1	EMC4	15	9	9	NP_057538.1|NP_001273349.1|NP_001338302.1	HOMO SAPIENS	56.2	5676	5676.1	108.2	108.2	8810000000	ER membrane protein complex subunit 4 isoform a GN=EMC4
NP_001288002.1	0.193705	9.1182	-0.989456	0.122512	0.553082	-0.599547	1.11713	0.0232583	-0.861052	-1.05991	NP_001288002	CNOT8	NP_001288002.1_CNOT8	NP_001288002.1	CNOT8	14	7	7	NP_001288002.1|NP_001288003.1|NP_001288004.1|NP_001288015.1	HOMO SAPIENS	28	5677	5677.1	108.18	108.18	9200000000	CCR4-NOT transcription complex subunit 8 isoform 1 GN=CNOT8
NP_060932.2	0.00386701	32.6958	-2.11723	0.000537556	0.566572	1.33399	1.35952	-0.95359	-1.16242	-0.975603	NP_060932	BRK1	NP_060932.2_BRK1	NP_060932.2	BRK1	18	8	8	NP_060932.2	HOMO SAPIENS	77.3	5678	5678.1	108.16	108.16	23000000000	protein BRICK1 GN=BRK1
NP_689996.4	0.0575879	16.008	-1.44389	0.0250725	0.512613	-0.0149887	1.66515	-0.96522	-0.444877	-0.758802	NP_689996	D2HGDH	NP_689996.4_D2HGDH	NP_689996.4	D2HGDH	10	10	10	NP_689996.4|NP_001274178.1|NP_001339753.1	HOMO SAPIENS	17.2	5679	5679.1	108.08	108.08	1690000000	D-2-hydroxyglutarate dehydrogenase, mitochondrial isoform 1 precursor GN=D2HGDH
NP_005995.2	0.0840168	13.8386	-0.762671	0.0413182	0.296776	0.719457	0.432096	-0.662862	-0.200912	0.024089	NP_005995	UQCRH	NP_005995.2_UQCRH	NP_005995.2	UQCRH	23	8	8	NP_005995.2|NP_001284495.1|NP_001284494.1|NP_001083060.1	HOMO SAPIENS	89	5680	5680.1	108.01	108.01	76700000000	cytochrome b-c1 complex subunit 6, mitochondrial isoform 1 precursor GN=UQCRH
NP_258257.1	0.618935	2.77985	0.702877	0.527248	-2.83286	0.0599547	1.01174	-0.709378	0.430526	0.626313	NP_258257	MVB12B	NP_258257.1_MVB12B	NP_258257.1	MVB12B	6	6	6	NP_258257.1|NP_001011703.1	HOMO SAPIENS	32.6	5681	5681.1	108	108	2440000000	multivesicular body subunit 12B isoform 1 GN=MVB12B
NP_001093889.1	0.160701	10.1389	0.797935	0.0968515	0.391205	-0.584559	-0.822036	0.639603	0.100456	0.638357	NP_001093889	REX1BD	NP_001093889.1_REX1BD	NP_001093889.1	REX1BD	13	10	10	NP_001093889.1|NP_001093888.1	HOMO SAPIENS	53	5682	5682.1	107.96	107.96	3220000000	required for excision 1-B domain-containing protein isoform 2 GN=REX1BD
NP_079203.3	0.288078	6.92746	0.549407	0.202887	-0.229327	0.434672	-0.790419	0.325616	0.617087	0.120445	NP_079203	PLEKHH3	NP_079203.3_PLEKHH3	NP_079203.3	PLEKHH3	9	8	8	NP_079203.3	HOMO SAPIENS	11.7	5683	5683.1	107.94	107.94	764000000	pleckstrin homology domain-containing family H member 3 precursor GN=PLEKHH3
NP_001159743.1	0.00380914	32.8129	2.29383	0.000523248	-1.68623	-1.18411	-0.632335	1.22106	1.09784	1.05991	NP_001159743	SPATA13	NP_001159743.1_SPATA13	NP_001159743.1	SPATA13	9	9	9	NP_001159743.1|NP_001273721.1|NP_001273723.1|NP_001273724.1|NP_694568.1|NP_001273722.1	HOMO SAPIENS	8.1	5684	5684.1	107.94	107.94	1600000000	spermatogenesis-associated protein 13 isoform 1 GN=SPATA13
NP_001186945.1	0.0142659	24.3252	2.24125	0.00369383	-1.92904	-0.419683	-1.04335	1.65134	0.825175	0.855158	NP_001186945	NAA80	NP_001186945.1_NAA80	NP_001186945.1	NAA80	6	5	5	NP_001186945.1|NP_036323.2	HOMO SAPIENS	41.9	5685	5685.1	107.92	107.92	578000000	N-acetyltransferase 6 isoform 2 GN=NAA80
NP_789788.1	0.878464	0.786675	-0.0867805	0.83432	0.364225	-0.674491	-0.200239	-0.337245	-0.674491	0.24089	NP_789788	GATC	NP_789788.1_GATC	NP_789788.1	GATC	13	6	6	NP_789788.1	HOMO SAPIENS	59.5	5686	5686.1	107.91	107.91	8050000000	glutamyl-tRNA(Gln) amidotransferase subunit C, mitochondrial GN=GATC
NP_001124317.1	0.0164208	23.4124	-2.62787	0.00455784	2.45515	0.584559	0.706108	-0.96522	-1.34181	-1.83076	NP_001124317	BCL6	NP_001124317.1_BCL6	NP_001124317.1	BCL6	12	10	10	NP_001124317.1|NP_001128210.1	HOMO SAPIENS	15	5687	5687.1	107.87	107.87	8430000000	B-cell lymphoma 6 protein isoform 1 GN=BCL6
NP_073576.1	0.350548	5.85749	0.511648	0.259568	-0.647511	0.0299774	-0.516407	-0.558199	0.272666	0.686535	NP_073576	SMURF2	NP_073576.1_SMURF2	NP_073576.1	SMURF2	12	10	10	NP_073576.1	HOMO SAPIENS	12.5	5688	5688.1	107.84	107.84	4870000000	E3 ubiquitin-protein ligase SMURF2 GN=SMURF2
NP_002487.1	0.653265	2.48534	-0.243304	0.564243	0.350735	-0.464649	0.347784	-0.755895	0.0430526	0.216801	NP_002487	NDUFS8	NP_002487.1_NDUFS8	NP_002487.1	NDUFS8	23	9	9	NP_002487.1	HOMO SAPIENS	30	5689	5689.1	107.83	107.83	22200000000	NADH dehydrogenase [ubiquinone] iron-sulfur protein 8, mitochondrial precursor GN=NDUFS8
NP_056229.2	0.0235565	21.2027	-2.10995	0.00758102	1.5918	1.04921	1.16982	-1.61645	0.229614	-1.13218	NP_056229	RPL36	NP_056229.2_RPL36	NP_056229.2	RPL36	20	9	9	NP_056229.2	HOMO SAPIENS	41.9	5690	5690.1	107.81	107.81	106000000000	60S ribosomal protein L36 GN=RPL36
NP_001307285.1	0.805129	1.3116	0.128868	0.739332	-0.795899	-0.0449661	-0.200239	0.337245	-0.437701	-0.554046	NP_001307285	RNF167	NP_001307285.1_RNF167	NP_001307285.1	RNF167	8	7	7	NP_001307285.1|NP_001307291.1	HOMO SAPIENS	29.7	5691	5691.1	107.77	107.77	2470000000	E3 ubiquitin-protein ligase RNF167 isoform a precursor GN=RNF167
NP_001288627.1	0.0550872	16.2558	-2.22159	0.0236821	2.09092	0.614536	0.126467	-2.40723	-0.401824	-1.02378	NP_001288627	ERI3	NP_001288627.1_ERI3	NP_001288627.1	ERI3	12	9	9	NP_001288627.1|NP_076971.1|NP_001288630.1|NP_001288629.1	HOMO SAPIENS	31.6	5692	5692.1	107.76	107.76	7250000000	ERI1 exoribonuclease 3 isoform 2 GN=ERI3
NP_003085.1	0.0285807	20.0816	2.20522	0.00981385	0.418184	-0.854355	-1.68623	1.09314	1.85844	1.54169	NP_003085	SNRPE	NP_003085.1_SNRPE	NP_003085.1	SNRPE	13	6	6	NP_003085.1|NP_001291393.1|NP_001315566.1|NP_001315567.1	HOMO SAPIENS	75	5693	5693.1	107.7	107.7	33400000000	small nuclear ribonucleoprotein E isoform 1 GN=SNRPE
NP_061891.1	0.109815	12.2954	-0.76793	0.0589471	0.229327	1.00424	0.0421557	-0.26747	-0.423351	-0.337245	NP_061891	OTULINL	NP_061891.1_OTULINL	NP_061891.1	OTULINL	11	9	9	NP_061891.1	HOMO SAPIENS	19.9	5694	5694.1	107.7	107.7	3700000000	inactive ubiquitin thioesterase FAM105A GN=OTULINL
NP_003189.2	0.530533	3.6176	-0.368623	0.434751	0.971267	-0.359728	-0.463712	-0.290729	-0.33007	-0.337245	NP_003189	ELOA	NP_003189.2_ELOA	NP_003189.2	ELOA	12	11	11	NP_003189.2	HOMO SAPIENS	12.4	5695	5695.1	107.65	107.65	3070000000	elongin-A GN=ELOA
NP_001070142.1	0.103862	12.6277	0.997258	0.0546045	-0.445164	0.269796	-0.68503	1.1978	0.825175	0.1084	NP_001070142	TMUB2	NP_001070142.1_TMUB2	NP_001070142.1	TMUB2	10	6	6	NP_001070142.1|NP_001340102.1|NP_001340109.1|NP_001317164.1|NP_001340114.1	HOMO SAPIENS	27.1	5696	5696.1	107.64	107.64	5730000000	transmembrane and ubiquitin-like domain-containing protein 2 isoform b GN=TMUB2
NP_055132.2	0.0197206	22.2661	-3.26449	0.00593455	2.84635	0.389706	1.0012	-2.40723	-2.28179	-0.867202	NP_055132	PDSS1	NP_055132.2_PDSS1	NP_055132.2	PDSS1	10	8	8	NP_055132.2|NP_001308907.1|NP_001308908.1	HOMO SAPIENS	19.7	5697	5697.1	107.62	107.62	1530000000	decaprenyl-diphosphate synthase subunit 1 isoform 1 GN=PDSS1
NP_115742.3	0.218708	8.4439	0.806047	0.14309	0.337245	-1.13914	0.0737724	0.116292	0.91128	0.662446	NP_115742	METTL26	NP_115742.3_METTL26	NP_115742.3	METTL26	11	9	9	NP_115742.3|NP_001275639.1|NP_001035250.1|NP_001035251.1|NP_001035252.1|NP_001035255.1	HOMO SAPIENS	48.5	5698	5698.1	107.61	107.61	3040000000	methyltransferase-like 26 isoform a GN=METTL26
NP_057501.2	0.164865	9.99964	-1.46102	0.100008	0	-0.0449661	1.81269	0.104662	-1.97324	-0.746758	NP_057501	GLRX5	NP_057501.2_GLRX5	NP_057501.2	GLRX5	12	6	6	NP_057501.2	HOMO SAPIENS	33.1	5699	5699.1	107.59	107.59	22900000000	glutaredoxin-related protein 5, mitochondrial precursor GN=GLRX5
NP_004381.2	0.960819	0.249819	0.0224164	0.9441	0.148388	-0.269796	0.0316168	0.0930332	0.33007	-0.445646	NP_004381	CTSH	NP_004381.2_CTSH	NP_004381.2	CTSH	13	7	7	NP_004381.2|NP_001306066.1	HOMO SAPIENS	19.4	5700	5700.1	107.58	107.58	9310000000	pro-cathepsin H isoform a preproprotein GN=CTSH
NP_001177875.1	0.0376118	18.4409	1.57614	0.014319	0.256306	-0.659502	-0.927425	0.732637	0.882578	1.78258	NP_001177875	FAM193B	NP_001177875.1_FAM193B	NP_001177875.1	FAM193B	10	9	9	NP_001177875.1	HOMO SAPIENS	12.4	5701	5701.1	107.53	107.53	2030000000	protein FAM193B GN=FAM193B
NP_001316843.1	0.00200607	37.1488	4.54509	0.000192807	-1.68623	-3.65724	-2.53988	1.56994	2.00195	2.18005	NP_001316843	TMEM87B	NP_001316843.1_TMEM87B	NP_001316843.1	TMEM87B	15	7	7	NP_001316843.1|NP_116213.1	HOMO SAPIENS	14.5	5702	5702.1	107.51	107.51	7250000000	transmembrane protein 87B isoform 2 precursor GN=TMEM87B
NP_057152.2	0.833586	1.10911	0.118112	0.77462	0.269796	-0.0449661	-0.432096	0.732637	-0.308544	-0.277023	NP_057152	FIS1	NP_057152.2_FIS1	NP_057152.2	FIS1	20	7	7	NP_057152.2	HOMO SAPIENS	46.7	5703	5703.1	107.38	107.38	48600000000	mitochondrial fission 1 protein GN=FIS1
NP_000098.1	0.02732	20.3403	1.96592	0.00924629	-1.20059	-0.749434	-0.937964	0.0232583	1.08349	1.90303	NP_000098	DDB2	NP_000098.1_DDB2	NP_000098.1	DDB2	8	7	7	NP_000098.1|NP_001287663.1	HOMO SAPIENS	22.7	5704	5704.1	107.36	107.36	1120000000	DNA damage-binding protein 2 isoform WT GN=DDB2
NP_006618.1	0.352623	5.81984	0.516639	0.261828	0.161878	-0.674491	-0.948503	-0.290729	-0.186561	0.56609	NP_006618	POP4	NP_006618.1_POP4	NP_006618.1	POP4	12	7	7	NP_006618.1	HOMO SAPIENS	36.3	5705	5705.1	107.28	107.28	4230000000	ribonuclease P protein subunit p29 GN=POP4
YP_003024029.1	0.241741	7.9108	-1.68401	0.161778	2.96776	-0.689479	0.305629	-1.87229	0.114807	-0.710624	YP_003024029	COX2	YP_003024029.1_COX2	YP_003024029.1	MT-CO2	18	7	7	YP_003024029.1	HOMO SAPIENS	28.1	5706	5706.1	107.26	107.26	44800000000	cytochrome c oxidase subunit II (mitochondrion) GN=MT-CO2
NP_001004304.1	0.0375278	18.453	1.64159	0.014279	-1.17361	-0.674491	-0.758802	-0.127921	0.904105	1.54169	NP_001004304	ZNF740	NP_001004304.1_ZNF740	NP_001004304.1	ZNF740	9	8	8	NP_001004304.1	HOMO SAPIENS	38.8	5707	5707.1	107.22	107.22	2160000000	zinc finger protein 740 GN=ZNF740
NP_068779.1	0.000345553	50.2909	10.6224	9.35212e-06	-7.52732	-6.52008	-4.81629	4.3493	3.82451	4.82984	NP_068779	MCL1	NP_068779.1_MCL1	NP_068779.1	MCL1	8	8	8	NP_068779.1|NP_877495.1|NP_001184249.1	HOMO SAPIENS	27.7	5708	5708.1	107.2	107.2	5760000000	induced myeloid leukemia cell differentiation protein Mcl-1 isoform 1 GN=MCL1
NP_061960.1	0.487005	4.08673	0.614992	0.390235	-1.07919	0.179864	-0.758802	1.04662	0.308544	-1.16831	NP_061960	ARL15	NP_061960.1_ARL15	NP_061960.1	ARL15	11	8	8	NP_061960.1	HOMO SAPIENS	49	5709	5709.1	107.17	107.17	1890000000	ADP-ribosylation factor-like protein 15 GN=ARL15
NP_001307623.1	0.40193	5.11858	0.500833	0.30771	-0.445164	-0.554581	0.57964	0.941961	-0.100456	0.24089	NP_001307623	PKNOX1	NP_001307623.1_PKNOX1	NP_001307623.1	PKNOX1	8	6	6	NP_001307623.1|NP_004562.2|NP_001273187.1	HOMO SAPIENS	17.2	5710	5710.1	107.16	107.16	805000000	homeobox protein PKNOX1 isoform 3 GN=PKNOX1
NP_001129470.1	0.397698	5.17321	-0.400228	0.303864	0.107919	0.824378	0.231856	-0.476795	0.416175	0.024089	NP_001129470	NDUFB11	NP_001129470.1_NDUFB11	NP_001129470.1	NDUFB11	19	6	6	NP_001129470.1|NP_061929.2	HOMO SAPIENS	47	5711	5711.1	107.13	107.13	24900000000	NADH dehydrogenase [ubiquinone] 1 beta subcomplex subunit 11, mitochondrial isoform 2 GN=NDUFB11
NP_003349.1	0.428143	4.78557	0.870005	0.332233	1.11965	-1.12415	-1.35952	0.0348875	-0.258316	1.46943	NP_003349	UGCG	NP_003349.1_UGCG	NP_003349.1	UGCG	7	7	7	NP_003349.1	HOMO SAPIENS	22.5	5712	5712.1	107.12	107.12	1690000000	ceramide glucosyltransferase GN=UGCG
NP_001032642.1	0.0233066	21.2711	1.41181	0.00746254	-1.01174	-0.104921	-0.569102	0.593087	1.27005	0.686535	NP_001032642	AGPAT3	NP_001032642.1_AGPAT3	NP_001032642.1	AGPAT3	12	9	9	NP_001032642.1	HOMO SAPIENS	23.1	5713	5713.1	107.11	107.11	5290000000	1-acyl-sn-glycerol-3-phosphate acyltransferase gamma GN=AGPAT3
NP_001185922.1	0.0683399	15.004	-1.53004	0.0315938	0.296776	1.34898	0.663952	0.255841	-1.39203	-1.14423	NP_001185922	NADK	NP_001185922.1_NADK	NP_001185922.1	NADK	8	7	7	NP_001185922.1|NP_001185923.1|NP_001185924.1|NP_001340571.1	HOMO SAPIENS	20.4	5714	5714.1	107.08	107.08	1660000000	NAD kinase isoform 1 GN=NADK
NP_001156889.1	0.512043	3.8159	-0.357552	0.415346	-0.0404694	0.539593	0.221317	0.569828	-0.753421	-0.168623	NP_001156889	FAM172A	NP_001156889.1_FAM172A	NP_001156889.1	FAM172A	8	7	7	NP_001156889.1|NP_114431.2|NP_001156890.1	HOMO SAPIENS	26.2	5715	5715.1	107.07	107.07	1150000000	protein FAM172A isoform 2 GN=FAM172A
NP_001006640.1	0.0117943	25.5307	-2.73121	0.00279851	1.0657	0.7944	2.66635	-0.95359	-1.52119	-1.1924	NP_001006640	TCEAL1	NP_001006640.1_TCEAL1	NP_001006640.1	TCEAL1	11	8	8	NP_001006640.1	HOMO SAPIENS	48.4	5716	5716.1	107.06	107.06	4920000000	transcription elongation factor A protein-like 1 GN=TCEAL1
NP_001092102.1	0.365593	5.61676	-1.03651	0.274362	2.41468	0.179864	0.347784	1.30246	-0.975859	-0.493824	NP_001092102	AKT1S1	NP_001092102.1_AKT1S1	NP_001092102.1	AKT1S1	10	6	6	NP_001092102.1|NP_115751.3	HOMO SAPIENS	35.5	5717	5717.1	107.05	107.05	4700000000	proline-rich AKT1 substrate 1 isoform b GN=AKT1S1
NP_775901.3	0.0063561	29.3783	-1.38984	0.00115391	0.634021	0.419683	0.516407	-0.68612	-0.925631	-0.987647	NP_775901	RTTN	NP_775901.3_RTTN	NP_775901.3	RTTN	10	9	9	NP_775901.3|NP_001305449.1	HOMO SAPIENS	4.6	5718	5718.1	107.03	107.03	600000000	rotatin isoform 1 GN=RTTN
NP_001123519.1	0.00924778	27.0052	1.45885	0.00199288	-0.836369	-0.959276	-0.463712	0.848928	0.846701	0.421557	NP_001123519	TBCEL	NP_001123519.1_TBCEL	NP_001123519.1	TBCEL	10	8	8	NP_001123519.1	HOMO SAPIENS	23.8	5719	5719.1	106.94	106.94	1770000000	tubulin-specific chaperone cofactor E-like protein GN=TBCEL
NP_001305696.1	0.0226538	21.4333	-1.76136	0.00718904	1.78066	1.03422	0.411018	-0.779153	-1.02609	-0.252934	NP_001305696	MRPL14	NP_001305696.1_MRPL14	NP_001305696.1	MRPL14	12	8	8	NP_001305696.1|NP_001305698.1|NP_001305699.1|NP_001305700.1	HOMO SAPIENS	56.5	5720	5720.1	106.93	106.93	8270000000	39S ribosomal protein L14, mitochondrial isoform a precursor GN=MRPL14
NP_006398.1	0.0787961	14.2052	1.05352	0.0379732	0.323756	-0.434672	-0.737724	0.325616	0.817999	1.16831	NP_006398	ARL6IP5	NP_006398.1_ARL6IP5	NP_006398.1	ARL6IP5	7	6	6	NP_006398.1	HOMO SAPIENS	28.1	5721	5721.1	106.91	106.91	12600000000	PRA1 family protein 3 GN=ARL6IP5
NP_110418.1	0.561245	3.31172	0.282086	0.466474	-0.418184	0.0899321	0.0421557	0.639603	0.33007	-0.409512	NP_110418	SGPP1	NP_110418.1_SGPP1	NP_110418.1	SGPP1	13	9	9	NP_110418.1	HOMO SAPIENS	21.5	5722	5722.1	106.88	106.88	6060000000	sphingosine-1-phosphate phosphatase 1 GN=SGPP1
NP_001375.2	0.144497	10.7477	-0.611476	0.0841844	0.458654	0.674491	0.537485	-0.465166	-0.0358772	0.337245	NP_001375	DPH2	NP_001375.2_DPH2	NP_001375.2	DPH2	10	9	9	NP_001375.2|NP_001306095.1|NP_001306094.1|NP_001034678.1|NP_001306096.1|NP_001306098.1|NP_001306100.1	HOMO SAPIENS	21.4	5723	5723.1	106.8	106.8	2690000000	2-(3-amino-3-carboxypropyl)histidine synthase subunit 2 isoform a GN=DPH2
NP_004934.1	0.444601	4.59055	0.418512	0.347492	0.107919	-0.884332	0.400479	0.0116292	0.566859	0.301112	NP_004934	DMWD	NP_004934.1_DMWD	NP_004934.1	DMWD	8	8	8	NP_004934.1	HOMO SAPIENS	17.2	5724	5724.1	106.77	106.77	1170000000	dystrophia myotonica WD repeat-containing protein GN=DMWD
NP_001186583.1	0.414469	4.96034	0.680248	0.319129	0.418184	-0.56957	-0.189701	1.79089	0.294193	-0.385423	NP_001186583	PMF1	NP_001186583.1_PMF1	NP_001186583.1	PMF1	10	8	3	NP_001186583.1|NP_009152.2|NP_001186591.1|NP_001186590.1|NP_001186592.1|NP_001186593.1	HOMO SAPIENS	38.6	5725	5725.1	106.57	39.55	5200000000	polyamine-modulated factor 1 isoform 1 GN=PMF1
NP_000038.2	0.00335845	33.6	-2.01911	0.000436513	1.11965	1.24406	1.18036	-1.23269	-0.473579	-0.80698	NP_000038	ARSE	NP_000038.2_ARSE	NP_000038.2	ARSE	9	8	8	NP_000038.2|NP_001269557.1|NP_001269560.1	HOMO SAPIENS	15.4	5726	5726.1	106.49	106.49	1490000000	arylsulfatase E isoform 2 precursor GN=ARSE
NP_071901.2	0.00871256	27.3853	-2.07057	0.00182585	0.917307	1.18411	1.14874	-0.907074	-0.380298	-1.67418	NP_071901	RAB3IP	NP_071901.2_RAB3IP	NP_071901.2	RAB3IP	10	8	8	NP_071901.2|NP_783322.1|NP_001019818.1|NP_783323.1|NP_783324.1	HOMO SAPIENS	16.7	5727	5727.1	106.45	106.45	2470000000	rab-3A-interacting protein isoform alpha 1 GN=RAB3IP
NP_061039.3	0.657703	2.44701	-0.278021	0.569245	0.917307	-0.104921	-0.642874	0.116292	-0.287017	-0.493824	NP_061039	AP1AR	NP_061039.3_AP1AR	NP_061039.3	AP1AR	11	7	7	NP_061039.3|NP_001121898.1	HOMO SAPIENS	24.1	5728	5728.1	106.42	106.42	3040000000	AP-1 complex-associated regulatory protein isoform 1 GN=AP1AR
NP_001185838.1	0.850236	0.991344	0.0738818	0.795913	-0.175368	0.0749434	0.221317	0.418649	-0.136333	0.0602224	NP_001185838	ATP6V1F	NP_001185838.1_ATP6V1F	NP_001185838.1	ATP6V1F	14	7	7	NP_001185838.1|NP_004222.2	HOMO SAPIENS	56.4	5729	5729.1	106.36	106.36	17000000000	V-type proton ATPase subunit F isoform 2 GN=ATP6V1F
NP_060441.2	0.354919	5.78239	-0.368979	0.264096	-0.323756	0.254808	0.179162	-0.104662	-0.229614	-0.662446	NP_060441	MRPL20	NP_060441.2_MRPL20	NP_060441.2	MRPL20	11	9	9	NP_060441.2|NP_001305414.1	HOMO SAPIENS	40.9	5730	5730.1	106.31	106.31	6400000000	39S ribosomal protein L20, mitochondrial isoform 1 GN=MRPL20
NP_000925.2	0.000929346	42.3452	-4.27821	5.8275e-05	2.84635	1.52885	2.00239	-2.01184	-1.91584	-2.52934	NP_000925	SERPINF2	NP_000925.2_SERPINF2	NP_000925.2	SERPINF2	11	7	7	NP_000925.2|NP_001159393.1	HOMO SAPIENS	22.6	5731	5731.1	106.3	106.3	3300000000	alpha-2-antiplasmin isoform a precursor GN=SERPINF2
NP_001307373.1	0.0155304	23.785	1.31271	0.00418312	-1.09268	-0.419683	-0.927425	0.395391	0.380298	0.722669	NP_001307373	TMEM102	NP_001307373.1_TMEM102	NP_001307373.1	TMEM102	9	8	8	NP_001307373.1	HOMO SAPIENS	18.7	5732	5732.1	106.3	106.3	2720000000	transmembrane protein 102 GN=TMEM102
NP_775918.2	0.0011018	41.2249	-2.59765	7.54243e-05	1.52435	1.5888	1.99186	-0.732637	-1.11219	-0.843113	NP_775918	RNF149	NP_775918.2_RNF149	NP_775918.2	RNF149	8	8	8	NP_775918.2	HOMO SAPIENS	24	5733	5733.1	106.26	106.26	2840000000	E3 ubiquitin-protein ligase RNF149 precursor GN=RNF149
NP_001257293.1	0.221535	8.36938	0.701281	0.145567	-0.903818	0.389706	-0.337245	0.534941	0.717543	0	NP_001257293	ALDH1L1	NP_001257293.1_ALDH1L1	NP_001257293.1	ALDH1L1	12	9	9	NP_001257293.1|NP_036322.2|NP_001257294.1|NP_001029345.2	HOMO SAPIENS	13.2	5734	5734.1	106.22	106.22	2640000000	cytosolic 10-formyltetrahydrofolate dehydrogenase isoform 1 GN=ALDH1L1
NP_076973.1	0.524923	3.67928	0.293709	0.42862	0.148388	-0.299774	-0.326706	-0.40702	0.243965	0.56609	NP_076973	NABP2	NP_076973.1_NABP2	NP_076973.1	NABP2	14	5	5	NP_076973.1	HOMO SAPIENS	64.4	5735	5735.1	106.22	106.22	8990000000	SOSS complex subunit B1 GN=NABP2
NP_001189489.1	0.00184158	37.7685	-4.13546	0.000167165	2.46864	1.12415	2.37126	-2.61656	-1.62165	-2.20414	NP_001189489	BUD23	NP_001189489.1_BUD23	NP_001189489.1	BUD23	11	7	7	NP_001189489.1|NP_059998.2	HOMO SAPIENS	31.8	5736	5736.1	106.2	106.2	5040000000	probable 18S rRNA (guanine-N(7))-methyltransferase isoform 1 GN=BUD23
NP_054896.2	0.862338	0.905473	-0.208254	0.811807	-0.188857	1.12415	-0.0526946	1.72111	-0.186561	-1.27671	NP_054896	TIMM21	NP_054896.2_TIMM21	NP_054896.2	TIMM21	11	8	8	NP_054896.2	HOMO SAPIENS	28.2	5737	5737.1	106.15	106.15	4660000000	mitochondrial import inner membrane translocase subunit Tim21 precursor GN=TIMM21
NP_653198.2	0.660357	2.42333	-0.322748	0.572358	-0.431674	0.164876	1.08551	0.627974	-0.753421	-0.024089	NP_653198	C15orf40	NP_653198.2_C15orf40	NP_653198.2	C15orf40	12	6	6	NP_653198.2|NP_001153585.1|NP_001153586.1|NP_001153587.1|NP_001153588.1	HOMO SAPIENS	64.7	5738	5738.1	106.12	106.12	5490000000	UPF0235 protein C15orf40 isoform a GN=C15orf40
NP_060489.1	0.557933	3.34422	-0.390233	0.462997	0.188857	0.389706	-0.400479	-0.68612	-0.932806	0.626313	NP_060489	MED9	NP_060489.1_MED9	NP_060489.1	MED9	8	7	7	NP_060489.1	HOMO SAPIENS	44.5	5739	5739.1	106.02	106.02	4670000000	mediator of RNA polymerase II transcription subunit 9 GN=MED9
NP_001284689.1	0.0999379	12.8496	1.85002	0.0518845	-1.7267	1.13914	-0.706108	1.26758	1.09784	1.89098	NP_001284689	ETNK2	NP_001284689.1_ETNK2	NP_001284689.1	ETNK2	14	8	8	NP_001284689.1|NP_060678.2|NP_001284691.1|NP_001284690.1	HOMO SAPIENS	19.2	5740	5740.1	105.95	105.95	3100000000	ethanolamine kinase 2 isoform 2 GN=ETNK2
NP_001165694.1	0.539016	3.53181	0.475899	0.443423	-1.34898	0.854355	-0.284551	0.418649	0.193737	0.0361334	NP_001165694	MOB2	NP_001165694.1_MOB2	NP_001165694.1	MOB2	10	7	7	NP_001165694.1|NP_443731.2	HOMO SAPIENS	37.6	5741	5741.1	105.93	105.93	62800000000	MOB kinase activator 2 isoform 1 GN=MOB2
NP_077273.2	0.0310498	19.578	-1.11917	0.0110206	0.0809389	0.299774	0.748263	-0.802411	-1.00456	-0.421557	NP_077273	PHF23	NP_077273.2_PHF23	NP_077273.2	PHF23	12	9	9	NP_077273.2|NP_001271447.1|NP_001271446.1	HOMO SAPIENS	24.5	5742	5742.1	105.89	105.89	7920000000	PHD finger protein 23 isoform 1 GN=PHF23
NP_940877.2	0.157295	10.267	0.784226	0.0940382	0.229327	-1.09417	-0.68503	0.174437	0.387473	0.24089	NP_940877	FAM171A2	NP_940877.2_FAM171A2	NP_940877.2	FAM171A2	9	9	9	NP_940877.2	HOMO SAPIENS	15.2	5743	5743.1	105.86	105.86	3100000000	protein FAM171A2 precursor GN=FAM171A2
NP_001129107.1	0.540578	3.51587	0.593524	0.445054	0.148388	-1.00424	1.06443	-0.488424	1.17677	1.3008	NP_001129107	C11orf68	NP_001129107.1_C11orf68	NP_001129107.1	C11orf68	11	8	8	NP_001129107.1|NP_113638.2	HOMO SAPIENS	29.6	5744	5744.1	105.85	105.85	3240000000	UPF0696 protein C11orf68 isoform 1 GN=C11orf68
NP_001334146.1	0.978257	0.136093	0.0188311	0.969149	0.526103	-0.944287	0.411018	0.290729	-0.265491	0.024089	NP_001334146	WDR13	NP_001334146.1_WDR13	NP_001334146.1	WDR13	13	7	2	NP_001334146.1	HOMO SAPIENS	21.6	5745	5745.1	105.85	16.87	5590000000	WD repeat-containing protein 13 isoform 1 GN=WDR13
NP_001159898.1	0.249887	7.71768	1.36867	0.169134	1.22757	-1.42392	-1.82323	0.0814041	1.23417	0.770847	NP_001159898	WDR13	NP_001159898.1_WDR13	NP_001159898.1	WDR13	4	6	2	NP_001159898.1	HOMO SAPIENS	23.9	5745	5745.2	94.28	31.02	1010000000	WD repeat-containing protein 13 isoform 2 GN=WDR13
NP_149351.1	0.208475	8.70919	-0.596939	0.134611	0.795899	-0.239819	-0.0421557	-0.511683	-0.452052	-0.313156	NP_149351	SURF4	NP_149351.1_SURF4	NP_149351.1	SURF4	16	6	6	NP_149351.1|NP_001267718.1|NP_001267717.1|NP_001267721.1|NP_001267719.1|NP_001267722.1	HOMO SAPIENS	26.7	5746	5746.1	105.85	105.85	35100000000	surfeit locus protein 4 isoform 1 GN=SURF4
NP_001316795.1	0.0387148	18.2832	-1.53934	0.0148485	0.404694	1.84361	0.653413	-0.348875	-0.452052	-0.91538	NP_001316795	PYCR3	NP_001316795.1_PYCR3	NP_001316795.1	PYCR3	10	7	7	NP_001316795.1|NP_075566.2	HOMO SAPIENS	31.2	5747	5747.1	105.84	105.84	12800000000	pyrroline-5-carboxylate reductase 3 isoform 2 GN=PYCR3
NP_001247440.1	0.0156977	23.7032	-2.33287	0.00426267	0.998246	0.824378	1.88647	-0.255841	-1.227	-1.80667	NP_001247440	MGST1	NP_001247440.1_MGST1	NP_001247440.1	MGST1	21	7	7	NP_001247440.1|NP_001247441.1|NP_001254527.1	HOMO SAPIENS	38.7	5748	5748.1	105.71	105.71	187000000000	microsomal glutathione S-transferase 1 isoform a GN=MGST1
NP_000090.1	0.000185018	56.1808	-7.99103	2.40947e-06	4.28976	5.05119	3.79401	-4.18649	-3.27917	-3.37245	NP_000090	CST3	NP_000090.1_CST3	NP_000090.1	CST3	17	6	6	NP_000090.1	HOMO SAPIENS	41	5749	5749.1	105.68	105.68	31100000000	cystatin-C precursor GN=CST3
NP_001265669.1	0.0326393	19.2909	-1.7555	0.0117735	0.70147	0.599547	1.11713	-0.883815	-1.84409	-0.120445	NP_001265669	TSPAN6	NP_001265669.1_TSPAN6	NP_001265669.1	TSPAN6	10	6	6	NP_001265669.1|NP_001265672.1|NP_003261.1|NP_001265671.1	HOMO SAPIENS	33.1	5750	5750.1	105.63	105.63	27800000000	tetraspanin-6 isoform b precursor GN=TSPAN6
NP_001009960.1	0.570112	3.22413	0.427243	0.475978	0.0269796	-0.0149887	0.0632335	1.62808	-0.487929	0.216801	NP_001009960	ZNF655	NP_001009960.1_ZNF655	NP_001009960.1	ZNF655	13	10	8	NP_001009960.1|NP_001077425.1|NP_001265439.2|NP_055333.3|NP_775929.2	HOMO SAPIENS	18.5	5751	5751.1	105.61	88.64	15700000000	zinc finger protein 655 isoform a GN=ZNF655
NP_001103159.1	0.174641	9.68524	6.45664	0.107517	0.957777	-2.59304	-4.64766	1.29084	0.0287017	11.7675	NP_001103159	ZNF250	NP_001103159.1_ZNF250	NP_001103159.1	ZNF250	6	7	5	NP_001103159.1|NP_001350027.1|NP_001350033.1|NP_001350034.1	HOMO SAPIENS	11.5	5751	5751.2	62.22	45.25	457000000	zinc finger protein 250 isoform b GN=ZNF250
NP_001018855.2	0.0139638	24.4481	3.16061	0.00359079	-1.36247	-0.629525	-3.18275	1.53505	1.43509	1.33694	NP_001018855	ZNF749	NP_001018855.2_ZNF749	NP_001018855.2	ZNF749	5	7	5	NP_001018855.2|NP_001308881.1|NP_001308882.1	HOMO SAPIENS	8.3	5751	5751.3	61.25	44.28	1890000000	zinc finger protein 749 isoform 1 GN=ZNF749
NP_061857.3	0.520628	3.72403	0.37206	0.424226	0.215837	-0.674491	0.516407	0.488424	0.817999	-0.132489	NP_061857	SSH1	NP_061857.3_SSH1	NP_061857.3	SSH1	11	9	9	NP_061857.3|NP_001154802.1|NP_001154803.1	HOMO SAPIENS	14.3	5752	5752.1	105.47	105.47	5930000000	protein phosphatase Slingshot homolog 1 isoform 1 GN=SSH1
NP_001308473.1	0.952251	0.311109	-0.0398781	0.93087	0.458654	0.704468	-0.727185	0.0697749	-0.114807	0.361334	NP_001308473	SLC25A42	NP_001308473.1_SLC25A42	NP_001308473.1	SLC25A42	14	9	9	NP_001308473.1	HOMO SAPIENS	31.7	5753	5753.1	105.46	105.46	5430000000	mitochondrial coenzyme A transporter SLC25A42 GN=SLC25A42
NP_000981.1	0.337044	6.06602	-0.527315	0.247399	0.566572	-0.389706	0.948503	-0.418649	-0.0861052	0.0481779	NP_000981	RPL27A	NP_000981.1_RPL27A	NP_000981.1	RPL27A	19	7	7	NP_000981.1	HOMO SAPIENS	41.8	5754	5754.1	105.34	105.34	200000000000	60S ribosomal protein L27a GN=RPL27A
NP_000603.1	0.0226014	21.4494	-2.61632	0.00716246	0.795899	2.74293	0.77988	-0.604716	-1.19112	-1.7344	NP_000603	IGF2	NP_000603.1_IGF2	NP_000603.1	IGF2	10	9	9	NP_000603.1|NP_001121070.1	HOMO SAPIENS	41.1	5755	5755.1	105.31	105.31	12300000000	insulin-like growth factor II isoform 1 preproprotein GN=IGF2
NP_079508.2	0.0279905	20.2012	-1.76342	0.00954733	0.553082	2.03846	0.748263	-0.767524	-0.315719	-0.867202	NP_079508	REEP4	NP_079508.2_REEP4	NP_079508.2	REEP4	12	9	9	NP_079508.2|NP_001303893.1|NP_001303894.1	HOMO SAPIENS	37.3	5756	5756.1	105.28	105.28	7190000000	receptor expression-enhancing protein 4 isoform 1 precursor GN=REEP4
NP_001469.1	0.00332543	33.692	3.42928	0.000427364	-1.61878	-0.419683	-1.42275	2.84914	1.62882	2.34867	NP_001469	B4GALNT1	NP_001469.1_B4GALNT1	NP_001469.1	B4GALNT1	9	8	8	NP_001469.1|NP_001263397.1|NP_001263398.1	HOMO SAPIENS	15.7	5757	5757.1	105.22	105.22	1730000000	beta-1,4 N-acetylgalactosaminyltransferase 1 isoform 1 precursor GN=B4GALNT1
NP_002479.1	0.0496902	16.8346	-1.34325	0.0207269	1.38945	0.239819	0.200239	-0.360504	-1.10502	-0.734713	NP_002479	NDUFA2	NP_002479.1_NDUFA2	NP_002479.1	NDUFA2	16	8	8	NP_002479.1|NP_001171941.1	HOMO SAPIENS	68.6	5758	5758.1	105.19	105.19	28400000000	NADH dehydrogenase [ubiquinone] 1 alpha subcomplex subunit 2 isoform 1 GN=NDUFA2
NP_001013685.1	0.480018	4.17038	0.505308	0.382792	-1.5918	0.314762	-0.411018	-0.174437	-0.322895	0.325201	NP_001013685	PTRHD1	NP_001013685.1_PTRHD1	NP_001013685.1	PTRHD1	9	5	5	NP_001013685.1	HOMO SAPIENS	64.2	5759	5759.1	105.16	105.16	4040000000	putative peptidyl-tRNA hydrolase PTRHD1 GN=PTRHD1
NP_001092870.1	0.0229681	21.3483	-2.36072	0.00733109	0.323756	2.27828	1.03281	-0.523312	-1.40638	-1.5176	NP_001092870	SGCE	NP_001092870.1_SGCE	NP_001092870.1	SGCE	11	8	8	NP_001092870.1|NP_001092871.1|NP_001333642.1|NP_001333644.1|NP_001333646.1|NP_001333648.1|NP_001349736.1|NP_003910.1|NP_001288068.1|NP_001333649.1|NP_001349737.1|NP_001349738.1	HOMO SAPIENS	25	5760	5760.1	105.1	105.1	1980000000	epsilon-sarcoglycan isoform 3 GN=SGCE
NP_689920.1	0.157543	10.2535	-0.720941	0.0943302	0.620531	0.0599547	-0.221317	-0.674491	-0.932806	-0.0963558	NP_689920	SLC25A16	NP_689920.1_SLC25A16	NP_689920.1	SLC25A16	13	10	10	NP_689920.1|NP_001311241.1|NP_001311242.1|NP_001311243.1|NP_001311246.1	HOMO SAPIENS	35.8	5761	5761.1	104.93	104.93	2220000000	graves disease carrier protein isoform a GN=SLC25A16
NP_005309.1	0.000125536	64.8676	12.5486	3.2602e-07	-7.79711	-7.46436	-7.15593	5.91924	4.22633	5.08277	NP_005309	H1F0	NP_005309.1_H1F0	NP_005309.1	H1F0	12	7	7	NP_005309.1	HOMO SAPIENS	26.2	5762	5762.1	104.92	104.92	12200000000	histone H1.0 GN=H1F0
NP_005186.2	0.00443054	31.7571	-1.9418	0.000667251	0.634021	1.25905	0.843113	-0.790782	-0.961508	-1.33694	NP_005186	CEBPD	NP_005186.2_CEBPD	NP_005186.2	CEBPD	12	8	8	NP_005186.2	HOMO SAPIENS	35.6	5763	5763.1	104.78	104.78	7640000000	CCAAT/enhancer-binding protein delta GN=CEBPD
NP_060738.2	0.0246	20.9496	-1.72512	0.00803609	0.903818	1.18411	0.516407	-0.511683	-0.373123	-1.68623	NP_060738	WDR41	NP_060738.2_WDR41	NP_060738.2	WDR41	10	10	10	NP_060738.2	HOMO SAPIENS	21.1	5764	5764.1	104.77	104.77	2610000000	WD repeat-containing protein 41 GN=WDR41
NP_055812.1	0.0326627	19.2856	-2.42354	0.0117879	1.0657	1.12415	1.27521	-0.767524	-0.279842	-2.75819	NP_055812	KLHDC10	NP_055812.1_KLHDC10	NP_055812.1	KLHDC10	13	8	8	NP_055812.1	HOMO SAPIENS	15.3	5765	5765.1	104.76	104.76	1150000000	kelch domain-containing protein 10 GN=KLHDC10
NP_057731.1	0.284315	7.00257	-0.926061	0.199408	0.822879	0.239819	0.421557	0.883815	-0.66014	-1.5176	NP_057731	THEM6	NP_057731.1_THEM6	NP_057731.1	THEM6	10	10	10	NP_057731.1|NP_001349929.1	HOMO SAPIENS	44.7	5766	5766.1	104.66	104.66	6400000000	protein THEM6 isoform 1 GN=THEM6
NP_001171467.1	0.252167	7.66973	1.14114	0.171012	-0.903818	-1.36397	0.832575	-0.232583	0.703192	1.5176	NP_001171467	PHETA1	NP_001171467.1_PHETA1	NP_001171467.1	PHETA1	8	5	5	NP_001171467.1|NP_001171468.1	HOMO SAPIENS	33.2	5767	5767.1	104.58	104.58	3460000000	sesquipedalian-1 isoform 1 GN=PHETA1
NP_000952.1	0.052508	16.5375	-1.08212	0.0221946	0.377715	0.284785	-0.411018	-0.569828	-1.11219	-1.31285	NP_000952	PTGIS	NP_000952.1_PTGIS	NP_000952.1	PTGIS	9	8	8	NP_000952.1	HOMO SAPIENS	17	5768	5768.1	104.54	104.54	2700000000	prostacyclin synthase precursor GN=PTGIS
NP_000599.1	0.00224196	36.3864	-3.28812	0.000229803	2.33374	1.7237	1.18036	-1.03499	-1.70058	-1.89098	NP_000599	ORM2	NP_000599.1_ORM2	NP_000599.1	ORM2	13	9	9	NP_000599.1	HOMO SAPIENS	37.3	5769	5769.1	104.49	104.49	20100000000	alpha-1-acid glycoprotein 2 precursor GN=ORM2
NP_001073963.1	0.890579	0.704895	0.0718194	0.850179	-0.70147	0.254808	-0.505868	-0.220954	0.0861052	-0.602224	NP_001073963	TTC39A	NP_001073963.1_TTC39A	NP_001073963.1	TTC39A	11	10	10	NP_001073963.1|NP_001138304.1|NP_001284592.1|NP_001284593.1|NP_001284594.1|NP_001284591.1|NP_001284595.1|NP_001284596.1	HOMO SAPIENS	15.2	5770	5770.1	104.47	104.47	2440000000	tetratricopeptide repeat protein 39A isoform 2 GN=TTC39A
NP_001034702.1	0.118522	11.8554	-3.33743	0.0652324	2.10441	0.179864	3.03521	-4.547	0.516631	-0.662446	NP_001034702	IAH1	NP_001034702.1_IAH1	NP_001034702.1	IAH1	9	7	7	NP_001034702.1|NP_001307787.1|NP_001307788.1	HOMO SAPIENS	37	5771	5771.1	104.41	104.41	4070000000	isoamyl acetate-hydrolyzing esterase 1 homolog isoform a precursor GN=IAH1
NP_008869.1	0.0992034	12.8916	1.15456	0.0513855	0.269796	-1.21408	-0.453173	0.790782	0.179386	1.09605	NP_008869	SNRPD1	NP_008869.1_SNRPD1	NP_008869.1	SNRPD1	18	6	6	NP_008869.1|NP_001278845.1	HOMO SAPIENS	60.5	5772	5772.1	104.38	104.38	65400000000	small nuclear ribonucleoprotein Sm D1 isoform 1 GN=SNRPD1
NP_001257306.1	0.0330656	19.2072	-2.14244	0.0120027	0.661001	1.88857	0.727185	-0.95359	-2.0163	-0.180667	NP_001257306	ANKRD46	NP_001257306.1_ANKRD46	NP_001257306.1	ANKRD46	9	6	6	NP_001257306.1|NP_001257308.1	HOMO SAPIENS	40.3	5773	5773.1	104.32	104.32	3460000000	ankyrin repeat domain-containing protein 46 isoform 1 GN=ANKRD46
NP_115690.3	0.145512	10.7064	-1.2237	0.084988	0.337245	-0.479638	1.31736	-0.534941	-1.636	-0.325201	NP_115690	COQ5	NP_115690.3_COQ5	NP_115690.3	COQ5	7	7	7	NP_115690.3	HOMO SAPIENS	27.8	5774	5774.1	104.31	104.31	2700000000	2-methoxy-6-polyprenyl-1,4-benzoquinol methylase, mitochondrial precursor GN=COQ5
NP_003124.1	0.279296	7.10494	0.784481	0.194763	-1.53784	0.0899321	0.0843113	0.569828	0.552508	-0.132489	NP_003124	SRP9	NP_003124.1_SRP9	NP_003124.1	SRP9	29	8	8	NP_003124.1|NP_001123912.1	HOMO SAPIENS	61.6	5775	5775.1	104.29	104.29	228000000000	signal recognition particle 9 kDa protein isoform 2 GN=SRP9
NP_006510.1	0.289354	6.89931	0.563529	0.204206	0.188857	-0.269796	-0.505868	-0.209325	0.975859	0.337245	NP_006510	DYNLT1	NP_006510.1_DYNLT1	NP_006510.1	DYNLT1	23	5	5	NP_006510.1|NP_001278532.1|NP_001278531.1	HOMO SAPIENS	78.7	5776	5776.1	104.29	104.29	34800000000	dynein light chain Tctex-type 1 isoform 1 GN=DYNLT1
NP_001009880.1	0.163769	10.0404	1.41225	0.0990748	-0.661001	0.254808	-1.45437	-0.418649	0.939982	1.85485	NP_001009880	KIAA0930	NP_001009880.1_KIAA0930	NP_001009880.1	KIAA0930	10	10	10	NP_001009880.1|NP_056079.1	HOMO SAPIENS	30.1	5777	5777.1	104.28	104.28	1710000000	uncharacterized protein KIAA0930 isoform b GN=KIAA0930
NP_037525.1	0.0171626	23.1371	-2.35949	0.00485617	0.283286	2.03846	1.08551	-0.790782	-1.09784	-1.78258	NP_037525	MRM2	NP_037525.1_MRM2	NP_037525.1	MRM2	14	10	10	NP_037525.1	HOMO SAPIENS	45.9	5778	5778.1	104.28	104.28	4410000000	rRNA methyltransferase 2, mitochondrial GN=MRM2
NP_116090.2	0.026484	20.5188	1.20549	0.00887393	-0.404694	-0.959276	-0.48479	1.01174	0.394649	0.361334	NP_116090	KMT5C	NP_116090.2_KMT5C	NP_116090.2	KMT5C	10	7	7	NP_116090.2	HOMO SAPIENS	24.2	5779	5779.1	104.23	104.23	2360000000	histone-lysine N-methyltransferase KMT5C GN=KMT5C
NP_002355.2	0.0681919	15.0151	1.66751	0.0315129	-2.09092	-0.644513	-0.0421557	1.13966	0.83235	0.252934	NP_002355	MAGEB2	NP_002355.2_MAGEB2	NP_002355.2	MAGEB2	9	8	8	NP_002355.2	HOMO SAPIENS	26.6	5780	5780.1	104.19	104.19	1400000000	melanoma-associated antigen B2 GN=MAGEB2
NP_000392.3	0.178369	9.57306	0.90409	0.11033	0.0269796	0.584559	-1.11713	0.488424	0.91128	0.80698	NP_000392	EXT2	NP_000392.3_EXT2	NP_000392.3	EXT2	9	8	8	NP_000392.3|NP_001171554.1|NP_997005.1	HOMO SAPIENS	13.5	5781	5781.1	104.07	104.07	982000000	exostosin-2 isoform 1 GN=EXT2
NP_001265595.1	0.893886	0.685063	-0.0801908	0.85407	0.107919	0.674491	-0.411018	0.290729	-0.545333	0.385423	NP_001265595	RAB23	NP_001265595.1_RAB23	NP_001265595.1	RAB23	10	7	7	NP_001265595.1	HOMO SAPIENS	33.7	5782	5782.1	104.06	104.06	6480000000	ras-related protein Rab-23 GN=RAB23
NP_001171631.1	0.0924211	13.298	-1.12238	0.0467946	0.661001	0.0299774	-0.0316168	-0.0697749	-1.3131	-1.32489	NP_001171631	GYG2	NP_001171631.1_GYG2	NP_001171631.1	GYG2	9	8	8	NP_001171631.1|NP_001073324.1|NP_003909.2|NP_001171632.1|NP_001171633.1	HOMO SAPIENS	23.6	5783	5783.1	104.03	104.03	5200000000	glycogenin-2 isoform c GN=GYG2
NP_991330.1	0.00235789	36.0019	-2.46608	0.000251076	1.20059	1.96352	1.41222	-1.18617	-0.66014	-0.975603	NP_991330	C19orf70	NP_991330.1_C19orf70	NP_991330.1	C19orf70	8	6	6	NP_991330.1|NP_001295169.1	HOMO SAPIENS	78.8	5784	5784.1	104.02	104.02	6690000000	MICOS complex subunit MIC13 isoform 2 precursor GN=C19orf70
NP_079133.3	0.0101402	26.4497	-2.53986	0.00226478	0.863348	2.12839	1.22251	-0.744266	-0.782122	-1.87894	NP_079133	ATAD5	NP_079133.3_ATAD5	NP_079133.3	ATAD5	17	11	11	NP_079133.3	HOMO SAPIENS	5.8	5785	5785.1	103.97	103.97	50300000000	ATPase family AAA domain-containing protein 5 GN=ATAD5
NP_775846.2	0.0117311	25.5651	3.75611	0.00277645	-3.75017	-0.989253	-2.09724	2.00021	1.56424	0.867202	NP_775846	STK32C	NP_775846.2_STK32C	NP_775846.2	STK32C	11	11	11	NP_775846.2|NP_001305807.1|NP_001305808.1|NP_001106195.1|NP_001274669.1|NP_001332898.1|NP_060871.1|NP_659438.1	HOMO SAPIENS	27.3	5786	5786.1	103.94	103.94	3300000000	serine/threonine-protein kinase 32C isoform b GN=STK32C
NP_001308083.1	0.00820394	27.7616	-3.23988	0.00167434	1.14663	0.944287	2.63473	-1.91881	-2.15981	-0.91538	NP_001308083	METTL8	NP_001308083.1_METTL8	NP_001308083.1	METTL8	9	9	9	NP_001308083.1|NP_001308086.1|NP_001308087.1|NP_001308088.1|NP_001308089.1|NP_001308090.1|NP_001308091.1	HOMO SAPIENS	19.4	5787	5787.1	103.79	103.79	1260000000	methyltransferase-like protein 8 isoform 1 GN=METTL8
NP_006732.3	0.547753	3.4461	0.456594	0.452262	-1.24106	-0.719457	0.811497	0.197696	-0.193737	0.216801	NP_006732	PPP1R1A	NP_006732.3_PPP1R1A	NP_006732.3	PPP1R1A	8	6	6	NP_006732.3	HOMO SAPIENS	51.4	5788	5788.1	103.64	103.64	4610000000	protein phosphatase 1 regulatory subunit 1A GN=PPP1R1A
NP_079368.3	0.496482	3.97542	0.803949	0.400367	0.161878	-0.554581	0.231856	2.32583	1.03326	-1.10809	NP_079368	PGGHG	NP_079368.3_PGGHG	NP_079368.3	PGGHG	6	6	6	NP_079368.3	HOMO SAPIENS	13.9	5789	5789.1	103.63	103.63	758000000	protein-glucosylgalactosylhydroxylysine glucosidase GN=PGGHG
NP_076955.1	0.048748	16.9521	-1.04737	0.0201737	0.310266	0.22483	0.400479	-0.162808	-0.875403	-1.16831	NP_076955	DDA1	NP_076955.1_DDA1	NP_076955.1	DDA1	11	7	7	NP_076955.1	HOMO SAPIENS	60.7	5790	5790.1	103.6	103.6	11100000000	DET1- and DDB1-associated protein 1 GN=DDA1
NP_000085.1	0.058509	15.9128	1.46451	0.0256284	-1.79415	-0.719457	-0.168623	0.302358	0.373123	1.03583	NP_000085	COL7A1	NP_000085.1_COL7A1	NP_000085.1	COL7A1	10	9	9	NP_000085.1	HOMO SAPIENS	3.7	5791	5791.1	103.51	103.51	1540000000	collagen alpha-1(VII) chain precursor GN=COL7A1
NP_001305668.1	0.0724125	14.6938	-1.23308	0.0339326	0.566572	0.554581	-0.221317	-0.732637	-1.6934	-0.373379	NP_001305668	DCUN1D5	NP_001305668.1_DCUN1D5	NP_001305668.1	DCUN1D5	9	7	7	NP_001305668.1|NP_115675.1|NP_001305669.1	HOMO SAPIENS	40.4	5792	5792.1	103.51	103.51	3610000000	DCN1-like protein 5 isoform b GN=DCUN1D5
NP_001094094.2	0.15463	10.3665	-0.865071	0.0919083	0.377715	1.4539	0.0737724	-0.209325	-0.516631	0.0361334	NP_001094094	CENPN	NP_001094094.2_CENPN	NP_001094094.2	CENPN	9	8	8	NP_001094094.2|NP_001257402.1|NP_001257403.1|NP_001094095.2|NP_060925.2	HOMO SAPIENS	31.5	5793	5793.1	103.49	103.49	823000000	centromere protein N isoform 2 GN=CENPN
NP_000452.2	0.0100218	26.5292	-3.85271	0.00222372	3.15662	0.599547	2.87712	-1.18617	-1.67905	-2.05961	NP_000452	THRB	NP_000452.2_THRB	NP_000452.2	THRB	9	7	7	NP_000452.2|NP_001341643.1	HOMO SAPIENS	17.7	5794	5794.1	103.47	103.47	885000000	thyroid hormone receptor beta isoform a GN=THRB
NP_055162.1	0.588631	3.06037	0.52943	0.494268	0.566572	-0.779412	-1.20144	0.767524	-1.21982	0.626313	NP_055162	ZNF324	NP_055162.1_ZNF324	NP_055162.1	ZNF324	11	9	5	NP_055162.1	HOMO SAPIENS	20.2	5795	5795.1	103.46	69.67	2230000000	zinc finger protein 324A GN=ZNF324
NP_997278.2	0.175847	9.65117	9.99221	0.108363	0.876838	-3.82211	-6.96622	0.220954	1.39203	18.4521	NP_997278	ZNF324B	NP_997278.2_ZNF324B	NP_997278.2	ZNF324B	3	5	2	NP_997278.2	HOMO SAPIENS	7.1	5795	5795.2	46.25	19.94	233000000	zinc finger protein 324B GN=ZNF324B
NP_001138467.1	0.00615645	29.5959	-2.0309	0.00109751	0.553082	1.34898	1.42275	-0.639603	-1.17677	-0.951514	NP_001138467	CCDC85C	NP_001138467.1_CCDC85C	NP_001138467.1	CCDC85C	8	8	8	NP_001138467.1	HOMO SAPIENS	24.5	5796	5796.1	103.4	103.4	1670000000	coiled-coil domain-containing protein 85C GN=CCDC85C
NP_004417.2	0.0544456	16.3224	2.49656	0.0233218	0.404694	-1.78365	-1.42275	2.61656	1.7221	0.34929	NP_004417	PHC1	NP_004417.2_PHC1	NP_004417.2	PHC1	9	6	6	NP_004417.2	HOMO SAPIENS	9.7	5797	5797.1	103.25	103.25	21300000000	polyhomeotic-like protein 1 GN=PHC1
NP_001177396.1	0.000151787	58.8993	4.54301	1.28844e-06	-2.33374	-2.5181	-2.29748	2.15139	2.08805	2.24027	NP_001177396	PRR36	NP_001177396.1_PRR36	NP_001177396.1	PRR36	10	9	9	NP_001177396.1	HOMO SAPIENS	7.8	5798	5798.1	103.22	103.22	741000000	proline-rich protein 36 GN=PRR36
NP_001070648.1	0.329508	6.18207	0.460355	0.240875	0.0809389	-0.7944	0.126467	-0.0116292	0.516631	0.289067	NP_001070648	METTL9	NP_001070648.1_METTL9	NP_001070648.1	METTL9	10	7	7	NP_001070648.1|NP_057109.3|NP_001275588.1|NP_001275589.1	HOMO SAPIENS	21.7	5799	5799.1	103.21	103.21	2370000000	methyltransferase-like protein 9 isoform 2 precursor GN=METTL9
NP_872282.1	0.843754	1.0373	0.14709	0.787535	0.215837	-0.0449661	0.179162	-0.802411	0.473579	1.12014	NP_872282	COQ6	NP_872282.1_COQ6	NP_872282.1	COQ6	11	9	9	NP_872282.1|NP_872286.2	HOMO SAPIENS	20.9	5800	5800.1	103.21	103.21	1690000000	ubiquinone biosynthesis monooxygenase COQ6, mitochondrial isoform a GN=COQ6
NP_001273193.1	0.297788	6.73793	-0.708297	0.211937	-0.134898	1.34898	0.0421557	0.255841	-0.401824	-0.722669	NP_001273193	MRS2	NP_001273193.1_MRS2	NP_001273193.1	MRS2	12	9	9	NP_001273193.1|NP_065713.1|NP_001273194.1|NP_001273195.1	HOMO SAPIENS	26.2	5801	5801.1	103.21	103.21	7220000000	magnesium transporter MRS2 homolog, mitochondrial isoform a GN=MRS2
NP_001238891.1	0.0132712	24.8011	-2.49979	0.00331045	0.566572	2.44316	1.24359	-1.27921	-1.18395	-0.782891	NP_001238891	ARHGEF26	NP_001238891.1_ARHGEF26	NP_001238891.1	ARHGEF26	9	9	9	NP_001238891.1|NP_001238892.1	HOMO SAPIENS	11.4	5802	5802.1	103.17	103.17	884000000	rho guanine nucleotide exchange factor 26 isoform 1 GN=ARHGEF26
NP_071895.3	0.0219502	21.6368	2.11296	0.00685995	-0.337245	-0.734445	-2.09724	0.697749	1.2557	1.21649	NP_071895	RHBDF1	NP_071895.3_RHBDF1	NP_071895.3	RHBDF1	13	11	11	NP_071895.3	HOMO SAPIENS	9.8	5803	5803.1	103.17	103.17	9070000000	inactive rhomboid protein 1 GN=RHBDF1
NP_001019.1	0.00184158	37.7623	-2.95916	0.000167407	1.82113	1.07919	1.71784	-1.03499	-1.85126	-1.37307	NP_001019	RPS25	NP_001019.1_RPS25	NP_001019.1	RPS25	23	8	8	NP_001019.1	HOMO SAPIENS	52.8	5804	5804.1	103.1	103.1	221000000000	40S ribosomal protein S25 GN=RPS25
NP_001180241.1	0.494754	3.99541	-0.378089	0.398528	0.364225	-0.149887	1.10659	-0.325616	0.452052	0.0602224	NP_001180241	SUGCT	NP_001180241.1_SUGCT	NP_001180241.1	SUGCT	9	6	6	NP_001180241.1|NP_001180242.1|NP_001180240.1|NP_079004.1	HOMO SAPIENS	22.1	5805	5805.1	103.04	103.04	2330000000	succinate--hydroxymethylglutarate CoA-transferase isoform 2 GN=SUGCT
NP_001008712.1	0.0607205	15.704	-1.36423	0.0268908	0.0809389	1.21408	1.55976	-0.476795	-0.0143509	-0.746758	NP_001008712	RBPMS	NP_001008712.1_RBPMS	NP_001008712.1	RBPMS	13	8	6	NP_001008712.1|NP_001008710.1|NP_001008711.1	HOMO SAPIENS	49.7	5806	5806.1	102.96	84.03	5140000000	RNA-binding protein with multiple splicing isoform C GN=RBPMS
NP_919248.1	0.124423	11.568	1.23353	0.0696952	-1.322	-0.299774	-0.126467	0.534941	1.54989	-0.132489	NP_919248	RBPMS2	NP_919248.1_RBPMS2	NP_919248.1	RBPMS2	5	5	3	NP_919248.1	HOMO SAPIENS	19.6	5806	5806.2	58.8	39.87	2810000000	RNA-binding protein with multiple splicing 2 GN=RBPMS2
NP_001180317.2	0.00785194	28.0463	3.80817	0.0015681	-2.53609	-0.899321	-1.61245	1.59319	1.43509	3.34836	NP_001180317	UNKL	NP_001180317.2_UNKL	NP_001180317.2	UNKL	7	7	6	NP_001180317.2|NP_001032202.1|NP_001180318.1	HOMO SAPIENS	14.4	5807	5807.1	102.95	83.11	427000000	putative E3 ubiquitin-protein ligase UNKL isoform 1 GN=UNKL
NP_001263343.1	0.0347529	18.9325	4.1184	0.0127865	-4.51909	-0.494627	-0.769341	2.47701	1.34898	2.74614	NP_001263343	UNKL	NP_001263343.1_UNKL	NP_001263343.1	UNKL	2	3	2	NP_001263343.1	HOMO SAPIENS	8.2	5807	5807.2	35.61	15.77	261000000	putative E3 ubiquitin-protein ligase UNKL isoform 5 GN=UNKL
NP_001334641.1	0.00270606	35.0629	-2.71016	0.000311682	1.92904	0.884332	1.30683	-1.50016	-1.00456	-1.50556	NP_001334641	FRA10AC1	NP_001334641.1_FRA10AC1	NP_001334641.1	FRA10AC1	9	8	8	NP_001334641.1	HOMO SAPIENS	25	5808	5808.1	102.94	102.94	3790000000	protein FRA10AC1 GN=FRA10AC1
NP_059117.3	0.928377	0.461714	-0.0790071	0.899143	-1.09268	-0.149887	1.16982	-0.0232583	-0.358772	0.0722669	NP_059117	COQ3	NP_059117.3_COQ3	NP_059117.3	COQ3	8	6	6	NP_059117.3	HOMO SAPIENS	21.1	5809	5809.1	102.94	102.94	2310000000	ubiquinone biosynthesis O-methyltransferase, mitochondrial GN=COQ3
NP_758455.1	0.812759	1.25962	0.216465	0.748234	-0.0944287	0	-0.695569	-1.43039	0.530982	0.758802	NP_758455	MRPL54	NP_758455.1_MRPL54	NP_758455.1	MRPL54	11	5	5	NP_758455.1	HOMO SAPIENS	48.5	5810	5810.1	102.92	102.92	9850000000	39S ribosomal protein L54, mitochondrial GN=MRPL54
NP_001347970.1	0.000276079	52.2099	-4.0457	6.01192e-06	1.55133	1.66374	1.26467	-2.34909	-2.48988	-2.81841	NP_001347970	FRRS1	NP_001347970.1_FRRS1	NP_001347970.1	FRRS1	10	8	8	NP_001347970.1	HOMO SAPIENS	13.3	5811	5811.1	102.86	102.86	4900000000	ferric-chelate reductase 1 precursor GN=FRRS1
NP_009042.1	0.958012	0.270747	-0.0250186	0.939562	-0.566572	0.284785	0.147545	0.0697749	-0.050228	-0.228845	NP_009042	TFDP1	NP_009042.1_TFDP1	NP_009042.1	TFDP1	12	8	8	NP_009042.1	HOMO SAPIENS	25.8	5812	5812.1	102.78	102.78	4870000000	transcription factor Dp-1 GN=TFDP1
NP_057147.2	0.0858401	13.7164	0.791619	0.042497	0.0404694	-0.419683	-0.621796	0.767524	0.437701	0.168623	NP_057147	HDDC2	NP_057147.2_HDDC2	NP_057147.2	HDDC2	12	8	8	NP_057147.2	HOMO SAPIENS	57.3	5813	5813.1	102.78	102.78	4560000000	HD domain-containing protein 2 GN=HDDC2
NP_061856.1	0.618861	2.78084	-0.244634	0.527128	0.188857	-0.419683	0.0737724	0.162808	-0.861052	-0.192712	NP_061856	GAR1	NP_061856.1_GAR1	NP_061856.1	GAR1	14	8	8	NP_061856.1	HOMO SAPIENS	38.7	5814	5814.1	102.78	102.78	35300000000	H/ACA ribonucleoprotein complex subunit 1 GN=GAR1
NP_055853.1	0.989517	0.0636413	0.00899053	0.985453	-0.580062	0.779412	-0.411018	-0.604716	0.215263	0.204756	NP_055853	KIAA0754	NP_055853.1_KIAA0754	NP_055853.1	KIAA0754	11	11	11	NP_055853.1	HOMO SAPIENS	10.7	5815	5815.1	102.73	102.73	3130000000	uncharacterized protein KIAA0754 GN=KIAA0754
NP_001138434.1	0.13968	10.9318	1.84388	0.0806898	0.445164	-0.989253	-2.02347	-0.325616	1.13372	2.15596	NP_001138434	NFKBIL1	NP_001138434.1_NFKBIL1	NP_001138434.1	NFKBIL1	12	9	9	NP_001138434.1|NP_004998.3|NP_001138435.1|NP_001138433.1	HOMO SAPIENS	25.4	5816	5816.1	102.66	102.66	35100000000	NF-kappa-B inhibitor-like protein 1 isoform 3 GN=NFKBIL1
NP_001272758.1	0.00749631	28.3459	2.96957	0.00146355	-2.3877	-0.734445	-0.737724	1.43039	1.64317	1.97529	NP_001272758	CEBPA	NP_001272758.1_CEBPA	NP_001272758.1	CEBPA	13	9	9	NP_001272758.1|NP_001274353.1|NP_001274364.1|NP_004355.2	HOMO SAPIENS	30.1	5817	5817.1	102.66	102.66	21800000000	CCAAT/enhancer-binding protein alpha isoform b GN=CEBPA
NP_001035944.1	0.133736	11.1655	-0.724428	0.0764622	0.364225	-0.149887	0.590179	-0.895445	-0.17221	-0.301112	NP_001035944	GEMIN8	NP_001035944.1_GEMIN8	NP_001035944.1	GEMIN8	10	6	6	NP_001035944.1	HOMO SAPIENS	23.9	5818	5818.1	102.53	102.53	9540000000	gem-associated protein 8 GN=GEMIN8
NP_056203.2	0.269077	7.30851	-0.786721	0.185844	1.11965	-0.104921	-0.474251	-0.697749	-1.09784	-0.024089	NP_056203	YIPF3	NP_056203.2_YIPF3	NP_056203.2	YIPF3	16	7	7	NP_056203.2	HOMO SAPIENS	23.4	5819	5819.1	102.47	102.47	7620000000	protein YIPF3 GN=YIPF3
NP_001239335.1	0.109682	12.3044	2.08261	0.0588252	-0.175368	-0.524604	-2.50826	-0.151179	0.817999	2.37276	NP_001239335	ZBTB7B	NP_001239335.1_ZBTB7B	NP_001239335.1	ZBTB7B	11	8	8	NP_001239335.1|NP_001243384.1	HOMO SAPIENS	15.8	5820	5820.1	102.46	102.46	3170000000	zinc finger and BTB domain-containing protein 7B isoform 2 GN=ZBTB7B
NP_003855.1	0.0948667	13.1537	-1.05567	0.0483763	0.809389	0.614536	0.832575	-0.918703	0.538158	-0.529957	NP_003855	SAP30	NP_003855.1_SAP30	NP_003855.1	SAP30	7	6	6	NP_003855.1	HOMO SAPIENS	46.3	5821	5821.1	102.39	102.39	5370000000	histone deacetylase complex subunit SAP30 GN=SAP30
NP_001028204.1	0.706771	2.0417	-0.514295	0.624927	2.61702	0.374717	-0.748263	1.31409	0.229614	-0.843113	NP_001028204	FAIM	NP_001028204.1_FAIM	NP_001028204.1	FAIM	10	7	7	NP_001028204.1|NP_001028202.1|NP_001028203.1	HOMO SAPIENS	45.2	5822	5822.1	102.32	102.32	3200000000	fas apoptotic inhibitory molecule 1 isoform c GN=FAIM
NP_612480.1	0.0525886	16.5262	0.790919	0.0222527	-0.890328	-0.419683	-0.432096	0.151179	0.322895	0.156578	NP_612480	SPINDOC	NP_612480.1_SPINDOC	NP_612480.1	SPINDOC	10	7	7	NP_612480.1	HOMO SAPIENS	28.8	5823	5823.1	102.3	102.3	1270000000	SPIN1-docking protein GN=SPINDOC
NP_064617.2	0.0211312	21.8664	-3.0091	0.00650665	0.647511	2.63801	1.07497	-0.732637	-1.2844	-2.64979	NP_064617	PSMG2	NP_064617.2_PSMG2	NP_064617.2	PSMG2	13	8	8	NP_064617.2|NP_671692.1	HOMO SAPIENS	26.1	5824	5824.1	102.28	102.28	8370000000	proteasome assembly chaperone 2 isoform 1 GN=PSMG2
NP_001026.2	0.263421	7.43179	1.09163	0.180643	-1.33549	1.04921	-1.03281	1.31409	0.208088	0.433601	NP_001026	RYR2	NP_001026.2_RYR2	NP_001026.2	RYR2	15	14	8	NP_001026.2	HOMO SAPIENS	3	5825	5825.1	102.27	56.84	12500000000	ryanodine receptor 2 GN=RYR2
NP_000531.2	0.148842	10.5791	2.8094	0.0875171	-5.31499	-0.689479	-0.29509	1.02337	0.394649	0.710624	NP_000531	RYR1	NP_000531.2_RYR1	NP_000531.2	RYR1	4	9	4	NP_000531.2|NP_001036188.1	HOMO SAPIENS	1.6	5825	5825.2	63.06	22.27	608000000	ryanodine receptor 1 isoform 1 GN=RYR1
NP_001027.3	0.893646	0.687059	-0.113708	0.853678	0.890328	-0.884332	-0.210778	-0.988478	0.0932806	0.34929	NP_001027	RYR3	NP_001027.3_RYR3	NP_001027.3	RYR3	11	9	7	NP_001027.3|NP_001230925.1	HOMO SAPIENS	2	5825	5825.3	58.05	45.47	3680000000	ryanodine receptor 3 isoform 1 GN=RYR3
NP_001341895.1	0.00385255	32.7235	-2.97605	0.000534135	1.26804	1.8586	2.60311	-0.697749	-0.983034	-1.5176	NP_001341895	SPINK1	NP_001341895.1_SPINK1	NP_001341895.1	SPINK1	19	5	5	NP_001341895.1	HOMO SAPIENS	55.6	5826	5826.1	102.27	102.27	38100000000	serine protease inhibitor Kazal-type 1 precursor GN=SPINK1
NP_009186.1	0.0456862	17.3073	-1.89355	0.0185897	1.69972	-0.0299774	0.811497	-1.80252	-1.04761	-0.34929	NP_009186	B4GALT7	NP_009186.1_B4GALT7	NP_009186.1	B4GALT7	13	10	10	NP_009186.1	HOMO SAPIENS	29.6	5827	5827.1	102.26	102.26	2430000000	beta-1,4-galactosyltransferase 7 GN=B4GALT7
NP_068556.2	0.839701	1.06618	0.197571	0.782315	1.20059	-1.24406	-0.653413	0.383762	-0.487929	0	NP_068556	FOXA2	NP_068556.2_FOXA2	NP_068556.2	FOXA2	10	6	5	NP_068556.2|NP_710141.1	HOMO SAPIENS	19.8	5828	5828.1	102.22	96.55	4430000000	hepatocyte nuclear factor 3-beta isoform 1 GN=FOXA2
NP_004487.2	0.0556084	16.202	-2.94618	0.0239772	1.42992	3.71719	-0.105389	-1.34898	-1.62882	-0.819024	NP_004487	FOXA1	NP_004487.2_FOXA1	NP_004487.2	FOXA1	5	5	3	NP_004487.2	HOMO SAPIENS	22.4	5828	5828.2	99.82	69.89	1230000000	hepatocyte nuclear factor 3-alpha GN=FOXA1
NP_004488.2	0.0418194	17.8259	2.50623	0.0164972	-1.99649	-1.21408	-0.632335	-0.104662	1.227	2.55343	NP_004488	FOXA3	NP_004488.2_FOXA3	NP_004488.2	FOXA3	6	5	4	NP_004488.2	HOMO SAPIENS	22.2	5828	5828.3	98.1	73.84	1770000000	hepatocyte nuclear factor 3-gamma GN=FOXA3
NP_001658.2	0.00182798	37.8161	-3.46178	0.000165346	2.63051	1.319	1.73892	-1.41876	-1.39921	-1.87894	NP_001658	ARL2	NP_001658.2_ARL2	NP_001658.2	ARL2	12	6	6	NP_001658.2|NP_001186674.1	HOMO SAPIENS	38.5	5829	5829.1	102.21	102.21	4350000000	ADP-ribosylation factor-like protein 2 isoform 1 GN=ARL2
NP_116241.2	0.349023	5.88152	-0.792394	0.258136	0.485633	1.63377	-0.663952	0.220954	-0.552508	-0.590179	NP_116241	ATG4C	NP_116241.2_ATG4C	NP_116241.2	ATG4C	11	9	9	NP_116241.2	HOMO SAPIENS	24.6	5830	5830.1	102.13	102.13	929000000	cysteine protease ATG4C GN=ATG4C
NP_001275705.1	0.643167	2.56632	-0.341728	0.553819	0.148388	1.34898	-0.495329	0.511683	-0.33007	-0.204756	NP_001275705	E4F1	NP_001275705.1_E4F1	NP_001275705.1	E4F1	9	8	8	NP_001275705.1|NP_004415.3|NP_001275707.1	HOMO SAPIENS	15.4	5831	5831.1	102.1	102.1	1690000000	transcription factor E4F1 isoform 2 GN=E4F1
NP_001153242.1	0.0105523	26.2161	1.61174	0.00238998	-0.485633	-1.34898	-0.611257	0.697749	0.932806	0.758802	NP_001153242	SLC39A11	NP_001153242.1_SLC39A11	NP_001153242.1	SLC39A11	11	6	6	NP_001153242.1|NP_001339620.1	HOMO SAPIENS	19	5832	5832.1	102.08	102.08	3850000000	zinc transporter ZIP11 isoform 1 GN=SLC39A11
NP_061980.1	0.00336361	33.5873	-3.20513	0.000437797	2.07743	0.854355	1.08551	-2.41886	-1.42074	-1.75849	NP_061980	MYDGF	NP_061980.1_MYDGF	NP_061980.1	MYDGF	19	6	6	NP_061980.1	HOMO SAPIENS	27.1	5833	5833.1	102.08	102.08	178000000000	myeloid-derived growth factor precursor GN=MYDGF
NP_056511.2	0.062601	15.5181	-1.17252	0.0280665	0.580062	-0.104921	1.12766	-0.941961	-0.731894	-0.24089	NP_056511	GPX7	NP_056511.2_GPX7	NP_056511.2	GPX7	18	7	7	NP_056511.2	HOMO SAPIENS	50.8	5834	5834.1	102.04	102.04	16700000000	glutathione peroxidase 7 precursor GN=GPX7
NP_660308.1	0.00268176	35.1467	2.66666	0.000305725	-2.07743	-1.18411	-1.18036	1.1164	1.47814	0.963558	NP_660308	CCDC127	NP_660308.1_CCDC127	NP_660308.1	CCDC127	13	10	10	NP_660308.1	HOMO SAPIENS	25.3	5835	5835.1	102.01	102.01	2560000000	coiled-coil domain-containing protein 127 GN=CCDC127
NP_001307707.1	0.864747	0.884524	-0.135738	0.815732	-0.836369	0.56957	-0.105389	-1.02337	0.58121	-0.337245	NP_001307707	SCAMP2	NP_001307707.1_SCAMP2	NP_001307707.1	SCAMP2	14	7	7	NP_001307707.1|NP_005688.2	HOMO SAPIENS	16.3	5836	5836.1	101.96	101.96	38500000000	secretory carrier-associated membrane protein 2 isoform 1 GN=SCAMP2
NP_001137140.1	0.000523018	46.8104	6.73971	2.08429e-05	-4.96425	-3.74717	-2.94036	2.74448	2.95628	2.86659	NP_001137140	AMIGO2	NP_001137140.1_AMIGO2	NP_001137140.1	AMIGO2	9	6	6	NP_001137140.1	HOMO SAPIENS	13.7	5837	5837.1	101.94	101.94	1270000000	amphoterin-induced protein 2 precursor GN=AMIGO2
NP_001014433.1	0.341042	6.00833	-1.02763	0.250708	1.37596	1.319	-0.569102	-0.721007	1.00456	-1.24058	NP_001014433	CUTA	NP_001014433.1_CUTA	NP_001014433.1	CUTA	19	7	7	NP_001014433.1|NP_001014837.1|NP_001014840.1	HOMO SAPIENS	53.5	5838	5838.1	101.93	101.93	14300000000	protein CutA isoform 1 GN=CUTA
NP_001278220.1	0.0350732	18.8719	-1.83183	0.0129661	1.47039	1.34898	-0.221317	-1.02337	-0.681666	-1.1924	NP_001278220	MISP3	NP_001278220.1_MISP3	NP_001278220.1	MISP3	9	8	8	NP_001278220.1	HOMO SAPIENS	45.2	5839	5839.1	101.92	101.92	1620000000	uncharacterized protein MISP3 GN=MISP3
NP_006323.2	0.0708043	14.8185	1.85364	0.0329722	-1.22757	-0.434672	-0.653413	-0.162808	1.08349	2.32458	NP_006323	IFI30	NP_006323.2_IFI30	NP_006323.2	IFI30	18	5	5	NP_006323.2	HOMO SAPIENS	33.6	5840	5840.1	101.92	101.92	12400000000	gamma-interferon-inducible lysosomal thiol reductase preproprotein GN=IFI30
NP_001275932.1	0.104128	12.6113	-0.884142	0.0548108	-0.485633	0.254808	0.305629	-0.441908	-0.810824	-1.32489	NP_001275932	PHLPP2	NP_001275932.1_PHLPP2	NP_001275932.1	PHLPP2	10	10	10	NP_001275932.1|NP_055835.2	HOMO SAPIENS	7.8	5841	5841.1	101.89	101.89	2390000000	PH domain leucine-rich repeat-containing protein phosphatase 2 isoform 2 GN=PHLPP2
NP_006275.1	0.214741	8.54161	0.523701	0.139907	-0.458654	-0.119909	-0.0421557	-0.104662	0.681666	0.373379	NP_006275	TAF10	NP_006275.1_TAF10	NP_006275.1	TAF10	11	6	6	NP_006275.1	HOMO SAPIENS	53.2	5842	5842.1	101.87	101.87	7030000000	transcription initiation factor TFIID subunit 10 GN=TAF10
NP_112190.2	0.000751567	43.9306	-12.7232	4.0452e-05	5.18009	7.58427	4.94275	-5.01216	-6.80231	-8.64794	NP_112190	CDT1	NP_112190.2_CDT1	NP_112190.2	CDT1	12	10	10	NP_112190.2	HOMO SAPIENS	18.8	5843	5843.1	101.69	101.69	4490000000	DNA replication factor Cdt1 GN=CDT1
NP_733796.2	0.00967654	26.7282	4.3508	0.00212414	-3.77715	-1.99349	-0.632335	2.61656	1.636	2.39685	NP_733796	TGIF1	NP_733796.2_TGIF1	NP_733796.2	TGIF1	9	7	5	NP_733796.2|NP_001265611.1|NP_001265613.1|NP_001265615.1|NP_775299.1|NP_001186464.1	HOMO SAPIENS	21.9	5844	5844.1	101.65	72.24	2320000000	homeobox protein TGIF1 isoform a GN=TGIF1
NP_001186442.1	0.758482	1.65315	-0.411138	0.683415	0.215837	2.35322	-1.18036	-0.430279	-0.365947	0.951514	NP_001186442	TGIF2	NP_001186442.1_TGIF2	NP_001186442.1	TGIF2	1	3	1	NP_001186442.1	HOMO SAPIENS	18.1	5844	5844.2	42.56	13.15	65800000	homeobox protein TGIF2 GN=TGIF2
NP_001171908.1	0.0117923	25.5358	-2.64365	0.00279523	0.836369	1.57381	1.3279	-0.872186	-0.839526	-2.48116	NP_001171908	NDUFS5	NP_001171908.1_NDUFS5	NP_001171908.1	NDUFS5	16	7	7	NP_001171908.1	HOMO SAPIENS	57.5	5845	5845.1	101.63	101.63	28300000000	NADH dehydrogenase [ubiquinone] iron-sulfur protein 5 GN=NDUFS5
NP_001230679.1	0.225148	8.28467	-0.895881	0.148434	0.0539593	1.60379	0.737724	0.0581458	0.480754	-0.831069	NP_001230679	NUDT8	NP_001230679.1_NUDT8	NP_001230679.1	NUDT8	8	6	6	NP_001230679.1|NP_862826.1	HOMO SAPIENS	49.5	5846	5846.1	101.56	101.56	3930000000	nucleoside diphosphate-linked moiety X motif 8 isoform 1 GN=NUDT8
NP_055044.1	0.00174051	38.1182	-7.51055	0.000154234	2.644	3.61227	3.4673	-2.77937	-3.98237	-6.04633	NP_055044	SLC6A11	NP_055044.1_SLC6A11	NP_055044.1	SLC6A11	12	7	7	NP_055044.1|NP_001304335.1	HOMO SAPIENS	13.1	5847	5847.1	101.48	101.48	9550000000	sodium- and chloride-dependent GABA transporter 3 isoform 1 GN=SLC6A11
NP_001274426.1	0.702173	2.08006	0.323512	0.619432	-0.107919	-0.0599547	-0.29509	1.43039	0.0287017	-0.951514	NP_001274426	TMEM168	NP_001274426.1_TMEM168	NP_001274426.1	TMEM168	13	7	7	NP_001274426.1	HOMO SAPIENS	9.3	5848	5848.1	101.46	101.46	3690000000	transmembrane protein 168 GN=TMEM168
NP_689618.4	0.33244	6.13873	0.621319	0.243292	0.269796	-0.614536	-0.600718	0.465166	0.947157	-0.493824	NP_689618	JMY	NP_689618.4_JMY	NP_689618.4	JMY	9	9	9	NP_689618.4	HOMO SAPIENS	9.4	5849	5849.1	101.39	101.39	9410000000	junction-mediating and -regulatory protein GN=JMY
NP_001003395.1	0.00729184	28.5253	-2.14491	0.00140432	1.20059	0.299774	0.927425	-0.82567	-1.47096	-1.71032	NP_001003395	TPD52L1	NP_001003395.1_TPD52L1	NP_001003395.1	TPD52L1	9	8	8	NP_001003395.1|NP_001287923.1|NP_001305832.1|NP_003278.1|NP_001003396.1|NP_001003397.1|NP_001278955.1	HOMO SAPIENS	44.5	5850	5850.1	101.36	101.36	2170000000	tumor protein D53 isoform 2 GN=TPD52L1
NP_001534.1	0.0456862	17.3083	1.09252	0.0185851	-0.0539593	-0.644513	-0.790419	1.03499	0.380298	0.373379	NP_001534	NDST1	NP_001534.1_NDST1	NP_001534.1	NDST1	12	10	10	NP_001534.1|NP_001287992.1	HOMO SAPIENS	11.5	5851	5851.1	101.33	101.33	3230000000	bifunctional heparan sulfate N-deacetylase/N-sulfotransferase 1 isoform 1 GN=NDST1
NP_115648.2	0.0233531	21.2587	1.84465	0.00748397	-0.74194	-0.869344	-1.65461	0.534941	1.52837	0.204756	NP_115648	MAF1	NP_115648.2_MAF1	NP_115648.2	MAF1	8	6	6	NP_115648.2	HOMO SAPIENS	42.1	5852	5852.1	101.33	101.33	2140000000	repressor of RNA polymerase III transcription MAF1 homolog GN=MAF1
NP_001127839.2	0.00140227	39.6391	-3.61392	0.000108664	1.25455	1.96352	1.77054	-1.56994	-1.65753	-2.6257	NP_001127839	SLC6A6	NP_001127839.2_SLC6A6	NP_001127839.2	SLC6A6	16	9	9	NP_001127839.2|NP_003034.2|NP_001127840.1	HOMO SAPIENS	9.8	5853	5853.1	101.3	101.3	9980000000	sodium- and chloride-dependent taurine transporter isoform c GN=SLC6A6
NP_001026873.2	0.00442352	31.7666	-2.00586	0.000665789	0.70147	0.974264	1.0012	-0.639603	-1.2557	-1.44534	NP_001026873	ELP6	NP_001026873.2_ELP6	NP_001026873.2	ELP6	13	9	9	NP_001026873.2|NP_001350886.1	HOMO SAPIENS	31.9	5854	5854.1	101.25	101.25	4690000000	elongator complex protein 6 isoform 1 GN=ELP6
NP_001009955.1	0.030645	19.6581	3.67687	0.0108192	-0.0809389	-2.3832	-3.55162	2.02347	2.4253	0.56609	NP_001009955	SSBP3	NP_001009955.1_SSBP3	NP_001009955.1	SSBP3	9	6	5	NP_001009955.1|NP_663768.1|NP_060540.2	HOMO SAPIENS	30.4	5855	5855.1	101.1	84.44	2060000000	single-stranded DNA-binding protein 3 isoform c GN=SSBP3
NP_001009998.1	0.00922997	27.0198	2.74524	0.00198619	-0.917307	-0.22483	-1.81269	1.53505	1.34898	2.39685	NP_001009998	SSBP4	NP_001009998.1_SSBP4	NP_001009998.1	SSBP4	2	3	2	NP_001009998.1|NP_116016.1	HOMO SAPIENS	10.4	5855	5855.2	53.31	36.65	359000000	single-stranded DNA-binding protein 4 isoform b GN=SSBP4
NP_001243661.1	0.108067	12.391	-3.01639	0.0576633	-0.553082	3.19259	1.20144	0.197696	-1.97324	-3.43268	NP_001243661	SSBP2	NP_001243661.1_SSBP2	NP_001243661.1	SSBP2	1	2	1	NP_001243661.1|NP_001243662.1|NP_001243663.1|NP_001243664.1|NP_001243665.1|NP_001332815.1|NP_036578.2	HOMO SAPIENS	6.2	5855	5855.3	35.57	18.91	86700000	single-stranded DNA-binding protein 2 isoform 1 GN=SSBP2
NP_848026.1	0.129399	11.3351	-1.50132	0.0735337	0.269796	-0.314762	1.97078	-0.534941	-1.62165	-0.421557	NP_848026	MRPL52	NP_848026.1_MRPL52	NP_848026.1	MRPL52	15	7	7	NP_848026.1|NP_851313.1|NP_851821.1|NP_001305799.1	HOMO SAPIENS	53.6	5856	5856.1	101.1	101.1	8360000000	39S ribosomal protein L52, mitochondrial isoform a GN=MRPL52
NP_001275929.1	0.000299794	51.5459	11.3547	7.00505e-06	-5.19358	-6.80486	-6.20742	5.53548	3.93931	6.38357	NP_001275929	TMPRSS6	NP_001275929.1_TMPRSS6	NP_001275929.1	TMPRSS6	11	8	8	NP_001275929.1|NP_001275930.1|NP_705837.1	HOMO SAPIENS	11.4	5857	5857.1	100.95	100.95	3570000000	transmembrane protease serine 6 isoform 1 GN=TMPRSS6
NP_060387.2	0.879989	0.775155	0.049749	0.836536	0.0134898	-0.22483	-0.274012	-0.13955	-0.136333	-0.0602224	NP_060387	PPP2R3C	NP_060387.2_PPP2R3C	NP_060387.2	PPP2R3C	9	8	8	NP_060387.2|NP_001292084.1	HOMO SAPIENS	17.8	5858	5858.1	100.95	100.95	1170000000	serine/threonine-protein phosphatase 2A regulatory subunit B'' subunit gamma isoform 1 GN=PPP2R3C
NP_741999.3	0.688048	2.19355	-0.26618	0.603455	-0.0809389	-0.314762	0.843113	0.54657	-0.789298	-0.1084	NP_741999	HSCB	NP_741999.3_HSCB	NP_741999.3	HSCB	10	8	8	NP_741999.3|NP_001305243.1|NP_001305244.1|NP_001305245.1	HOMO SAPIENS	29.3	5859	5859.1	100.93	100.93	5440000000	iron-sulfur cluster co-chaperone protein HscB, mitochondrial isoform 1 precursor GN=HSCB
NP_057121.2	0.259936	7.50884	-1.28093	0.177466	-0.296776	0.689479	0.358323	-2.8724	0.0215263	-0.24089	NP_057121	UTP11	NP_057121.2_UTP11	NP_057121.2	UTP11	10	9	9	NP_057121.2	HOMO SAPIENS	30.8	5860	5860.1	100.92	100.92	307000000000	probable U3 small nucleolar RNA-associated protein 11 GN=UTP11
NP_002220.1	0.000132912	62.5333	16.801	5.58046e-07	-11.6552	-10.1773	-10.286	6.90772	4.80037	6.57628	NP_002220	JUNB	NP_002220.1_JUNB	NP_002220.1	JUNB	9	7	7	NP_002220.1	HOMO SAPIENS	25.6	5861	5861.1	100.83	100.83	2250000000	transcription factor jun-B GN=JUNB
NP_001017.1	0.748062	1.72675	0.149129	0.671931	0.0809389	0.0299774	-0.368862	-0.360504	0.574035	-0.024089	NP_001017	RPS24	NP_001017.1_RPS24	NP_001017.1	RPS24	41	6	6	NP_001017.1|NP_001135754.1|NP_001135755.1|NP_001135757.1|NP_148982.1	HOMO SAPIENS	43.6	5862	5862.1	100.83	100.83	267000000000	40S ribosomal protein S24 isoform c GN=RPS24
NP_001273497.1	0.00407225	32.3207	-4.67398	0.000586045	2.06394	2.59304	1.37006	-2.53515	-1.52119	-3.93854	NP_001273497	ZRANB3	NP_001273497.1_ZRANB3	NP_001273497.1	ZRANB3	12	10	10	NP_001273497.1|NP_115519.2|NP_001273498.1	HOMO SAPIENS	9.2	5863	5863.1	100.79	100.79	4490000000	DNA annealing helicase and endonuclease ZRANB3 isoform 2 GN=ZRANB3
NP_001291414.1	0.0273782	20.3287	-1.63848	0.00927102	0.674491	0.0749434	0.811497	-0.767524	-0.696017	-1.89098	NP_001291414	TIMM9	NP_001291414.1_TIMM9	NP_001291414.1	TIMM9	11	6	6	NP_001291414.1|NP_001291417.1|NP_001291418.1|NP_001291419.1	HOMO SAPIENS	77.5	5864	5864.1	100.78	100.78	32100000000	mitochondrial import inner membrane translocase subunit Tim9 isoform a GN=TIMM9
NP_001281267.1	0.362485	5.66866	-0.604783	0.271103	0.539593	-0.554581	1.18036	-0.534941	-0.222438	0.1084	NP_001281267	CLK2	NP_001281267.1_CLK2	NP_001281267.1	CLK2	11	10	10	NP_001281267.1|NP_003984.2|NP_001350633.1|NP_001281268.1	HOMO SAPIENS	20.6	5865	5865.1	100.76	100.76	1250000000	dual specificity protein kinase CLK2 isoform 1 GN=CLK2
NP_001006934.1	0.0614438	15.6275	-1.48406	0.0273682	0.283286	0.494627	1.63353	-0.0116292	-1.23417	-0.794936	NP_001006934	TCEAL3	NP_001006934.1_TCEAL3	NP_001006934.1	TCEAL3	8	7	4	NP_001006934.1|NP_001006939.2	HOMO SAPIENS	34.5	5866	5866.1	100.7	71.85	7710000000	transcription elongation factor A protein-like 3 GN=TCEAL3
NP_001012997.1	0.0126497	25.1171	-6.55908	0.00307814	4.70795	6.34021	0.96958	-2.75611	-2.51858	-2.38481	NP_001012997	TCEAL5	NP_001012997.1_TCEAL5	NP_001012997.1	TCEAL5	1	4	1	NP_001012997.1	HOMO SAPIENS	20.3	5866	5866.2	33.87	5.02	26900000	transcription elongation factor A protein-like 5 GN=TCEAL5
NP_078951.2	0.0157346	23.6843	-3.40684	0.00428121	0.71496	2.35322	0.959042	-0.872186	-2.045	-3.2761	NP_078951	PALB2	NP_078951.2_PALB2	NP_078951.2	PALB2	10	9	9	NP_078951.2	HOMO SAPIENS	8.2	5867	5867.1	100.66	100.66	4540000000	partner and localizer of BRCA2 GN=PALB2
NP_932343.1	0.221346	8.37384	-0.693397	0.145417	-0.148388	1.12415	0.695569	-0.197696	-0.452052	0.24089	NP_932343	C1orf52	NP_932343.1_C1orf52	NP_932343.1	C1orf52	13	9	9	NP_932343.1	HOMO SAPIENS	35.7	5868	5868.1	100.62	100.62	11300000000	UPF0690 protein C1orf52 GN=C1orf52
NP_001299800.1	0.835904	1.09364	0.111775	0.777384	0.0674491	-0.284785	-0.442635	0.465166	-0.717543	-0.0722669	NP_001299800	COX20	NP_001299800.1_COX20	NP_001299800.1	COX20	10	6	6	NP_001299800.1|NP_001299801.1|NP_001299803.1|NP_001299802.1	HOMO SAPIENS	34.7	5869	5869.1	100.55	100.55	14500000000	cytochrome c oxidase assembly protein COX20, mitochondrial isoform 1 GN=COX20
NP_001245146.1	0.150989	10.4974	-0.60578	0.0891792	0.647511	0.779412	0.0843113	-0.290729	0.129158	-0.144534	NP_001245146	MIS12	NP_001245146.1_MIS12	NP_001245146.1	MIS12	11	8	8	NP_001245146.1	HOMO SAPIENS	39.5	5870	5870.1	100.54	100.54	4400000000	protein MIS12 homolog GN=MIS12
NP_001307469.1	0.195286	9.07245	0.95948	0.12381	-1.78066	0.0299774	-0.231856	0	0.365947	0.529957	NP_001307469	C16orf70	NP_001307469.1_C16orf70	NP_001307469.1	C16orf70	10	7	7	NP_001307469.1|NP_001307472.1	HOMO SAPIENS	22	5871	5871.1	100.54	100.54	1370000000	UPF0183 protein C16orf70 isoform a GN=C16orf70
NP_787103.1	0.0203748	22.0836	2.19411	0.00618929	-0.404694	-1.90356	-1.03281	0.860557	0.574035	1.80667	NP_787103	ZADH2	NP_787103.1_ZADH2	NP_787103.1	ZADH2	7	7	7	NP_787103.1|NP_001293022.1	HOMO SAPIENS	20.6	5872	5872.1	100.51	100.51	4020000000	prostaglandin reductase 3 isoform 1 GN=ZADH2
NP_775817.1	0.000175813	56.6427	5.72785	2.16637e-06	-3.45339	-2.60803	-2.87712	2.53515	2.92758	2.78227	NP_775817	KLHDC8B	NP_775817.1_KLHDC8B	NP_775817.1	KLHDC8B	10	7	7	NP_775817.1	HOMO SAPIENS	26.8	5873	5873.1	100.49	100.49	3320000000	kelch domain-containing protein 8B GN=KLHDC8B
NP_001268665.1	0.0207881	21.9576	3.03261	0.00637151	0	-1.73869	-2.36072	0.976849	1.52837	2.49321	NP_001268665	ENOX2	NP_001268665.1_ENOX2	NP_001268665.1	ENOX2	11	11	11	NP_001268665.1|NP_872114.1	HOMO SAPIENS	19.6	5874	5874.1	100.47	100.47	3750000000	ecto-NOX disulfide-thiol exchanger 2 isoform a GN=ENOX2
NP_060836.1	0.773049	1.54496	0.27897	0.700655	-0.795899	-0.584559	-0.368862	-0.441908	-1.5786	1.10809	NP_060836	BLOC1S4	NP_060836.1_BLOC1S4	NP_060836.1	BLOC1S4	8	7	7	NP_060836.1	HOMO SAPIENS	38.2	5875	5875.1	100.46	100.46	9270000000	biogenesis of lysosome-related organelles complex 1 subunit 4 GN=BLOC1S4
NP_036605.2	0.0370664	18.5336	1.52223	0.0140166	-1.322	-0.209842	-0.537485	1.4769	0.466403	0.554046	NP_036605	TXN2	NP_036605.2_TXN2	NP_036605.2	TXN2	19	5	5	NP_036605.2	HOMO SAPIENS	40.9	5876	5876.1	100.44	100.44	33400000000	thioredoxin, mitochondrial precursor GN=TXN2
NP_055569.1	0.600985	2.946	0.255113	0.507458	0.269796	-0.704468	-0.379401	-0.127921	-0.294193	0.373379	NP_055569	PTDSS1	NP_055569.1_PTDSS1	NP_055569.1	PTDSS1	11	7	7	NP_055569.1|NP_001277154.1	HOMO SAPIENS	15.4	5877	5877.1	100.42	100.42	3670000000	phosphatidylserine synthase 1 isoform 1 GN=PTDSS1
NP_001137146.1	0.000888237	42.6375	-2.99305	5.44811e-05	1.49737	1.04921	1.35952	-1.44201	-1.57142	-2.05961	NP_001137146	MPC2	NP_001137146.1_MPC2	NP_001137146.1	MPC2	16	7	7	NP_001137146.1	HOMO SAPIENS	46.4	5878	5878.1	100.4	100.4	10600000000	mitochondrial pyruvate carrier 2 GN=MPC2
NP_001245379.1	0.00930834	26.9575	-3.07605	0.00201486	1.30851	2.7879	0.663952	-1.756	-1.43509	-1.27671	NP_001245379	PKMYT1	NP_001245379.1_PKMYT1	NP_001245379.1	PKMYT1	8	7	7	NP_001245379.1|NP_001245380.1|NP_004194.3|NP_872629.1	HOMO SAPIENS	20.9	5879	5879.1	100.27	100.27	1510000000	membrane-associated tyrosine- and threonine-specific cdc2-inhibitory kinase isoform 3 GN=PKMYT1
NP_001073932.1	0.0428747	17.6747	-1.22512	0.0170818	1.13314	0.509615	0.505868	-0.907074	0.0789298	-0.69858	NP_001073932	DYNC2H1	NP_001073932.1_DYNC2H1	NP_001073932.1	DYNC2H1	18	13	13	NP_001073932.1|NP_001368.2	HOMO SAPIENS	2.1	5880	5880.1	100.26	100.26	26200000000	cytoplasmic dynein 2 heavy chain 1 isoform 2 GN=DYNC2H1
NP_076945.2	0.00373065	32.9761	-3.5197	0.000503958	1.51086	1.90356	0.811497	-1.60482	-1.72928	-2.99907	NP_076945	CUEDC2	NP_076945.2_CUEDC2	NP_076945.2	CUEDC2	11	6	6	NP_076945.2	HOMO SAPIENS	29.6	5881	5881.1	100.25	100.25	1820000000	CUE domain-containing protein 2 GN=CUEDC2
NP_001229773.1	0.0488894	16.9321	1.92119	0.0202672	-1.33549	0.179864	-1.69677	0.244212	1.30593	1.36103	NP_001229773	RNF146	NP_001229773.1_RNF146	NP_001229773.1	RNF146	8	8	8	NP_001229773.1|NP_001229778.1	HOMO SAPIENS	34.6	5882	5882.1	100.21	100.21	2520000000	E3 ubiquitin-protein ligase RNF146 isoform a GN=RNF146
NP_002195.1	0.00875461	27.3456	2.77019	0.00184266	-1.42992	-1.15413	-0.990658	0.500053	2.22438	2.01143	NP_002195	ITGA3	NP_002195.1_ITGA3	NP_002195.1	ITGA3	9	8	8	NP_002195.1	HOMO SAPIENS	8.6	5883	5883.1	100.15	100.15	4660000000	integrin alpha-3 preproprotein GN=ITGA3
NP_001185522.1	0.00572388	30.0747	3.27455	0.000982955	-2.2528	-0.509615	-1.25413	2.3142	1.34898	2.14392	NP_001185522	STON1-GTF2A1L	NP_001185522.1_STON1-GTF2A1L	NP_001185522.1	STON1-GTF2A1L	9	9	9	NP_001185522.1|NP_001185523.1|NP_001185524.1|NP_758515.1	HOMO SAPIENS	8.5	5884	5884.1	100.13	100.13	1320000000	STON1-GTF2A1L protein isoform 2 GN=STON1-GTF2A1L
NP_001152765.1	0.0495059	16.8554	4.01907	0.0206282	0.890328	-2.00848	-3.98371	2.39561	1.39203	3.1677	NP_001152765	ZNF737	NP_001152765.1_ZNF737	NP_001152765.1	ZNF737	19	11	9	NP_001152765.1|NP_443084.2	HOMO SAPIENS	13.4	5885	5885.1	100.12	79.15	11600000000	zinc finger protein 737 GN=ZNF737
NP_001336655.1	0.000627476	45.4897	-4.47061	2.8251e-05	2.75192	1.49887	2.39233	-2.41886	-2.10958	-2.24027	NP_001336655	ZNF723	NP_001336655.1_ZNF723	NP_001336655.1	ZNF723	3	6	2	NP_001336655.1	HOMO SAPIENS	8.5	5885	5885.2	53.92	12.57	2310000000	zinc finger protein 723 GN=ZNF723
NP_079112.1	0.00870186	27.3945	7.05263	0.00182202	-2.27978	-2.80288	-5.20623	3.46549	1.54989	5.85362	NP_079112	ZNF672	NP_079112.1_ZNF672	NP_079112.1	ZNF672	12	10	10	NP_079112.1	HOMO SAPIENS	20.1	5886	5886.1	100.12	100.12	3430000000	zinc finger protein 672 GN=ZNF672
NP_057640.1	0.00170635	38.2531	-2.73476	0.000149516	1.25455	1.64876	1.71784	-1.62808	-1.14807	-0.80698	NP_057640	PSMC3IP	NP_057640.1_PSMC3IP	NP_057640.1	PSMC3IP	10	7	7	NP_057640.1|NP_037422.2|NP_001242943.1|NP_001242944.1	HOMO SAPIENS	40	5887	5887.1	100.1	100.1	2540000000	homologous-pairing protein 2 homolog isoform 2 GN=PSMC3IP
NP_001007076.1	0.0593177	15.8315	0.972452	0.0261126	-0.134898	-0.0749434	-0.927425	0.744266	0.674491	0.361334	NP_001007076	KLHL5	NP_001007076.1_KLHL5	NP_001007076.1	KLHL5	12	9	9	NP_001007076.1|NP_001165125.1|NP_057074.3|NP_950240.2|NP_001273654.1|NP_065917.1	HOMO SAPIENS	13.8	5888	5888.1	100.09	100.09	5880000000	kelch-like protein 5 isoform 3 GN=KLHL5
NP_031390.1	0.0444907	17.4626	-2.00563	0.0179368	1.25455	1.19909	0.569102	-1.61645	0.308544	-1.68623	NP_031390	TMED3	NP_031390.1_TMED3	NP_031390.1	TMED3	11	7	7	NP_031390.1|NP_001288132.1|NP_001317305.1|NP_001350664.1	HOMO SAPIENS	32.7	5889	5889.1	100.04	100.04	6800000000	transmembrane emp24 domain-containing protein 3 isoform a precursor GN=TMED3
NP_057157.1	0.206238	8.7787	0.791495	0.132474	-1.09268	-0.149887	-0.284551	1.00011	0.136333	-0.289067	NP_057157	HDGFL3	NP_057157.1_HDGFL3	NP_057157.1	HDGFL3	10	6	6	NP_057157.1	HOMO SAPIENS	33.4	5890	5890.1	100.01	100.01	13200000000	hepatoma-derived growth factor-related protein 3 GN=HDGFL3
NP_001307603.1	0.667872	2.36114	0.25964	0.580612	-0.418184	-0.764423	0.231856	-0.721007	0.00717543	0.542002	NP_001307603	BNIP2	NP_001307603.1_BNIP2	NP_001307603.1	BNIP2	13	9	2	NP_001307603.1|NP_004321.2|NP_001294976.1|NP_001294977.1|NP_001294978.1|NP_001294979.1|NP_001294980.1|NP_001317609.1|NP_056040.2	HOMO SAPIENS	19.6	5891	5891.1	99.95	20.68	3280000000	BCL2/adenovirus E1B 19 kDa protein-interacting protein 2 isoform 1 GN=BNIP2
NP_001307604.1	0.00928315	26.9739	2.8083	0.00200728	-1.25455	-2.42817	-1.93916	0.395391	1.86561	0.542002	NP_001307604	BNIP2	NP_001307604.1_BNIP2	NP_001307604.1	BNIP2	4	8	2	NP_001307604.1	HOMO SAPIENS	21.2	5891	5891.2	86.81	14.69	941000000	BCL2/adenovirus E1B 19 kDa protein-interacting protein 2 isoform 3 GN=BNIP2
NP_001760.1	0.316131	6.40676	-0.43901	0.228731	-0.0269796	0.254808	0.495329	0.232583	-0.645789	-0.180667	NP_001760	CD9	NP_001760.1_CD9	NP_001760.1	CD9	12	7	7	NP_001760.1|NP_001317241.1	HOMO SAPIENS	28.9	5892	5892.1	99.95	99.95	20000000000	CD9 antigen isoform 1 GN=CD9
NP_057146.1	0.198602	8.98061	0.824367	0.126456	0.256306	-0.464649	-1.41222	0.116292	0.459228	0.277023	NP_057146	CIAO2B	NP_057146.1_CIAO2B	NP_057146.1	CIAO2B	9	5	5	NP_057146.1	HOMO SAPIENS	56.4	5893	5893.1	99.91	99.91	14300000000	mitotic spindle-associated MMXD complex subunit MIP18 GN=CIAO2B
NP_000498.2	0.641212	2.58559	0.233582	0.551367	-0.472144	-0.119909	0.252934	0.709378	-0.215263	-0.132489	NP_000498	FBP1	NP_000498.2_FBP1	NP_000498.2	FBP1	8	6	6	NP_000498.2	HOMO SAPIENS	23	5894	5894.1	99.9	99.9	4150000000	fructose-1,6-bisphosphatase 1 GN=FBP1
NP_001291395.1	0.527764	3.6505	-0.484751	0.43147	0.795899	0.839366	-0.674491	0.593087	-0.315719	-0.770847	NP_001291395	SLC29A1	NP_001291395.1_SLC29A1	NP_001291395.1	SLC29A1	9	7	1	NP_001291395.1|NP_001291391.1|NP_001291392.1|NP_001291394.1	HOMO SAPIENS	15.1	5895	5895.1	99.86	17.6	2730000000	equilibrative nucleoside transporter 1 isoform 4 GN=SLC29A1
NP_079526.1	0.0400138	18.0813	1.82316	0.0155548	-1.53784	-1.24406	-0.0421557	1.59319	0.73907	0.313156	NP_079526	TTYH3	NP_079526.1_TTYH3	NP_079526.1	TTYH3	11	6	6	NP_079526.1	HOMO SAPIENS	11	5896	5896.1	99.83	99.83	6150000000	protein tweety homolog 3 GN=TTYH3
NP_055619.2	0.746642	1.73737	-0.415853	0.67029	-1.13314	1.43891	0.210778	1.20943	-1.50684	-0.433601	NP_055619	KIAA0753	NP_055619.2_KIAA0753	NP_055619.2	KIAA0753	13	10	10	NP_055619.2|NP_001338154.1	HOMO SAPIENS	8.6	5897	5897.1	99.81	99.81	58600000000	protein moonraker isoform 1 GN=KIAA0753
NP_001073965.2	0.752213	1.69699	-0.23935	0.676552	-0.269796	1.13914	-0.252934	0.348875	0.344421	-0.794936	NP_001073965	RGP1	NP_001073965.2_RGP1	NP_001073965.2	RGP1	10	8	8	NP_001073965.2	HOMO SAPIENS	21.4	5898	5898.1	99.8	99.8	4690000000	RAB6A-GEF complex partner protein 2 GN=RGP1
NP_001156793.2	0.0917405	13.3382	0.998582	0.0463643	0.175368	-0.404694	-1.12766	0.360504	0.459228	0.819024	NP_001156793	CCDC120	NP_001156793.2_CCDC120	NP_001156793.2	CCDC120	9	8	8	NP_001156793.2|NP_001258764.1|NP_001156794.1|NP_001156795.1	HOMO SAPIENS	13.6	5899	5899.1	99.8	99.8	1340000000	coiled-coil domain-containing protein 120 isoform 1 GN=CCDC120
NP_001136023.1	0.303135	6.64476	-0.687928	0.216533	-0.687981	0.494627	1.0012	-0.151179	-0.803649	-0.301112	NP_001136023	WDR47	NP_001136023.1_WDR47	NP_001136023.1	WDR47	7	6	6	NP_001136023.1|NP_001136022.1|NP_055784.3	HOMO SAPIENS	9	5900	5900.1	99.8	99.8	3410000000	WD repeat-containing protein 47 isoform 3 GN=WDR47
NP_036460.1	0.601402	2.94141	-0.254815	0.507995	0.0809389	0.974264	0.147545	0.255841	0.423351	-0.24089	NP_036460	DNAJB9	NP_036460.1_DNAJB9	NP_036460.1	DNAJB9	8	6	6	NP_036460.1	HOMO SAPIENS	24.2	5901	5901.1	99.79	99.79	1250000000	dnaJ homolog subfamily B member 9 precursor GN=DNAJB9
NP_001129516.1	0.993185	0.037238	-0.00509603	0.991462	-0.607042	0.854355	-0.368862	-0.244212	-0.193737	0.301112	NP_001129516	TMUB1	NP_001129516.1_TMUB1	NP_001129516.1	TMUB1	10	7	7	NP_001129516.1	HOMO SAPIENS	28.8	5902	5902.1	99.77	99.77	9130000000	transmembrane and ubiquitin-like domain-containing protein 1 GN=TMUB1
NP_775937.1	0.853229	0.971851	-0.110598	0.799493	-0.458654	0.659502	-0.231856	-0.26747	-0.480754	0.385423	NP_775937	DTWD2	NP_775937.1_DTWD2	NP_775937.1	DTWD2	8	6	6	NP_775937.1|NP_001295010.1	HOMO SAPIENS	30.2	5903	5903.1	99.76	99.76	836000000	DTW domain-containing protein 2 isoform a GN=DTWD2
NP_056140.1	0.452729	4.48737	-0.350492	0.355847	-0.256306	0.22483	0.421557	-0.732637	0.143509	-0.0722669	NP_056140	ICE1	NP_056140.1_ICE1	NP_056140.1	ICE1	10	10	10	NP_056140.1	HOMO SAPIENS	4.5	5904	5904.1	99.65	99.65	5290000000	little elongation complex subunit 1 GN=ICE1
NP_001342115.1	0.0615789	15.6149	1.81235	0.0274479	-0.445164	-1.93354	-0.495329	-0.13955	1.37768	1.32489	NP_001342115	ABHD5	NP_001342115.1_ABHD5	NP_001342115.1	ABHD5	9	7	7	NP_001342115.1	HOMO SAPIENS	28	5905	5905.1	99.58	99.58	4670000000	1-acylglycerol-3-phosphate O-acyltransferase ABHD5 GN=ABHD5
NP_001317002.1	0.50609	3.87647	-0.723735	0.409593	0.0269796	-0.524604	2.46611	-0.186066	-0.365947	0.34929	NP_001317002	MPDU1	NP_001317002.1_MPDU1	NP_001317002.1	MPDU1	11	6	6	NP_001317002.1|NP_004861.2	HOMO SAPIENS	27	5906	5906.1	99.55	99.55	3510000000	mannose-P-dolichol utilization defect 1 protein isoform 2 GN=MPDU1
NP_115710.2	0.280891	7.0745	-0.884225	0.196133	0.0674491	1.69372	0.558563	0.790782	-0.846701	-0.277023	NP_115710	UTP23	NP_115710.2_UTP23	NP_115710.2	UTP23	11	10	10	NP_115710.2	HOMO SAPIENS	40.9	5907	5907.1	99.55	99.55	5030000000	rRNA-processing protein UTP23 homolog GN=UTP23
NP_085053.1	0.000362211	49.7136	7.29211	1.06818e-05	-4.77539	-4.01697	-3.30922	2.69796	3.11414	3.96263	NP_085053	LIMD2	NP_085053.1_LIMD2	NP_085053.1	LIMD2	12	8	8	NP_085053.1	HOMO SAPIENS	49.6	5908	5908.1	99.53	99.53	12100000000	LIM domain-containing protein 2 GN=LIMD2
NP_001028197.1	0.00687464	28.9299	-1.79412	0.00127941	0.256306	0.899321	1.04335	-0.988478	-1.29158	-0.903336	NP_001028197	EXTL2	NP_001028197.1_EXTL2	NP_001028197.1	EXTL2	7	6	6	NP_001028197.1|NP_001248369.1|NP_001248370.1|NP_001248371.1	HOMO SAPIENS	24.2	5909	5909.1	99.47	99.47	2090000000	exostosin-like 2 isoform 1 GN=EXTL2
NP_055063.1	0.0251106	20.8097	3.27214	0.00829915	-3.22407	-2.60803	-0.642874	1.59319	1.77233	-0.024089	NP_055063	RBX1	NP_055063.1_RBX1	NP_055063.1	RBX1	19	7	7	NP_055063.1	HOMO SAPIENS	32.4	5910	5910.1	99.46	99.46	65900000000	E3 ubiquitin-protein ligase RBX1 GN=RBX1
NP_055101.2	0.150949	10.4992	0.588729	0.0891419	0.0404694	-0.134898	-0.432096	0.779153	0.279842	0.180667	NP_055101	NCS1	NP_055101.2_NCS1	NP_055101.2	NCS1	9	7	7	NP_055101.2|NP_001122298.1	HOMO SAPIENS	42.6	5911	5911.1	99.46	99.46	2350000000	neuronal calcium sensor 1 isoform 1 GN=NCS1
NP_001503.1	0.000348189	50.1496	-4.86416	9.66131e-06	1.71321	2.3832	1.90754	-3.01195	-2.36072	-3.21588	NP_001503	GSTA4	NP_001503.1_GSTA4	NP_001503.1	GSTA4	11	9	9	NP_001503.1	HOMO SAPIENS	34.6	5912	5912.1	99.45	99.45	6150000000	glutathione S-transferase A4 GN=GSTA4
NP_006371.2	0.124618	11.5576	-1.10764	0.0698616	1.21408	-0.34474	1.21198	-0.337245	-0.193737	-0.710624	NP_006371	APPBP2	NP_006371.2_APPBP2	NP_006371.2	APPBP2	8	8	8	NP_006371.2|NP_001269405.1	HOMO SAPIENS	13.3	5913	5913.1	99.45	99.45	928000000	amyloid protein-binding protein 2 isoform 1 GN=APPBP2
NP_612468.1	0.0592803	15.8351	-0.893596	0.0260907	0.202347	0.434672	0.400479	-0.534941	-0.975859	-0.132489	NP_612468	NUS1	NP_612468.1_NUS1	NP_612468.1	NUS1	8	7	7	NP_612468.1	HOMO SAPIENS	21.1	5914	5914.1	99.45	99.45	1780000000	dehydrodolichyl diphosphate synthase complex subunit NUS1 GN=NUS1
NP_001130000.1	0.00010006	67.6426	11.4609	1.72084e-07	-6.6235	-7.23953	-6.58682	4.66329	4.01824	5.25139	NP_001130000	SERPINE2	NP_001130000.1_SERPINE2	NP_001130000.1	SERPINE2	8	6	6	NP_001130000.1|NP_001130002.1|NP_006207.1	HOMO SAPIENS	19.1	5915	5915.1	99.39	99.39	25100000000	glia-derived nexin isoform b precursor GN=SERPINE2
NP_036562.2	0.227967	8.21861	1.00673	0.150709	-1.55133	-0.104921	-0.537485	1.25595	-0.574035	0.144534	NP_036562	SEC22A	NP_036562.2_SEC22A	NP_036562.2	SEC22A	10	6	6	NP_036562.2	HOMO SAPIENS	23.7	5916	5916.1	99.39	99.39	2080000000	vesicle-trafficking protein SEC22a GN=SEC22A
NP_066930.1	0.201086	8.90737	-0.970809	0.128606	-0.431674	0.959276	0.980119	-0.197696	0.0215263	-1.22854	NP_066930	MRPS12	NP_066930.1_MRPS12	NP_066930.1	MRPS12	14	8	8	NP_066930.1	HOMO SAPIENS	46.3	5917	5917.1	99.38	99.38	20100000000	28S ribosomal protein S12, mitochondrial precursor GN=MRPS12
NP_001093095.1	0.353044	5.81413	-0.681053	0.262173	1.34898	-0.0299774	-0.569102	-0.814041	-0.358772	-0.120445	NP_001093095	MTFR1L	NP_001093095.1_MTFR1L	NP_001093095.1	MTFR1L	11	8	8	NP_001093095.1|NP_001093097.1	HOMO SAPIENS	30.4	5918	5918.1	99.38	99.38	3070000000	mitochondrial fission regulator 1-like isoform a GN=MTFR1L
NP_001035814.1	0.575982	3.17194	0.478207	0.481732	-1.14663	0.554581	-0.137006	0.988478	0.487929	-0.770847	NP_001035814	CYLD	NP_001035814.1_CYLD	NP_001035814.1	CYLD	9	9	9	NP_001035814.1|NP_056062.1	HOMO SAPIENS	11.3	5919	5919.1	99.34	99.34	1040000000	ubiquitin carboxyl-terminal hydrolase CYLD isoform 2 GN=CYLD
NP_219501.2	0.0081056	27.8412	-2.80234	0.00164391	0.836369	2.53309	1.76	-0.697749	-1.02609	-1.55374	NP_219501	CALML4	NP_219501.2_CALML4	NP_219501.2	CALML4	11	8	8	NP_219501.2|NP_001273623.1|NP_001026903.2|NP_001273624.1	HOMO SAPIENS	33.1	5920	5920.1	99.33	99.33	4390000000	calmodulin-like protein 4 isoform 1 GN=CALML4
NP_612456.1	0.125685	11.5079	2.93017	0.0706665	-0.70147	-0.944287	-1.5176	0.837299	-0.136333	4.92619	NP_612456	ZNF689	NP_612456.1_ZNF689	NP_612456.1	ZNF689	9	8	8	NP_612456.1	HOMO SAPIENS	14.6	5921	5921.1	99.33	99.33	2220000000	zinc finger protein 689 GN=ZNF689
NP_001128119.1	0.252167	7.66917	-0.514673	0.171034	-0.0539593	0.944287	0.221317	-0.220954	-0.0789298	-0.132489	NP_001128119	AFAP1	NP_001128119.1_AFAP1	NP_001128119.1	AFAP1	10	8	8	NP_001128119.1|NP_940997.1	HOMO SAPIENS	10.6	5922	5922.1	99.32	99.32	1940000000	actin filament-associated protein 1 isoform A GN=AFAP1
NP_060582.1	0.0246685	20.935	-2.47028	0.00806297	0.620531	2.5181	1.21198	-0.174437	-1.35616	-1.52965	NP_060582	TMEM38B	NP_060582.1_TMEM38B	NP_060582.1	TMEM38B	14	6	6	NP_060582.1	HOMO SAPIENS	20.6	5923	5923.1	99.26	99.26	11300000000	trimeric intracellular cation channel type B GN=TMEM38B
NP_001333361.1	0.761599	1.63081	0.128966	0.686941	-0.0539593	0.104921	-0.48479	0.302358	0	-0.34929	NP_001333361	LGR4	NP_001333361.1_LGR4	NP_001333361.1	LGR4	9	8	8	NP_001333361.1|NP_060960.2	HOMO SAPIENS	12.5	5924	5924.1	99.14	99.14	863000000	leucine-rich repeat-containing G-protein coupled receptor 4 isoform 2 precursor GN=LGR4
NP_002373.3	0.286454	6.95778	-0.843574	0.201476	-0.499123	1.10916	1.49653	-0.0348875	0.200912	-0.590179	NP_002373	MAX	NP_002373.3_MAX	NP_002373.3	MAX	12	8	8	NP_002373.3|NP_660087.1|NP_660088.1|NP_660089.1|NP_932061.1|NP_001257997.1|NP_001257998.1|NP_001307344.1	HOMO SAPIENS	52.5	5925	5925.1	99.13	99.13	4630000000	protein max isoform a GN=MAX
NP_060269.3	0.019527	22.3364	2.22293	0.00583931	-0.539593	-0.614536	-0.590179	2.76774	0.904105	1.25263	NP_060269	TMEM260	NP_060269.3_TMEM260	NP_060269.3	TMEM260	7	6	6	NP_060269.3	HOMO SAPIENS	10.1	5926	5926.1	99.11	99.11	661000000	transmembrane protein 260 GN=TMEM260
NP_001363.2	0.152671	10.4352	1.4321	0.0904653	-2.44166	-0.104921	-0.368862	0.68612	0.875403	-0.180667	NP_001363	DNAH9	NP_001363.2_DNAH9	NP_001363.2	DNAH9	14	13	11	NP_001363.2|NP_004653.2	HOMO SAPIENS	2.8	5927	5927.1	98.99	80.89	18600000000	dynein heavy chain 9, axonemal isoform 2 GN=DNAH9
NP_775899.3	0.00467944	31.3748	4.27785	0.000728653	-3.42641	-1.13914	-2.78227	1.88392	1.27723	2.32458	NP_775899	DNAH17	NP_775899.3_DNAH17	NP_775899.3	DNAH17	9	10	8	NP_775899.3	HOMO SAPIENS	2.1	5927	5927.2	64.82	46.72	64300000000	dynein heavy chain 17, axonemal GN=DNAH17
NP_542387.1	0.106501	12.4745	1.36737	0.0565651	0.337245	-0.689479	-1.16982	-0.0348875	1.50684	1.10809	NP_542387	CDKN2AIPNL	NP_542387.1_CDKN2AIPNL	NP_542387.1	CDKN2AIPNL	20	7	7	NP_542387.1	HOMO SAPIENS	54.3	5928	5928.1	98.97	98.97	22100000000	CDKN2AIP N-terminal-like protein GN=CDKN2AIPNL
NP_065145.2	0.014364	24.2768	1.83584	0.00373521	-0.539593	-0.7944	-1.40168	0.348875	1.39921	1.02378	NP_065145	CHMP1B	NP_065145.2_CHMP1B	NP_065145.2	CHMP1B	26	9	9	NP_065145.2	HOMO SAPIENS	32.6	5929	5929.1	98.9	98.9	54000000000	charged multivesicular body protein 1b GN=CHMP1B
NP_005080.1	0.00254069	35.4763	2.31252	0.000283381	-1.90206	-1.52885	-1.40168	0.337245	0.731894	1.03583	NP_005080	ZRSR2	NP_005080.1_ZRSR2	NP_005080.1	ZRSR2	8	8	8	NP_005080.1	HOMO SAPIENS	17.4	5930	5930.1	98.89	98.89	566000000	U2 small nuclear ribonucleoprotein auxiliary factor 35 kDa subunit-related protein 2 GN=ZRSR2
NP_001350693.1	0.767731	1.58706	0.157714	0.693896	0	-0.34474	0.263473	0.802411	-0.193737	-0.216801	NP_001350693	TEPSIN	NP_001350693.1_TEPSIN	NP_001350693.1	TEPSIN	7	6	6	NP_001350693.1|NP_653280.1	HOMO SAPIENS	14.5	5931	5931.1	98.88	98.88	339000000	AP-4 complex accessory subunit tepsin isoform 1 GN=TEPSIN
NP_001243695.1	0.0272569	20.3515	-1.92981	0.00922247	0.566572	2.08343	0.453173	-0.593087	-1.03326	-1.05991	NP_001243695	TMEM161A	NP_001243695.1_TMEM161A	NP_001243695.1	TMEM161A	12	8	8	NP_001243695.1|NP_060284.1	HOMO SAPIENS	16.4	5932	5932.1	98.87	98.87	4970000000	transmembrane protein 161A isoform 2 precursor GN=TMEM161A
NP_001625.2	0.000400457	48.748	-9.14524	1.33413e-05	5.44989	3.5823	4.07856	-5.20986	-3.73123	-5.38388	NP_001625	AMD1	NP_001625.2_AMD1	NP_001625.2	AMD1	11	9	9	NP_001625.2|NP_001274143.1|NP_001274145.1|NP_001274144.1	HOMO SAPIENS	26.3	5933	5933.1	98.85	98.85	5400000000	S-adenosylmethionine decarboxylase proenzyme isoform 1 GN=AMD1
NP_001033692.2	0.461531	4.37863	-0.48653	0.364869	0.70147	0.0449661	-0.0105389	0.337245	-1.20547	0.144534	NP_001033692	MARVELD2	NP_001033692.2_MARVELD2	NP_001033692.2	MARVELD2	10	9	9	NP_001033692.2|NP_001231663.1	HOMO SAPIENS	15.9	5934	5934.1	98.78	98.78	1900000000	MARVEL domain-containing protein 2 isoform 1 GN=MARVELD2
NP_003038.2	0.1689	9.8679	1.12896	0.103088	-0.917307	-0.599547	-0.189701	1.50016	-0.602736	0.782891	NP_003038	SLC9A1	NP_003038.2_SLC9A1	NP_003038.2	SLC9A1	9	8	8	NP_003038.2	HOMO SAPIENS	9.9	5935	5935.1	98.7	98.7	16100000000	sodium/hydrogen exchanger 1 GN=SLC9A1
NP_055090.1	0.0355199	18.7895	1.4032	0.0132146	-0.957777	-0.884332	-0.505868	-0.0465166	0.631438	1.27671	NP_055090	MGAT4B	NP_055090.1_MGAT4B	NP_055090.1	MGAT4B	9	7	7	NP_055090.1|NP_463459.1	HOMO SAPIENS	13.8	5936	5936.1	98.65	98.65	4150000000	alpha-1,3-mannosyl-glycoprotein 4-beta-N-acetylglucosaminyltransferase B isoform 1 precursor GN=MGAT4B
NP_001166944.1	0.00767416	28.1876	1.6176	0.00151788	-0.71496	-0.644513	-0.537485	1.08151	1.32028	0.554046	NP_001166944	ASMTL	NP_001166944.1_ASMTL	NP_001166944.1	ASMTL	7	7	7	NP_001166944.1|NP_001166945.1|NP_004183.2	HOMO SAPIENS	14.5	5937	5937.1	98.59	98.59	3830000000	N-acetylserotonin O-methyltransferase-like protein isoform 2 GN=ASMTL
NP_001153880.1	0.265058	7.39321	-0.547315	0.182255	-0.283286	0.584559	-0.274012	-0.883815	-0.538158	-0.192712	NP_001153880	TULP3	NP_001153880.1_TULP3	NP_001153880.1	TULP3	9	8	8	NP_001153880.1|NP_003315.2	HOMO SAPIENS	16.1	5938	5938.1	98.53	98.53	1060000000	tubby-related protein 3 isoform 2 GN=TULP3
NP_001041636.1	0.528373	3.64452	0.337095	0.432064	-0.687981	0.0149887	-0.716646	-0.441908	-0.466403	0.529957	NP_001041636	MUTYH	NP_001041636.1_MUTYH	NP_001041636.1	MUTYH	10	8	8	NP_001041636.1|NP_001041638.1|NP_001041637.1|NP_001121897.1|NP_001280119.1|NP_001280120.1|NP_036354.1|NP_001280121.1|NP_001337579.1	HOMO SAPIENS	13.2	5939	5939.1	98.52	98.52	954000000	adenine DNA glycosylase isoform 2 GN=MUTYH
NP_076996.2	0.0370548	18.536	1.56338	0.0140088	-0.822879	0.0299774	-1.05389	0.255841	1.29875	1.28876	NP_076996	FASTKD3	NP_076996.2_FASTKD3	NP_076996.2	FASTKD3	13	9	9	NP_076996.2	HOMO SAPIENS	12.9	5940	5940.1	98.51	98.51	6310000000	FAST kinase domain-containing protein 3, mitochondrial GN=FASTKD3
NP_001291886.1	0.123623	11.6038	1.17089	0.0691233	0.283286	-0.509615	-1.44383	0.0581458	0.760596	1.02378	NP_001291886	CCDC92	NP_001291886.1_CCDC92	NP_001291886.1	CCDC92	11	9	9	NP_001291886.1|NP_001291890.1	HOMO SAPIENS	28.7	5941	5941.1	98.44	98.44	1640000000	coiled-coil domain-containing protein 92 isoform 1 GN=CCDC92
NP_079286.2	0.0524041	16.5538	-1.08689	0.0221114	0.930797	0.389706	0.379401	-0.68612	0.0287017	-0.903336	NP_079286	KLHL18	NP_079286.2_KLHL18	NP_079286.2	KLHL18	10	9	9	NP_079286.2	HOMO SAPIENS	14.1	5942	5942.1	98.44	98.44	2970000000	kelch-like protein 18 GN=KLHL18
NP_001106672.1	0.00305294	34.2718	-2.09949	0.000373955	0.647511	1.13914	1.02228	-0.82567	-1.39921	-1.26467	NP_001106672	NACA	NP_001106672.1_NACA	NP_001106672.1	NACA	36	5	5	NP_001106672.1|NP_001106674.2|NP_001307123.1	HOMO SAPIENS	29.3	5943	5943.1	98.44	98.44	164000000000	nascent polypeptide-associated complex subunit alpha isoform b GN=NACA
NP_071370.2	0.666184	2.37558	-0.429754	0.578685	-1.1871	0.91431	1.55976	-0.244212	0.193737	0.0481779	NP_071370	GALNT11	NP_071370.2_GALNT11	NP_071370.2	GALNT11	13	10	10	NP_071370.2|NP_001291443.1	HOMO SAPIENS	15.7	5944	5944.1	98.39	98.39	2650000000	polypeptide N-acetylgalactosaminyltransferase 11 isoform 1 GN=GALNT11
NP_612417.1	0.311204	6.492	1.20089	0.224285	-2.53609	-0.764423	0.832575	0.918703	0.444877	-0.228845	NP_612417	GTF3C6	NP_612417.1_GTF3C6	NP_612417.1	GTF3C6	11	5	5	NP_612417.1	HOMO SAPIENS	35.2	5945	5945.1	98.38	98.38	4620000000	general transcription factor 3C polypeptide 6 GN=GTF3C6
NP_006479.1	0.0658733	15.2137	-1.42873	0.0301047	1.26804	1.319	0.0105389	-0.988478	-0.796473	0.0963558	NP_006479	KHK	NP_006479.1_KHK	NP_006479.1	KHK	10	8	2	NP_006479.1	HOMO SAPIENS	28.8	5946	5946.1	98.36	39.22	1560000000	ketohexokinase isoform b GN=KHK
NP_000212.1	0.0838329	13.8529	-1.76485	0.0411819	1.80764	-0.0599547	0.29509	-2.05836	-0.868227	-0.325201	NP_000212	KHK	NP_000212.1_KHK	NP_000212.1	KHK	1	7	1	NP_000212.1	HOMO SAPIENS	22.4	5946	5946.2	76.66	17.52	52000000	ketohexokinase isoform a GN=KHK
NP_056120.2	0.00165052	38.5919	-2.60967	0.000138297	1.44341	1.03422	1.18036	-1.13966	-1.21265	-1.81872	NP_056120	ANGEL1	NP_056120.2_ANGEL1	NP_056120.2	ANGEL1	5	5	5	NP_056120.2	HOMO SAPIENS	13.5	5947	5947.1	98.33	98.33	765000000	protein angel homolog 1 precursor GN=ANGEL1
NP_115813.2	0.280121	7.09042	1.09337	0.195415	-1.83461	0.839366	0.115928	1.26758	0.193737	0.939469	NP_115813	EFCAB7	NP_115813.2_EFCAB7	NP_115813.2	EFCAB7	10	10	10	NP_115813.2	HOMO SAPIENS	16.8	5948	5948.1	98.18	98.18	1620000000	EF-hand calcium-binding domain-containing protein 7 GN=EFCAB7
NP_620128.1	0.0588067	15.8853	1.05749	0.025791	-1.02523	-0.584559	0.0948503	0.523312	0.387473	0.746758	NP_620128	SLC25A46	NP_620128.1_SLC25A46	NP_620128.1	SLC25A46	12	7	7	NP_620128.1|NP_001290178.1|NP_001290179.1	HOMO SAPIENS	21.5	5949	5949.1	98.1	98.1	2370000000	solute carrier family 25 member 46 isoform 1 GN=SLC25A46
NP_057184.1	0.49006	4.05142	0.398573	0.393421	-0.72845	-0.104921	0.442635	-0.116292	0.861052	0.0602224	NP_057184	NAA20	NP_057184.1_NAA20	NP_057184.1	NAA20	9	6	6	NP_057184.1|NP_852668.1|NP_852669.1	HOMO SAPIENS	41	5950	5950.1	98.08	98.08	3180000000	N-alpha-acetyltransferase 20 isoform a GN=NAA20
NP_001153519.1	0.0184158	22.7135	-1.24041	0.00535362	0.202347	0.824378	0.748263	-0.569828	-0.882578	-0.493824	NP_001153519	TXNDC16	NP_001153519.1_TXNDC16	NP_001153519.1	TXNDC16	6	6	6	NP_001153519.1|NP_065835.2	HOMO SAPIENS	10.3	5951	5951.1	98.05	98.05	1370000000	thioredoxin domain-containing protein 16 isoform 2 precursor GN=TXNDC16
NP_001011663.1	0.365593	5.61571	-0.550063	0.274429	-0.350735	-0.0899321	0.832575	0.151179	-0.975859	-0.433601	NP_001011663	PCGF6	NP_001011663.1_PCGF6	NP_001011663.1	PCGF6	10	8	8	NP_001011663.1|NP_115530.2	HOMO SAPIENS	28.2	5952	5952.1	97.99	97.99	2170000000	polycomb group RING finger protein 6 isoform a GN=PCGF6
NP_065806.1	0.481263	4.15659	0.493185	0.384009	0.188857	0.419683	-0.811497	1.15129	-0.344421	0.469735	NP_065806	SERINC1	NP_065806.1_SERINC1	NP_065806.1	SERINC1	9	7	7	NP_065806.1	HOMO SAPIENS	17.4	5953	5953.1	97.95	97.95	12200000000	serine incorporator 1 precursor GN=SERINC1
NP_001333803.1	0.187526	9.29641	0.999827	0.117587	-0.364225	-0.779412	-0.853652	0.697749	-0.803649	1.10809	NP_001333803	EMC9	NP_001333803.1_EMC9	NP_001333803.1	EMC9	9	7	7	NP_001333803.1|NP_057133.2	HOMO SAPIENS	64.9	5954	5954.1	97.91	97.91	2160000000	ER membrane protein complex subunit 9 isoform b precursor GN=EMC9
NP_115731.2	0.308628	6.53745	-0.596293	0.22195	0.687981	-0.494627	0.906347	-0.500053	-0.165035	-0.024089	NP_115731	MON1A	NP_115731.2_MON1A	NP_115731.2	MON1A	8	8	8	NP_115731.2|NP_001135973.1	HOMO SAPIENS	15.1	5955	5955.1	97.89	97.89	1060000000	vacuolar fusion protein MON1 homolog A isoform a GN=MON1A
NP_612213.2	0.0984984	12.9302	0.858608	0.0509304	-0.445164	-0.614536	-0.263473	0.2791	-0.050228	1.02378	NP_612213	ABHD3	NP_612213.2_ABHD3	NP_612213.2	ABHD3	11	6	6	NP_612213.2|NP_001295185.1|NP_001295186.1	HOMO SAPIENS	20	5956	5956.1	97.87	97.87	3570000000	phospholipase ABHD3 isoform 1 GN=ABHD3
NP_005876.2	0.237868	7.99161	-0.557583	0.158796	0.350735	0.134898	-0.0737724	-0.988478	-0.308544	0.0361334	NP_005876	MARCH6	NP_005876.2_MARCH6	NP_005876.2	6-Mar	13	10	10	NP_005876.2|NP_001257589.1|NP_001257590.1	HOMO SAPIENS	14.6	5957	5957.1	97.76	97.76	2110000000	E3 ubiquitin-protein ligase MARCH6 isoform 1 GN=MARCH6
NP_001288005.1	0.236064	8.03002	-0.443218	0.157398	0.391205	-0.164876	0.179162	-0.40702	-0.444877	-0.0722669	NP_001288005	AP2S1	NP_001288005.1_AP2S1	NP_001288005.1	AP2S1	22	7	7	NP_001288005.1|NP_001288010.1|NP_004060.2|NP_001288007.1|NP_067586.1	HOMO SAPIENS	42.4	5958	5958.1	97.74	97.74	18300000000	AP-2 complex subunit sigma isoform 3 GN=AP2S1
NP_000601.3	0.0144649	24.2289	2.421	0.0037767	-1.983	-1.49887	-0.927425	0.941961	0.129158	1.78258	NP_000601	CD44	NP_000601.3_CD44	NP_000601.3	CD44	8	7	7	NP_000601.3|NP_001001389.1|NP_001001390.1|NP_001189484.1|NP_001001391.1|NP_001189485.1|NP_001189486.1	HOMO SAPIENS	10.2	5959	5959.1	97.72	97.72	3470000000	CD44 antigen isoform 1 precursor GN=CD44
NP_001161339.1	0.481439	4.15393	0.933009	0.384244	-2.7789	0.599547	-0.0421557	1.24432	-0.401824	-0.264979	NP_001161339	DMAC2	NP_001161339.1_DMAC2	NP_001161339.1	DMAC2	13	8	8	NP_001161339.1|NP_001161343.1|NP_001307769.1|NP_060505.2|NP_001307768.1|NP_001307773.1|NP_001161340.1|NP_001161341.1|NP_001161342.1|NP_001307770.1|NP_001307767.1	HOMO SAPIENS	22	5960	5960.1	97.7	97.7	12500000000	distal membrane-arm assembly complex protein 2 isoform 1 GN=DMAC2
NP_689735.1	0.0389438	18.2401	1.44465	0.0149964	-0.350735	-0.719457	-0.347784	0.848928	0.308544	1.75849	NP_689735	ARL6IP6	NP_689735.1_ARL6IP6	NP_689735.1	ARL6IP6	11	6	6	NP_689735.1	HOMO SAPIENS	38.9	5961	5961.1	97.7	97.7	5110000000	ADP-ribosylation factor-like protein 6-interacting protein 6 isoform a GN=ARL6IP6
NP_001091953.1	0.828795	1.13927	-0.189032	0.76926	0.499123	-1.30402	0.716646	-0.744266	0.0287017	0.0602224	NP_001091953	FUOM	NP_001091953.1_FUOM	NP_001091953.1	FUOM	9	5	5	NP_001091953.1|NP_940874.2|NP_001288757.1|NP_001288756.1	HOMO SAPIENS	47.4	5962	5962.1	97.65	97.65	4780000000	fucose mutarotase isoform 1 GN=FUOM
NP_055551.1	0.000125568	63.2723	-15.3939	4.70727e-07	7.64873	6.34021	5.30108	-8.64046	-8.90471	-9.34651	NP_055551	PCLAF	NP_055551.1_PCLAF	NP_055551.1	PCLAF	7	6	6	NP_055551.1|NP_001025160.1	HOMO SAPIENS	68.4	5963	5963.1	97.64	97.64	3870000000	PCNA-associated factor isoform 1 GN=PCLAF
NP_000122.1	0.0295248	19.8879	-1.87282	0.0102615	0.809389	1.13914	0.980119	-1.4769	0.17221	-1.38511	NP_000122	F7	NP_000122.1_F7	NP_000122.1	F7	9	7	7	NP_000122.1|NP_062562.1|NP_001254483.1	HOMO SAPIENS	25.5	5964	5964.1	97.57	97.57	1020000000	coagulation factor VII isoform a preproprotein GN=F7
NP_872309.2	0.37767	5.43978	-0.584548	0.285773	1.21408	-0.629525	0.474251	-0.348875	-0.129158	-0.216801	NP_872309	ADAT2	NP_872309.2_ADAT2	NP_872309.2	ADAT2	8	7	7	NP_872309.2|NP_001273188.1	HOMO SAPIENS	48.1	5965	5965.1	97.54	97.54	1090000000	tRNA-specific adenosine deaminase 2 isoform a GN=ADAT2
NP_060062.1	0.0991336	12.8954	-1.10096	0.0513403	0.107919	0.614536	1.42275	-0.627974	-0.710368	0.180667	NP_060062	MED29	NP_060062.1_MED29	NP_060062.1	MED29	11	5	5	NP_060062.1|NP_001304699.1	HOMO SAPIENS	36.6	5966	5966.1	97.48	97.48	12000000000	mediator of RNA polymerase II transcription subunit 29 isoform 1 GN=MED29
NP_444278.1	0.0323697	19.3358	-1.77561	0.0116526	0.134898	0.719457	1.42275	-0.848928	-0.466403	-1.7344	NP_444278	MRPL53	NP_444278.1_MRPL53	NP_444278.1	MRPL53	14	6	6	NP_444278.1	HOMO SAPIENS	62.5	5967	5967.1	97.46	97.46	10200000000	39S ribosomal protein L53, mitochondrial GN=MRPL53
NP_001073143.1	0.000751567	43.9283	-8.65031	4.04732e-05	3.72319	3.22257	3.44623	-3.59341	-5.317	-6.64855	NP_001073143	ETV4	NP_001073143.1_ETV4	NP_001073143.1	ETV4	9	6	6	NP_001073143.1|NP_001248366.1|NP_001248368.1|NP_004445.1|NP_001156622.1|NP_001156623.1|NP_001156624.1|NP_001239223.1|NP_036523.1	HOMO SAPIENS	24.3	5968	5968.1	97.46	91.25	8420000000	ETS translocation variant 4 isoform 1 GN=ETV4
NP_001156619.1	0.000508842	47.1398	-23.6737	1.93208e-05	7.85107	11.0467	7.47209	-11.1524	-16.0586	-17.4404	NP_001156619	ETV1	NP_001156619.1_ETV1	NP_001156619.1	ETV1	1	3	1	NP_001156619.1|NP_001156620.1|NP_004947.2	HOMO SAPIENS	6.1	5968	5968.2	28.68	7.93	60300000	ETS translocation variant 1 isoform b GN=ETV1
NP_000988.1	0.0166555	23.3266	-3.31163	0.00464883	2.53609	1.69372	0.716646	-2.75611	-1.78668	-0.445646	NP_000988	RPL37	NP_000988.1_RPL37	NP_000988.1	RPL37	18	9	9	NP_000988.1	HOMO SAPIENS	57.7	5969	5969.1	97.3	97.3	190000000000	60S ribosomal protein L37 GN=RPL37
NP_001006611.1	0.0239158	21.1076	1.84555	0.00774883	-1.52435	-0.389706	-0.137006	1.05825	0.789298	1.63805	NP_001006611	SIAH1	NP_001006611.1_SIAH1	NP_001006611.1	SIAH1	9	8	8	NP_001006611.1|NP_003022.3	HOMO SAPIENS	28.1	5970	5970.1	97.26	97.26	1660000000	E3 ubiquitin-protein ligase SIAH1 isoform b GN=SIAH1
NP_001307256.1	0.00713591	28.6793	-4.47415	0.00135541	1.94253	4.31674	1.48599	-2.06999	-1.53554	-2.07165	NP_001307256	CHCHD2	NP_001307256.1_CHCHD2	NP_001307256.1	CHCHD2	23	5	5	NP_001307256.1|NP_057223.1	HOMO SAPIENS	34.5	5971	5971.1	97.24	97.24	84200000000	coiled-coil-helix-coiled-coil-helix domain-containing protein 2 precursor isoform 1 GN=CHCHD2
NP_079349.2	0.209156	8.68693	-0.785671	0.135303	-0.75543	0.659502	0.57964	-0.337245	-0.789298	-0.746758	NP_079349	SIKE1	NP_079349.2_SIKE1	NP_079349.2	SIKE1	9	6	1	NP_079349.2	HOMO SAPIENS	34.7	5972	5972.1	97.22	20.79	3320000000	suppressor of IKBKE 1 isoform 2 GN=SIKE1
NP_001095866.1	0.878147	0.789645	0.121593	0.833749	0.863348	-0.464649	-0.695569	-0.674491	0.609912	0.132489	NP_001095866	SIKE1	NP_001095866.1_SIKE1	NP_001095866.1	SIKE1	3	6	2	NP_001095866.1	HOMO SAPIENS	29.8	5972	5972.2	84.16	18.76	383000000	suppressor of IKBKE 1 isoform 1 GN=SIKE1
NP_115677.2	0.745124	1.74826	-0.213321	0.668612	-0.256306	-0.614536	0.822036	-0.604716	-0.373123	0.289067	NP_115677	FBXW9	NP_115677.2_FBXW9	NP_115677.2	FBXW9	11	9	9	NP_115677.2	HOMO SAPIENS	18.7	5973	5973.1	97.22	97.22	5420000000	F-box/WD repeat-containing protein 9 GN=FBXW9
NP_060691.2	0.636796	2.62662	-0.275874	0.546182	-0.215837	0.0899321	0.368862	0.383762	-1.00456	0.0361334	NP_060691	MOB1A	NP_060691.2_MOB1A	NP_060691.2	MOB1A	15	6	6	NP_060691.2|NP_001231695.1|NP_001304039.1|NP_001304040.1|NP_775739.1|NP_001304041.1|NP_001231696.1	HOMO SAPIENS	26.3	5974	5974.1	97.11	97.11	46100000000	MOB kinase activator 1A isoform 1 GN=MOB1A
NP_001317958.1	0.110203	12.2771	1.32273	0.0591954	-0.957777	0.734445	-0.748263	1.36061	1.29875	0.337245	NP_001317958	PPP1R12B	NP_001317958.1_PPP1R12B	NP_001317958.1	PPP1R12B	11	8	8	NP_001317958.1|NP_002472.2|NP_115287.1|NP_115286.1|NP_001184060.1|NP_001161329.1|NP_001161330.1	HOMO SAPIENS	11.9	5975	5975.1	97.06	97.06	4830000000	protein phosphatase 1 regulatory subunit 12B isoform h GN=PPP1R12B
NP_114141.2	0.247385	7.78406	0.842665	0.166569	-1.10616	-0.0599547	-0.189701	0.860557	0.889754	-0.578135	NP_114141	HMCN1	NP_114141.2_HMCN1	NP_114141.2	HMCN1	17	14	14	NP_114141.2	HOMO SAPIENS	4	5976	5976.1	96.96	96.96	4830000000	hemicentin-1 precursor GN=HMCN1
NP_001350395.1	0.70601	2.04966	-0.222491	0.623784	0.0269796	-0.56957	0.769341	-0.116292	0.229614	-0.554046	NP_001350395	FAM126A	NP_001350395.1_FAM126A	NP_001350395.1	FAM126A	7	6	6	NP_001350395.1|NP_001350396.1|NP_115970.2	HOMO SAPIENS	26.4	5977	5977.1	96.9	96.9	2150000000	hyccin isoform 2 GN=FAM126A
NP_003863.2	0.000250124	53.3083	14.6232	4.66845e-06	-9.09214	-9.05316	-6.89245	7.02401	4.78601	7.02193	NP_003863	NRP2	NP_003863.2_NRP2	NP_003863.2	NRP2	8	7	7	NP_003863.2|NP_061004.3|NP_957718.1|NP_957719.1|NP_958436.1|NP_957716.1	HOMO SAPIENS	8.9	5978	5978.1	96.83	96.83	311000000	neuropilin-2 isoform 2 precursor GN=NRP2
NP_001159733.1	0.0265318	20.5051	2.17435	0.00890204	-0.391205	-1.15413	-1.87593	0.209325	1.77233	1.12014	NP_001159733	MTIF3	NP_001159733.1_MTIF3	NP_001159733.1	MTIF3	12	7	7	NP_001159733.1	HOMO SAPIENS	33.4	5979	5979.1	96.82	96.82	3560000000	translation initiation factor IF-3, mitochondrial GN=MTIF3
NP_001007227.1	0.127107	11.4442	-1.02755	0.0717093	-0.242817	1.28903	1.09605	-0.418649	-0.473579	-0.0481779	NP_001007227	SPOP	NP_001007227.1_SPOP	NP_001007227.1	SPOP	10	8	8	NP_001007227.1	HOMO SAPIENS	29.1	5980	5980.1	96.77	96.77	843000000	speckle-type POZ protein GN=SPOP
NP_067007.3	0.215417	8.5249	0.502587	0.140446	-0.188857	0.179864	-0.442635	0.313987	0.645789	0.0963558	NP_067007	C6orf47	NP_067007.3_C6orf47	NP_067007.3	C6orf47	8	7	7	NP_067007.3	HOMO SAPIENS	26.8	5981	5981.1	96.67	96.67	3810000000	uncharacterized protein C6orf47 GN=C6orf47
NP_006642.1	0.0140549	24.4111	2.73335	0.00362147	-0.0269796	-2.21833	-1.3279	1.31409	1.61447	1.69827	NP_006642	CPLX1	NP_006642.1_CPLX1	NP_006642.1	CPLX1	13	7	7	NP_006642.1|NP_001008221.1	HOMO SAPIENS	61.1	5982	5982.1	96.52	96.52	5040000000	complexin-1 GN=CPLX1
NP_060281.2	0.11159	12.2037	-1.0791	0.0602051	0.836369	1.10916	-0.463712	-0.744266	-0.409	-0.602224	NP_060281	UBE2R2	NP_060281.2_UBE2R2	NP_060281.2	UBE2R2	10	7	7	NP_060281.2	HOMO SAPIENS	32.3	5983	5983.1	96.5	96.5	5830000000	ubiquitin-conjugating enzyme E2 R2 GN=UBE2R2
NP_001166237.1	0.391422	5.25476	-1.13301	0.298211	2.5226	0.374717	-0.811497	-1.69786	0.107632	0.277023	NP_001166237	FOXP2	NP_001166237.1_FOXP2	NP_001166237.1	FOXP2	6	6	6	NP_001166237.1|NP_055306.1|NP_683696.2|NP_683698.2|NP_001166238.1|NP_683697.2	HOMO SAPIENS	17.3	5984	5984.1	96.46	96.46	365000000	forkhead box protein P2 isoform V GN=FOXP2
NP_001154937.1	0.114497	12.0568	-1.0383	0.0622753	-0.431674	0.524604	1.11713	-0.372133	-0.918456	-0.614268	NP_001154937	JMJD4	NP_001154937.1_JMJD4	NP_001154937.1	JMJD4	6	6	6	NP_001154937.1|NP_075383.2	HOMO SAPIENS	21.9	5985	5985.1	96.44	96.44	609000000	jmjC domain-containing protein 4 isoform 2 GN=JMJD4
NP_001274532.1	0.00608263	29.6658	4.92942	0.00107999	-1.26804	-3.8371	-2.28695	2.37235	1.50684	3.51699	NP_001274532	ZBTB17	NP_001274532.1_ZBTB17	NP_001274532.1	ZBTB17	9	8	8	NP_001274532.1|NP_001311067.1|NP_003434.2|NP_001229813.1|NP_001274533.1	HOMO SAPIENS	11.3	5986	5986.1	96.44	96.44	2350000000	zinc finger and BTB domain-containing protein 17 isoform 3 GN=ZBTB17
NP_001350540.1	0.221893	8.36177	0.553197	0.145822	-0.296776	0.209842	-0.621796	0.534941	0.452052	-0.0361334	NP_001350540	SLC44A2	NP_001350540.1_SLC44A2	NP_001350540.1	SLC44A2	10	7	1	NP_001350540.1|NP_065161.3	HOMO SAPIENS	11.6	5987	5987.1	96.39	8.52	4550000000	choline transporter-like protein 2 isoform 3 GN=SLC44A2
NP_001138528.1	0.11159	12.204	0.855385	0.0602005	-0.876838	-0.509615	0.105389	0.848928	0.315719	0.120445	NP_001138528	SLC44A2	NP_001138528.1_SLC44A2	NP_001138528.1	SLC44A2	4	7	2	NP_001138528.1	HOMO SAPIENS	11.6	5987	5987.2	95.62	27.81	2560000000	choline transporter-like protein 2 isoform 2 GN=SLC44A2
NP_112577.1	0.542327	3.50051	0.335006	0.446631	0.0269796	-0.644513	0.653413	0.116292	0.731894	0.192712	NP_112577	SF3B5	NP_112577.1_SF3B5	NP_112577.1	SF3B5	16	6	6	NP_112577.1	HOMO SAPIENS	66.2	5988	5988.1	96.34	96.34	61100000000	splicing factor 3B subunit 5 GN=SF3B5
NP_001284587.1	0.286454	6.95724	-0.794563	0.201501	-0.0944287	1.73869	-0.0210778	-0.418649	-0.0287017	-0.313156	NP_001284587	TSSC4	NP_001284587.1_TSSC4	NP_001284587.1	TSSC4	10	7	7	NP_001284587.1|NP_001284590.1	HOMO SAPIENS	19.4	5989	5989.1	96.32	96.32	5260000000	protein TSSC4 isoform a GN=TSSC4
NP_057036.2	0.434323	4.71129	0.688852	0.337964	-1.09268	-0.779412	0.843113	0.302358	-0.409	1.14423	NP_057036	RWDD1	NP_057036.2_RWDD1	NP_057036.2	RWDD1	12	6	6	NP_057036.2|NP_001007465.1	HOMO SAPIENS	28.8	5990	5990.1	96.31	96.31	8020000000	RWD domain-containing protein 1 isoform a GN=RWDD1
NP_001311022.1	0.0373428	18.4783	-1.45	0.0141961	0.74194	0	0.421557	-0.68612	-0.681666	-1.81872	NP_001311022	GLCE	NP_001311022.1_GLCE	NP_001311022.1	GLCE	9	9	9	NP_001311022.1|NP_001311020.1|NP_001311021.1	HOMO SAPIENS	16	5991	5991.1	96.23	96.23	2050000000	D-glucuronyl C5-epimerase isoform 1 GN=GLCE
NP_001010982.2	0.0103838	26.306	5.61193	0.002341	-5.24754	-2.36821	-1.28575	3.50037	1.80821	2.6257	NP_001010982	AFMID	NP_001010982.2_AFMID	NP_001010982.2	AFMID	9	7	7	NP_001010982.2|NP_001138998.1	HOMO SAPIENS	26	5992	5992.1	96.13	96.13	1870000000	kynurenine formamidase isoform 2 GN=AFMID
NP_005253.3	0.448853	4.53554	-1.13778	0.351921	3.10266	0.314762	-0.790419	-1.54668	0.459228	0.301112	NP_005253	GFER	NP_005253.3_GFER	NP_005253.3	GFER	9	7	7	NP_005253.3	HOMO SAPIENS	45.8	5993	5993.1	96.1	96.1	3440000000	FAD-linked sulfhydryl oxidase ALR GN=GFER
NP_116019.1	0.719152	1.94273	-0.253252	0.639333	0.229327	-0.104921	0.432096	0.976849	-0.373123	-0.80698	NP_116019	CINP	NP_116019.1_CINP	NP_116019.1	CINP	8	6	6	NP_116019.1|NP_001306975.1	HOMO SAPIENS	33	5994	5994.1	96.1	96.1	1650000000	cyclin-dependent kinase 2-interacting protein isoform 1 GN=CINP
NP_001337908.1	0.046016	17.2663	3.60995	0.0187659	0.580062	-1.18411	-2.44503	2.73285	0.83235	4.21557	NP_001337908	ZSCAN25	NP_001337908.1_ZSCAN25	NP_001337908.1	ZSCAN25	12	10	10	NP_001337908.1|NP_001337910.1|NP_001337913.1|NP_001337915.1	HOMO SAPIENS	15.6	5995	5995.1	96.04	96.04	2260000000	zinc finger and SCAN domain-containing protein 25 isoform a GN=ZSCAN25
NP_057283.1	0.129734	11.3183	0.723743	0.0738192	-0.256306	-0.284785	-0.316168	0.68612	0.796473	-0.168623	NP_057283	LSM7	NP_057283.1_LSM7	NP_057283.1	LSM7	18	7	7	NP_057283.1	HOMO SAPIENS	77.6	5996	5996.1	96.04	96.04	56000000000	U6 snRNA-associated Sm-like protein LSm7 GN=LSM7
NP_009140.1	0.299069	6.71347	0.919715	0.213134	0.876838	-1.37896	-0.179162	-0.0232583	0.932806	1.16831	NP_009140	RPL35	NP_009140.1_RPL35	NP_009140.1	RPL35	18	9	9	NP_009140.1	HOMO SAPIENS	38.2	5997	5997.1	96.02	96.02	67900000000	60S ribosomal protein L35 GN=RPL35
NP_076957.3	0.0394116	18.1738	-1.19003	0.0152272	1.1871	0.689479	0.0632335	-0.418649	-0.681666	-0.529957	NP_076957	GID4	NP_076957.3_GID4	NP_076957.3	GID4	7	7	7	NP_076957.3	HOMO SAPIENS	38	5998	5998.1	95.97	95.97	1540000000	glucose-induced degradation protein 4 homolog GN=GID4
NP_005698.1	0.385855	5.32791	-0.622426	0.29323	1.28153	-0.659502	0	-0.558199	-0.602736	-0.0843113	NP_005698	PDCD7	NP_005698.1_PDCD7	NP_005698.1	PDCD7	8	8	8	NP_005698.1	HOMO SAPIENS	13.8	5999	5999.1	95.93	95.93	11800000000	programmed cell death protein 7 GN=PDCD7
NP_057178.2	0.25576	7.59346	-0.719542	0.174042	0.310266	0.629525	0.727185	-0.0465166	0.602736	-1.04787	NP_057178	COMMD2	NP_057178.2_COMMD2	NP_057178.2	COMMD2	12	7	7	NP_057178.2	HOMO SAPIENS	42.7	6000	6000.1	95.73	95.73	8090000000	COMM domain-containing protein 2 GN=COMMD2
NP_005501.2	0.128015	11.4007	0.780922	0.0724319	-0.499123	-0.359728	-0.432096	-0.232583	0.947157	0.337245	NP_005501	DXO	NP_005501.2_DXO	NP_005501.2	DXO	8	6	6	NP_005501.2	HOMO SAPIENS	27.5	6001	6001.1	95.71	95.71	1080000000	decapping and exoribonuclease protein GN=DXO
NP_542383.1	0.924058	0.490567	0.0905174	0.893189	0.188857	-0.419683	0.189701	1.4769	-0.523807	-0.722669	NP_542383	TMEM41A	NP_542383.1_TMEM41A	NP_542383.1	TMEM41A	13	6	6	NP_542383.1	HOMO SAPIENS	21.2	6002	6002.1	95.65	95.65	3800000000	transmembrane protein 41A precursor GN=TMEM41A
NP_067066.1	0.00253349	35.4994	-2.72888	0.000281879	1.13314	1.5888	2.06563	-1.46527	-0.753421	-1.18036	NP_067066	ABRACL	NP_067066.1_ABRACL	NP_067066.1	ABRACL	14	5	5	NP_067066.1	HOMO SAPIENS	75.3	6003	6003.1	95.63	95.63	16000000000	costars family protein ABRACL GN=ABRACL
NP_079049.2	0.303281	6.64211	0.830913	0.216665	-0.0134898	0.56957	-1.16982	-0.0232583	1.45661	0.445646	NP_079049	KDM8	NP_079049.2_KDM8	NP_079049.2	KDM8	8	8	8	NP_079049.2|NP_001138820.1	HOMO SAPIENS	22.1	6004	6004.1	95.57	95.57	1090000000	jmjC domain-containing protein 5 isoform 2 GN=KDM8
NP_057155.1	0.157345	10.2631	-1.29706	0.094122	0.580062	-0.734445	1.16982	-0.360504	-0.624263	-1.89098	NP_057155	MRPS33	NP_057155.1_MRPS33	NP_057155.1	MRPS33	11	6	6	NP_057155.1	HOMO SAPIENS	54.7	6005	6005.1	95.56	95.56	5420000000	28S ribosomal protein S33, mitochondrial GN=MRPS33
NP_060342.2	0.17034	9.82067	-0.789683	0.104216	0.148388	-0.164876	0.990658	-0.2791	-0.947157	-0.168623	NP_060342	THG1L	NP_060342.2_THG1L	NP_060342.2	THG1L	7	7	7	NP_060342.2|NP_001304755.1|NP_001304754.1|NP_001304753.1	HOMO SAPIENS	31.5	6006	6006.1	95.5	95.5	1450000000	probable tRNA(His) guanylyltransferase isoform 1 GN=THG1L
NP_009075.1	0.0906454	13.4108	0.911125	0.0455957	-0.74194	-0.719457	0.284551	0.395391	0.667315	0.493824	NP_009075	PCGF2	NP_009075.1_PCGF2	NP_009075.1	PCGF2	12	8	8	NP_009075.1	HOMO SAPIENS	26.7	6007	6007.1	95.44	95.44	9450000000	polycomb group RING finger protein 2 GN=PCGF2
NP_006428.2	0.233897	8.08079	-0.751683	0.155568	0.0539593	0.599547	1.1909	0.569828	-0.33007	-0.650402	NP_006428	PARP4	NP_006428.2_PARP4	NP_006428.2	PARP4	10	9	9	NP_006428.2	HOMO SAPIENS	5.5	6008	6008.1	95.38	95.38	7590000000	poly [ADP-ribose] polymerase 4 GN=PARP4
NP_001273364.1	0.334043	6.11296	0.93025	0.24474	-2.06394	0.779412	-0.569102	0.209325	0.294193	0.433601	NP_001273364	NME4	NP_001273364.1_NME4	NP_001273364.1	NME4	11	6	6	NP_001273364.1|NP_005000.1|NP_001273365.1|NP_001273362.1	HOMO SAPIENS	32.3	6009	6009.1	95.31	95.31	8240000000	nucleoside diphosphate kinase, mitochondrial isoform c GN=NME4
NP_002372.1	0.0475651	17.0825	3.24321	0.0195771	-4.01996	-1.70871	-0.0948503	1.79089	0.645789	1.46943	NP_002372	MATN3	NP_002372.1_MATN3	NP_002372.1	MATN3	6	6	6	NP_002372.1	HOMO SAPIENS	19.5	6010	6010.1	95.25	95.25	533000000	matrilin-3 precursor GN=MATN3
NP_000992.1	0.0228935	21.3637	1.51598	0.00730519	-0.161878	-0.359728	-0.77988	1.41876	0.430526	1.39716	NP_000992	RPL36AL	NP_000992.1_RPL36AL	NP_000992.1	RPL36AL	15	8	8	NP_000992.1|NP_066357.2|NP_001186902.1|NP_001186901.1|NP_001186903.1	HOMO SAPIENS	48.1	6011	6011.1	95.18	95.18	99000000000	60S ribosomal protein L36a-like GN=RPL36AL
NP_599030.1	0.987497	0.0801905	0.0111007	0.981705	0.971267	-0.404694	-0.558563	-0.116292	0.193737	-0.0361334	NP_599030	CYGB	NP_599030.1_CYGB	NP_599030.1	CYGB	7	7	7	NP_599030.1	HOMO SAPIENS	37.8	6012	6012.1	95.16	95.16	863000000	cytoglobin GN=CYGB
NP_150597.1	0.974147	0.165193	-0.0233424	0.962677	-0.768919	0.524604	0.526946	-0.0116292	-0.365947	0.590179	NP_150597	MRPS36	NP_150597.1_MRPS36	NP_150597.1	MRPS36	12	6	6	NP_150597.1	HOMO SAPIENS	53.3	6013	6013.1	95.12	95.12	8620000000	28S ribosomal protein S36, mitochondrial GN=MRPS36
NP_003331.1	0.0476456	17.0716	-1.12073	0.0196262	0.499123	0.719457	1.0012	0.186066	-0.846701	-0.481779	NP_003331	UBE2D3	NP_003331.1_UBE2D3	NP_003331.1	UBE2D3	17	5	4	NP_003331.1|NP_871621.1|NP_871622.1|NP_001287724.1|NP_003330.1|NP_862821.1	HOMO SAPIENS	44.8	6014	6014.1	95.08	72.47	41300000000	ubiquitin-conjugating enzyme E2 D3 isoform 1 GN=UBE2D3
NP_001191809.1	0.150927	10.5005	-1.19846	0.0891153	0.404694	-0.22483	1.98132	-0.476795	-0.523807	-0.433601	NP_001191809	UBE2D1	NP_001191809.1_UBE2D1	NP_001191809.1	UBE2D1	6	5	4	NP_001191809.1|NP_003329.1|NP_057067.1	HOMO SAPIENS	64.2	6014	6014.2	81.88	59.27	5210000000	ubiquitin-conjugating enzyme E2 D1 isoform 2 GN=UBE2D1
NP_001265156.1	0.0649532	15.2965	-1.10142	0.0295361	0.580062	0.494627	1.49653	0.13955	-0.595561	-0.277023	NP_001265156	RUSC1	NP_001265156.1_RUSC1	NP_001265156.1	RUSC1	7	7	1	NP_001265156.1|NP_001265158.1|NP_001265159.1|NP_001098675.1|NP_001265157.1	HOMO SAPIENS	23.7	6015	6015.1	95.07	16.56	2130000000	RUN and SH3 domain-containing protein 1 isoform e GN=RUSC1
NP_001098673.1	0.0215079	21.7468	-6.83878	0.00668835	3.15662	5.48586	1.90754	-6.05879	-0.294193	-3.61334	NP_001098673	RUSC1	NP_001098673.1_RUSC1	NP_001098673.1	RUSC1	2	7	1	NP_001098673.1|NP_001098674.1	HOMO SAPIENS	10.3	6015	6015.2	84.01	5.5	257000000	RUN and SH3 domain-containing protein 1 isoform a GN=RUSC1
NP_612449.2	0.621143	2.75928	0.481275	0.529752	-1.92904	0.629525	0.0316168	0.627974	-0.114807	-0.337245	NP_612449	VASN	NP_612449.2_VASN	NP_612449.2	VASN	9	7	7	NP_612449.2	HOMO SAPIENS	11.8	6016	6016.1	94.87	94.87	6280000000	vasorin precursor GN=VASN
NP_057457.1	0.170156	9.82794	-0.506039	0.104041	0.0674491	0	-0.115928	-0.465166	-0.258316	-0.843113	NP_057457	WWOX	NP_057457.1_WWOX	NP_057457.1	WWOX	7	6	6	NP_057457.1|NP_570607.1|NP_001278926.1	HOMO SAPIENS	15.7	6017	6017.1	94.86	94.86	2320000000	WW domain-containing oxidoreductase isoform 1 GN=WWOX
NP_004927.2	0.0016419	38.6241	8.11823	0.000137274	-6.79887	-4.16685	-4.45796	1.76763	3.12849	4.0349	NP_004927	CDKN2B	NP_004927.2_CDKN2B	NP_004927.2	CDKN2B	5	5	2	NP_004927.2|NP_001350692.1|NP_511042.1	HOMO SAPIENS	52.8	6018	6018.1	94.7	38.1	3120000000	cyclin-dependent kinase 4 inhibitor B isoform 1 GN=CDKN2B
NP_000068.1	0.628977	2.69324	-0.342733	0.537869	-0.661001	0.179864	0.77988	0.383762	-0.968684	-0.144534	NP_000068	CDKN2A	NP_000068.1_CDKN2A	NP_000068.1	CDKN2A	2	4	1	NP_000068.1|NP_001182061.1|NP_478104.2	HOMO SAPIENS	37.1	6018	6018.2	67.38	10.78	910000000	cyclin-dependent kinase inhibitor 2A isoform p16INK4a GN=CDKN2A
NP_997715.1	0.438204	4.66225	-0.374174	0.341803	0.539593	-0.56957	0.158084	-0.104662	-0.552508	-0.337245	NP_997715	BLOC1S3	NP_997715.1_BLOC1S3	NP_997715.1	BLOC1S3	8	7	7	NP_997715.1	HOMO SAPIENS	40.5	6019	6019.1	94.7	94.7	4250000000	biogenesis of lysosome-related organelles complex 1 subunit 3 GN=BLOC1S3
NP_001298184.1	0.689086	2.18158	0.366086	0.60512	0.121408	-1.67873	0.569102	0.348875	-0.624263	0.385423	NP_001298184	BLOC1S6	NP_001298184.1_BLOC1S6	NP_001298184.1	BLOC1S6	8	4	4	NP_001298184.1|NP_036520.1|NP_001298185.1	HOMO SAPIENS	37.2	6020	6020.1	94.66	94.66	2460000000	biogenesis of lysosome-related organelles complex 1 subunit 6 isoform 1 GN=BLOC1S6
NP_036420.1	0.0935838	13.2252	1.35582	0.0475863	-0.809389	-0.419683	-0.96958	0.627974	-0.373123	1.61396	NP_036420	TRAM2	NP_036420.1_TRAM2	NP_036420.1	TRAM2	8	7	7	NP_036420.1	HOMO SAPIENS	17.8	6021	6021.1	94.63	94.63	3840000000	translocating chain-associated membrane protein 2 GN=TRAM2
NP_001307799.1	0.00388484	32.6564	4.07053	0.000542455	-1.20059	-1.09417	-3.04575	2.61656	1.96607	2.28845	NP_001307799	SLC25A35	NP_001307799.1_SLC25A35	NP_001307799.1	SLC25A35	8	7	7	NP_001307799.1|NP_001307800.1|NP_001307806.1	HOMO SAPIENS	37	6022	6022.1	94.62	94.62	553000000	solute carrier family 25 member 35 isoform a GN=SLC25A35
NP_997719.2	0.0388412	18.2556	1.16793	0.014943	-0.917307	-1.18411	-0.337245	0.162808	0.143509	0.758802	NP_997719	EEF1AKMT2	NP_997719.2_EEF1AKMT2	NP_997719.2	EEF1AKMT2	8	5	3	NP_997719.2|NP_001291396.1	HOMO SAPIENS	24.3	6023	6023.1	94.61	59.15	4130000000	EEF1A lysine methyltransferase 2 isoform 1 GN=EEF1AKMT2
NP_001291397.1	0.0232581	21.2839	2.56484	0.00744064	-0.310266	-2.48812	-0.379401	1.4769	1.37768	1.66214	NP_001291397	EEF1AKMT2	NP_001291397.1_EEF1AKMT2	NP_001291397.1	EEF1AKMT2	1	3	1	NP_001291397.1	HOMO SAPIENS	27.8	6023	6023.2	61.81	26.35	123000000	EEF1A lysine methyltransferase 2 isoform 3 GN=EEF1AKMT2
NP_061944.2	0.979129	0.129822	-0.0133393	0.97055	-0.377715	0.149887	0.126467	0.500053	-0.243965	-0.397468	NP_061944	ING3	NP_061944.2_ING3	NP_061944.2	ING3	10	9	9	NP_061944.2|NP_938008.1	HOMO SAPIENS	22.4	6024	6024.1	94.6	94.6	1760000000	inhibitor of growth protein 3 isoform 1 GN=ING3
NP_001304653.1	0.821288	1.19419	-0.330556	0.759594	-1.14663	-0.0449661	1.90754	1.53505	-0.774947	-1.03583	NP_001304653	NOL7	NP_001304653.1_NOL7	NP_001304653.1	NOL7	12	8	8	NP_001304653.1	HOMO SAPIENS	22.9	6025	6025.1	94.46	94.46	8850000000	nucleolar protein 7 GN=NOL7
NP_001254652.1	0.603537	2.91775	0.267841	0.51077	0.580062	0	-0.48479	0.40702	0.624263	-0.132489	NP_001254652	CCDC61	NP_001254652.1_CCDC61	NP_001254652.1	CCDC61	11	9	9	NP_001254652.1	HOMO SAPIENS	18.9	6026	6026.1	94.29	94.29	5610000000	coiled-coil domain-containing protein 61 GN=CCDC61
NP_001073921.1	0.0516225	16.6325	1.37506	0.0217145	-0.485633	-1.00424	-0.400479	1.18617	-0.107632	1.15627	NP_001073921	GPR108	NP_001073921.1_GPR108	NP_001073921.1	GPR108	9	8	8	NP_001073921.1|NP_064556.1	HOMO SAPIENS	15.2	6027	6027.1	94.22	94.22	4720000000	protein GPR108 isoform 1 precursor GN=GPR108
NP_001161803.1	0.641938	2.57969	-0.346673	0.552116	-1.0657	0.0149887	0.769341	-0.162808	-1.02609	-0.132489	NP_001161803	NDUFB4	NP_001161803.1_NDUFB4	NP_001161803.1	NDUFB4	15	7	7	NP_001161803.1|NP_004538.2	HOMO SAPIENS	50.8	6028	6028.1	94.21	94.21	20700000000	NADH dehydrogenase [ubiquinone] 1 beta subcomplex subunit 4 isoform 2 GN=NDUFB4
NP_001092140.1	0.0903213	13.4318	-3.09245	0.045375	0.391205	4.00198	0.590179	-0.581458	-0.617087	-3.09543	NP_001092140	RASGRP2	NP_001092140.1_RASGRP2	NP_001092140.1	RASGRP2	8	8	8	NP_001092140.1|NP_001305327.1	HOMO SAPIENS	12.9	6029	6029.1	94.17	94.17	1210000000	RAS guanyl-releasing protein 2 isoform a GN=RASGRP2
NP_001129141.1	0.374104	5.48996	0.335546	0.282491	-0.350735	-0.0749434	-0.263473	0.0581458	-0.222438	0.481779	NP_001129141	XPR1	NP_001129141.1_XPR1	NP_001129141.1	XPR1	9	7	7	NP_001129141.1|NP_004727.2|NP_001315591.1	HOMO SAPIENS	15.8	6030	6030.1	94.17	94.17	4050000000	xenotropic and polytropic retrovirus receptor 1 isoform 2 GN=XPR1
NP_061158.1	0.0552018	16.2427	-1.44304	0.0237536	-0.0134898	0.479638	0.822036	-0.348875	-0.825175	-1.86689	NP_061158	BIN3	NP_061158.1_BIN3	NP_061158.1	BIN3	9	9	9	NP_061158.1|NP_001349975.1	HOMO SAPIENS	39.9	6031	6031.1	94.15	94.15	2710000000	bridging integrator 3 isoform 1 GN=BIN3
NP_001817.1	0.0660752	15.1938	-1.52716	0.030243	0.404694	1.93354	0.537485	-0.651232	-1.09067	0.0361334	NP_001817	CKS1B	NP_001817.1_CKS1B	NP_001817.1	CKS1B	20	6	6	NP_001817.1	HOMO SAPIENS	73.4	6032	6032.1	94.14	94.14	32900000000	cyclin-dependent kinases regulatory subunit 1 GN=CKS1B
NP_001305750.1	0.441965	4.61892	0.673973	0.345229	0.890328	-1.36397	-0.284551	0.500053	1.00456	-0.24089	NP_001305750	GATD1	NP_001305750.1_GATD1	NP_001305750.1	GATD1	7	4	4	NP_001305750.1|NP_872418.1|NP_001305747.1|NP_001305752.1|NP_001305749.1|NP_001305753.1|NP_001305751.1	HOMO SAPIENS	36.9	6033	6033.1	94.14	94.14	1830000000	glutamine amidotransferase-like class 1 domain-containing protein 1 isoform 4 precursor GN=GATD1
NP_057484.3	0.864538	0.886902	-0.0802734	0.815286	-0.134898	0.359728	-0.632335	-0.0581458	-0.337245	-0.252934	NP_057484	HYPK	NP_057484.3_HYPK	NP_057484.3	HYPK	16	5	5	NP_057484.3|NP_001186814.1	HOMO SAPIENS	39.5	6034	6034.1	94.11	94.11	27300000000	huntingtin-interacting protein K isoform 1 GN=HYPK
NP_001035755.1	0.00785284	28.0438	-4.0926	0.00156899	1.42992	0.809389	2.11832	-1.38387	-2.56163	-3.97468	NP_001035755	STEAP2	NP_001035755.1_STEAP2	NP_001035755.1	STEAP2	8	7	7	NP_001035755.1|NP_001035756.1|NP_001231875.1	HOMO SAPIENS	18.1	6035	6035.1	94.08	94.08	4050000000	metalloreductase STEAP2 isoform a GN=STEAP2
NP_001171680.1	0.0133126	24.778	3.44424	0.00332814	-1.16012	-0.884332	-1.87593	2.91892	0.602736	2.89067	NP_001171680	ZNF408	NP_001171680.1_ZNF408	NP_001171680.1	ZNF408	11	9	9	NP_001171680.1|NP_079017.1	HOMO SAPIENS	13.9	6036	6036.1	94.03	94.03	5820000000	zinc finger protein 408 isoform 2 GN=ZNF408
NP_060416.1	0.085292	13.7531	-1.57632	0.04214	0.323756	0.824378	-0.274012	-0.162808	-1.46379	-2.22823	NP_060416	FKBP14	NP_060416.1_FKBP14	NP_060416.1	FKBP14	11	7	7	NP_060416.1	HOMO SAPIENS	32.2	6037	6037.1	94.01	94.01	9130000000	peptidyl-prolyl cis-trans isomerase FKBP14 precursor GN=FKBP14
NP_001294870.1	0.077788	14.2701	1.248	0.0374101	0.175368	-1.34898	-0.927425	0.709378	0.150684	0.782891	NP_001294870	SEC11C	NP_001294870.1_SEC11C	NP_001294870.1	SEC11C	12	8	8	NP_001294870.1|NP_150596.1	HOMO SAPIENS	41.6	6038	6038.1	93.93	93.93	8390000000	signal peptidase complex catalytic subunit SEC11C isoform 2 GN=SEC11C
NP_001240829.1	0.853239	0.971379	0.26245	0.79958	0.607042	-1.90356	0.706108	-1.3955	0.315719	1.27671	NP_001240829	MEST	NP_001240829.1_MEST	NP_001240829.1	MEST	7	6	6	NP_001240829.1|NP_002393.2|NP_803490.1|NP_001240830.1	HOMO SAPIENS	26.1	6039	6039.1	93.9	93.9	2750000000	mesoderm-specific transcript homolog protein isoform c GN=MEST
NP_009197.2	0.610435	2.85848	-0.238085	0.517788	0.445164	0.554581	-0.137006	0.441908	-0.401824	0.1084	NP_009197	GPN1	NP_009197.2_GPN1	NP_009197.2	GPN1	9	7	7	NP_009197.2|NP_001138519.1|NP_001138520.1|NP_001138521.1	HOMO SAPIENS	22.6	6040	6040.1	93.89	93.89	4160000000	GPN-loop GTPase 1 isoform a GN=GPN1
NP_115685.1	0.000234208	54.1478	-3.87034	3.84789e-06	2.33374	2.57805	2.5188	-1.40713	-1.2557	-1.5176	NP_115685	CHCHD5	NP_115685.1_CHCHD5	NP_115685.1	CHCHD5	13	6	6	NP_115685.1|NP_001291282.1	HOMO SAPIENS	67.2	6041	6041.1	93.74	93.74	11100000000	coiled-coil-helix-coiled-coil-helix domain-containing protein 5 isoform a GN=CHCHD5
NP_060882.2	0.0328182	19.2575	1.79389	0.0118644	-1.56482	-1.16912	-0.505868	0	0.624263	1.5176	NP_060882	ST7	NP_060882.2_ST7	NP_060882.2	ST7	10	9	5	NP_060882.2|NP_068708.1	HOMO SAPIENS	15.7	6042	6042.1	93.7	53.7	4180000000	suppressor of tumorigenicity 7 protein isoform a GN=ST7
NP_001295193.1	0.0126786	25.1019	5.87097	0.00308896	-5.84109	-1.87359	-3.4673	1.55831	3.78863	1.084	NP_001295193	ST7L	NP_001295193.1_ST7L	NP_001295193.1	ST7L	1	5	1	NP_001295193.1|NP_060214.2|NP_620055.1|NP_620057.1|NP_620056.1	HOMO SAPIENS	13.2	6042	6042.2	46.9	6.9	44500000	suppressor of tumorigenicity 7 protein-like isoform 7 GN=ST7L
NP_001350111.1	0.873459	0.821638	0.0966122	0.82763	0.0944287	-0.91431	0.453173	0.0930332	0.179386	-0.34929	NP_001350111	MED30	NP_001350111.1_MED30	NP_001350111.1	MED30	8	7	7	NP_001350111.1|NP_542382.1|NP_001269915.1	HOMO SAPIENS	55.4	6043	6043.1	93.66	93.66	3210000000	mediator of RNA polymerase II transcription subunit 30 isoform 3 GN=MED30
NP_006848.1	0.098185	12.951	1.12297	0.0506877	0.337245	-0.209842	-0.853652	1.32572	1.11219	0.204756	NP_006848	SNRNP27	NP_006848.1_SNRNP27	NP_006848.1	SNRNP27	9	5	5	NP_006848.1	HOMO SAPIENS	30.9	6044	6044.1	93.66	93.66	10300000000	U4/U6.U5 small nuclear ribonucleoprotein 27 kDa protein GN=SNRNP27
NP_001339049.1	0.00160329	38.7847	5.23688	0.00013229	-3.56131	-2.74293	-2.09724	3.39571	2.16698	1.74645	NP_001339049	ATF7IP2	NP_001339049.1_ATF7IP2	NP_001339049.1	ATF7IP2	8	7	7	NP_001339049.1|NP_001243089.1	HOMO SAPIENS	17.4	6045	6045.1	93.49	93.49	587000000	activating transcription factor 7-interacting protein 2 isoform 1 GN=ATF7IP2
NP_001290354.1	0.0362082	18.6743	-2.02113	0.0135698	0.607042	1.18411	1.73892	-0.0465166	-1.90867	-0.578135	NP_001290354	ZNF639	NP_001290354.1_ZNF639	NP_001290354.1	ZNF639	10	9	9	NP_001290354.1	HOMO SAPIENS	15.8	6046	6046.1	93.46	93.46	755000000	zinc finger protein 639 GN=ZNF639
NP_055892.2	0.000224166	54.5041	13.8407	3.54476e-06	-7.62175	-10.4921	-8.00958	5.51222	4.67121	5.21526	NP_055892	SARM1	NP_055892.2_SARM1	NP_055892.2	SARM1	8	8	8	NP_055892.2	HOMO SAPIENS	11.1	6047	6047.1	93.43	93.43	12800000000	sterile alpha and TIR motif-containing protein 1 precursor GN=SARM1
NP_076433.3	0.0194968	22.3514	2.83007	0.00581915	-3.08917	-0.809389	-1.12766	0.709378	1.17677	1.57783	NP_076433	CYP4F12	NP_076433.3_CYP4F12	NP_076433.3	CYP4F12	11	8	7	NP_076433.3|NP_001122404.1	HOMO SAPIENS	14.5	6048	6048.1	93.3	66.46	1890000000	cytochrome P450 4F12 GN=CYP4F12
NP_001186137.1	0.000152156	58.5679	7.90804	1.39063e-06	-4.82935	-4.15187	-3.95209	3.52363	3.09979	4.16739	NP_001186137	CYP4F3	NP_001186137.1_CYP4F3	NP_001186137.1	CYP4F3	7	7	5	NP_001186137.1|NP_001073.3|NP_000887.2	HOMO SAPIENS	15.3	6048	6048.2	92.72	65.88	707000000	docosahexaenoic acid omega-hydroxylase CYP4F3 isoform b GN=CYP4F3
NP_443168.2	0.0311623	19.5574	-2.05301	0.0110729	1.60529	0.0449661	0.421557	-1.13966	-0.803649	-2.14392	NP_443168	ATG4A	NP_443168.2_ATG4A	NP_443168.2	ATG4A	7	7	7	NP_443168.2|NP_001308216.1|NP_001308219.1|NP_840054.1|NP_001308218.1	HOMO SAPIENS	19	6049	6049.1	93.25	93.25	1390000000	cysteine protease ATG4A isoform a GN=ATG4A
NP_005971.1	0.434807	4.70458	0.911052	0.338487	0.876838	-0.749434	-1.28575	-1.03499	1.21265	1.39716	NP_005971	S100P	NP_005971.1_S100P	NP_005971.1	S100P	29	5	5	NP_005971.1	HOMO SAPIENS	45.2	6050	6050.1	93.22	93.22	302000000000	protein S100-P GN=S100P
NP_000837.3	0.0885916	13.5332	-1.90446	0.0443282	0.391205	-0.0149887	2.06563	-0.558199	-2.23156	-0.481779	NP_000837	GSTA2	NP_000837.3_GSTA2	NP_000837.3	GSTA2	8	7	6	NP_000837.3|NP_665683.1|NP_001305988.1	HOMO SAPIENS	30.1	6051	6051.1	93.13	71.27	2550000000	glutathione S-transferase A2 GN=GSTA2
NP_000838.3	0.684064	2.22782	2.38072	0.598712	-6.93377	7.67421	-1.67569	7.74501	-0.50228	-1.03583	NP_000838	GSTA3	NP_000838.3_GSTA3	NP_000838.3	GSTA3	2	4	2	NP_000838.3	HOMO SAPIENS	17.1	6051	6051.2	31.53	9.67	5130000000	glutathione S-transferase A3 isoform 1 GN=GSTA3
NP_919442.1	0.666489	2.37313	0.204038	0.579011	-0.539593	-0.329751	-0.453173	-0.0348875	-0.868227	0.192712	NP_919442	RNF126	NP_919442.1_RNF126	NP_919442.1	RNF126	9	5	5	NP_919442.1	HOMO SAPIENS	31.8	6052	6052.1	93.13	93.13	13400000000	E3 ubiquitin-protein ligase RNF126 GN=RNF126
NP_061331.2	0.0091328	27.0854	-3.04696	0.00195643	1.53784	1.76866	2.3291	-2.18628	-0.150684	-1.16831	NP_061331	SLC25A40	NP_061331.2_SLC25A40	NP_061331.2	SLC25A40	6	6	6	NP_061331.2	HOMO SAPIENS	22.1	6053	6053.1	93.11	93.11	1140000000	solute carrier family 25 member 40 GN=SLC25A40
NP_057576.2	0.0126049	25.1406	2.65689	0.00306152	-0.72845	-0.959276	-1.90754	2.38398	0.774947	1.21649	NP_057576	RANGRF	NP_057576.2_RANGRF	NP_057576.2	RANGRF	6	6	6	NP_057576.2|NP_001171272.1|NP_001171273.1|NP_001317056.1	HOMO SAPIENS	41.9	6054	6054.1	93.1	93.1	6720000000	ran guanine nucleotide release factor isoform A GN=RANGRF
NP_004264.2	0.108938	12.3472	0.992516	0.0582475	0.161878	-1.28903	-0.411018	0.360504	0.717543	0.361334	NP_004264	CHST3	NP_004264.2_CHST3	NP_004264.2	CHST3	8	7	7	NP_004264.2	HOMO SAPIENS	18.1	6055	6055.1	93.04	93.04	9650000000	carbohydrate sulfotransferase 3 GN=CHST3
NP_001257362.1	0.0237333	21.1627	-1.94758	0.00765115	1.11965	1.42392	0.0737724	-1.04662	-0.516631	-1.66214	NP_001257362	CDK2AP1	NP_001257362.1_CDK2AP1	NP_001257362.1	CDK2AP1	14	6	6	NP_001257362.1|NP_004633.1|NP_001258778.1|NP_005842.1	HOMO SAPIENS	73.5	6056	6056.1	92.96	92.96	12000000000	cyclin-dependent kinase 2-associated protein 1 isoform 2 GN=CDK2AP1
NP_005825.1	0.238353	7.98217	-0.821264	0.159141	-0.0539593	0.449661	1.03281	-0.302358	0.423351	-1.15627	NP_005825	TIMM17B	NP_005825.1_TIMM17B	NP_005825.1	TIMM17B	13	5	5	NP_005825.1|NP_001161419.1	HOMO SAPIENS	47.6	6057	6057.1	92.94	92.94	17400000000	mitochondrial import inner membrane translocase subunit Tim17-B isoform 2 GN=TIMM17B
NP_054736.1	0.793279	1.39401	0.114415	0.725435	-0.161878	-0.104921	-0.284551	-0.523312	0.387473	-0.0722669	NP_054736	LAMTOR2	NP_054736.1_LAMTOR2	NP_054736.1	LAMTOR2	13	5	5	NP_054736.1|NP_001138736.1	HOMO SAPIENS	51.2	6058	6058.1	92.89	92.89	7150000000	ragulator complex protein LAMTOR2 isoform 1 GN=LAMTOR2
NP_001047.1	0.0552018	16.2422	-2.09853	0.0237565	2.22582	-0.374717	0.706108	-1.65134	-0.882578	-1.20445	NP_001047	SULT1C2	NP_001047.1_SULT1C2	NP_001047.1	SULT1C2	10	9	9	NP_001047.1|NP_789795.1	HOMO SAPIENS	23.9	6059	6059.1	92.84	92.84	3400000000	sulfotransferase 1C2 isoform a GN=SULT1C2
NP_001120822.1	0.24919	7.74006	0.746664	0.168265	-0.256306	-0.869344	-0.274012	-0.639603	0.889754	0.590179	NP_001120822	MED18	NP_001120822.1_MED18	NP_001120822.1	MED18	13	7	7	NP_001120822.1	HOMO SAPIENS	34.1	6060	6060.1	92.81	92.81	11700000000	mediator of RNA polymerase II transcription subunit 18 GN=MED18
NP_001129058.1	0.00765378	28.2112	1.29335	0.00150966	-0.485633	-0.554581	-0.463712	0.616345	0.83235	0.927425	NP_001129058	C5orf24	NP_001129058.1_C5orf24	NP_001129058.1	C5orf24	7	6	6	NP_001129058.1|NP_001287823.1	HOMO SAPIENS	49.4	6061	6061.1	92.76	92.76	1250000000	UPF0461 protein C5orf24 isoform 1 GN=C5orf24
NP_001076783.1	0.146311	10.675	1.13372	0.0856046	-0.229327	-1.40894	0.548024	1.09314	0.83235	0.385423	NP_001076783	CHMP1A	NP_001076783.1_CHMP1A	NP_001076783.1	CHMP1A	8	7	7	NP_001076783.1	HOMO SAPIENS	32.9	6062	6062.1	92.72	92.72	85000000000	charged multivesicular body protein 1a isoform 1 GN=CHMP1A
NP_110442.1	0.00604259	29.722	-3.48916	0.00106611	1.01174	2.81787	1.72838	-1.12803	-1.42074	-2.36072	NP_110442	PDRG1	NP_110442.1_PDRG1	NP_110442.1	PDRG1	11	6	6	NP_110442.1	HOMO SAPIENS	42.1	6063	6063.1	92.72	92.72	6930000000	p53 and DNA damage-regulated protein 1 GN=PDRG1
NP_004480.1	0.0821696	13.9748	-1.81787	0.0400423	2.5226	0.524604	0.927425	0.0814041	-0.0789298	-1.48147	NP_004480	GPS2	NP_004480.1_GPS2	NP_004480.1	GPS2	12	8	8	NP_004480.1	HOMO SAPIENS	19.2	6064	6064.1	92.7	92.7	7180000000	G protein pathway suppressor 2 GN=GPS2
NP_115498.2	0.333432	6.12253	0.885181	0.244201	0.607042	-2.05345	-0.57964	0.441908	0.0430526	0.144534	NP_115498	DTNBP1	NP_115498.2_DTNBP1	NP_115498.2	DTNBP1	10	7	7	NP_115498.2|NP_001258597.1|NP_898861.1|NP_001258598.1|NP_001258596.1	HOMO SAPIENS	20.5	6065	6065.1	92.65	92.65	5270000000	dysbindin isoform a GN=DTNBP1
NP_001350651.1	0.00275898	34.9381	-3.14865	0.00032077	0.998246	2.36821	1.42275	-1.3955	-1.40638	-1.85485	NP_001350651	LMBRD1	NP_001350651.1_LMBRD1	NP_001350651.1	LMBRD1	9	6	6	NP_001350651.1|NP_060838.3	HOMO SAPIENS	11.5	6066	6066.1	92.61	92.61	5370000000	probable lysosomal cobalamin transporter isoform 2 GN=LMBRD1
NP_689613.1	0.0856403	13.7297	0.790493	0.0423668	0.175368	-0.644513	-0.379401	0.453537	0.696017	0.373379	NP_689613	FAM241A	NP_689613.1_FAM241A	NP_689613.1	FAM241A	6	5	5	NP_689613.1	HOMO SAPIENS	40.9	6067	6067.1	92.57	92.57	3250000000	uncharacterized protein FAM241A GN=FAM241A
NP_057124.3	0.0758608	14.4313	-1.59228	0.0360471	0	1.64876	0.87473	0.0581458	-0.817999	-1.49352	NP_057124	TMED5	NP_057124.3_TMED5	NP_057124.3	TMED5	16	6	6	NP_057124.3|NP_001161302.1	HOMO SAPIENS	20	6068	6068.1	92.56	92.56	21100000000	transmembrane emp24 domain-containing protein 5 isoform 1 precursor GN=TMED5
NP_443714.3	0.00747992	28.3636	-2.00011	0.00145761	0.768919	0.839366	0.895808	-0.523312	-1.29875	-1.67418	NP_443714	CDK10	NP_443714.3_CDK10	NP_443714.3	CDK10	10	10	10	NP_443714.3|NP_001153839.1|NP_443713.2|NP_001092003.2	HOMO SAPIENS	27.2	6069	6069.1	92.53	92.53	949000000	cyclin-dependent kinase 10 isoform a GN=CDK10
NP_877429.2	0.00169887	38.2915	-5.33594	0.000148201	1.67274	3.40243	3.18275	-1.76763	-2.89888	-3.08339	NP_877429	TPRG1L	NP_877429.2_TPRG1L	NP_877429.2	TPRG1L	9	6	6	NP_877429.2	HOMO SAPIENS	44.4	6070	6070.1	92.53	92.53	5090000000	tumor protein p63-regulated gene 1-like protein GN=TPRG1L
NP_001019381.1	0.206352	8.77532	-0.537279	0.132577	0.269796	0.539593	-0.316168	-0.523312	-0.294193	-0.301112	NP_001019381	S100A13	NP_001019381.1_S100A13	NP_001019381.1	S100A13	14	6	6	NP_001019381.1	HOMO SAPIENS	54	6071	6071.1	92.48	92.48	68900000000	protein S100-A13 GN=S100A13
NP_001269655.1	0.796926	1.37106	0.115288	0.729279	0.580062	0.0899321	-0.347784	0.244212	0.351596	0.0722669	NP_001269655	SLC25A17	NP_001269655.1_SLC25A17	NP_001269655.1	SLC25A17	9	7	7	NP_001269655.1|NP_006349.1|NP_001269656.1	HOMO SAPIENS	28.1	6072	6072.1	92.43	92.43	748000000	peroxisomal membrane protein PMP34 isoform 2 GN=SLC25A17
NP_001305427.1	0.0237841	21.15	-1.60046	0.00767363	0.795899	1.0642	0.0421557	-0.488424	-1.43509	-0.975603	NP_001305427	MRPL48	NP_001305427.1_MRPL48	NP_001305427.1	MRPL48	12	6	6	NP_001305427.1|NP_001305428.1|NP_057139.1|NP_001305429.1	HOMO SAPIENS	32.4	6073	6073.1	92.43	92.43	28700000000	39S ribosomal protein L48, mitochondrial isoform 3 GN=MRPL48
NP_036360.3	0.00379903	32.8389	2.53796	0.00052013	-1.92904	-0.869344	-1.20144	0.883815	1.21265	1.5176	NP_036360	MSRB2	NP_036360.3_MSRB2	NP_036360.3	MSRB2	11	6	6	NP_036360.3	HOMO SAPIENS	43.4	6074	6074.1	92.42	92.42	13600000000	methionine-R-sulfoxide reductase B2, mitochondrial precursor GN=MSRB2
NP_055130.1	0.0525236	16.5334	-1.13098	0.0222156	0.431674	0.959276	0.0843113	-1.13966	-0.344421	-0.433601	NP_055130	KLHDC2	NP_055130.1_KLHDC2	NP_055130.1	KLHDC2	8	6	6	NP_055130.1	HOMO SAPIENS	19.9	6075	6075.1	92.38	92.38	918000000	kelch domain-containing protein 2 GN=KLHDC2
NP_001106878.1	0.00139855	39.6623	3.03066	0.000108087	-0.674491	-1.57381	-1.47545	1.98858	1.6934	1.68623	NP_001106878	LDB1	NP_001106878.1_LDB1	NP_001106878.1	LDB1	8	6	6	NP_001106878.1|NP_001308541.1|NP_003884.1|NP_001124306.1|NP_001281.1|NP_001291363.1|NP_001291364.1	HOMO SAPIENS	26	6076	6076.1	92.32	92.32	1950000000	LIM domain-binding protein 1 isoform 1 GN=LDB1
NP_003777.2	0.0472407	17.1193	2.00342	0.019412	-1.49737	-1.67873	0.179162	1.33735	1.43509	0.24089	NP_003777	ABCC3	NP_003777.2_ABCC3	NP_003777.2	ABCC3	9	8	8	NP_003777.2	HOMO SAPIENS	6.1	6077	6077.1	92.28	92.28	1950000000	canalicular multispecific organic anion transporter 2 isoform 1 GN=ABCC3
NP_079225.5	0.0334888	19.1432	1.90765	0.0121808	-0.431674	0.0299774	-1.65461	1.68623	1.30593	0.674491	NP_079225	WWC2	NP_079225.5_WWC2	NP_079225.5	WWC2	10	9	9	NP_079225.5	HOMO SAPIENS	6.2	6078	6078.1	92.21	92.21	8370000000	protein WWC2 GN=WWC2
NP_057259.2	0.0214332	21.7798	1.67642	0.00663771	0.188857	-1.19909	-0.516407	1.40713	1.04761	1.04787	NP_057259	MRNIP	NP_057259.2_MRNIP	NP_057259.2	MRNIP	7	6	6	NP_057259.2|NP_001017987.1	HOMO SAPIENS	23.9	6079	6079.1	92.06	92.06	414000000	MRN complex-interacting protein isoform 1 GN=MRNIP
NP_001929.1	0.140091	10.9138	1.6852	0.0810244	1.1871	-1.25905	-1.21198	2.08162	1.14807	0.542002	NP_001929	DR1	NP_001929.1_DR1	NP_001929.1	DR1	10	6	6	NP_001929.1	HOMO SAPIENS	41.4	6080	6080.1	92.04	92.04	9650000000	protein Dr1 GN=DR1
NP_055580.1	0.185315	9.36051	1.10319	0.115864	0.472144	-1.75368	-0.337245	0.302358	0.545333	0.843113	NP_055580	TOMM20	NP_055580.1_TOMM20	NP_055580.1	TOMM20	12	6	6	NP_055580.1	HOMO SAPIENS	62	6081	6081.1	92.04	92.04	57600000000	mitochondrial import receptor subunit TOM20 homolog GN=TOMM20
NP_066010.1	0.0387778	18.2679	3.36135	0.0149009	0.350735	-1.34898	-3.41461	2.48864	1.96607	1.21649	NP_066010	ANO8	NP_066010.1_ANO8	NP_066010.1	ANO8	8	8	8	NP_066010.1	HOMO SAPIENS	7.9	6082	6082.1	92.02	92.02	4370000000	anoctamin-8 GN=ANO8
NP_114429.2	0.00427985	31.987	2.6889	0.000632843	-0.849858	-1.25905	-1.04335	1.04662	1.47096	2.39685	NP_114429	CCDC8	NP_114429.2_CCDC8	NP_114429.2	CCDC8	8	7	7	NP_114429.2	HOMO SAPIENS	18	6083	6083.1	91.94	91.94	668000000	coiled-coil domain-containing protein 8 GN=CCDC8
NP_057654.2	0.0302604	19.7343	-3.5508	0.0106308	1.37596	1.5888	1.80215	-2.37235	0.136333	-3.64948	NP_057654	ERGIC2	NP_057654.2_ERGIC2	NP_057654.2	ERGIC2	10	8	8	NP_057654.2	HOMO SAPIENS	16.9	6084	6084.1	91.93	91.93	4110000000	endoplasmic reticulum-Golgi intermediate compartment protein 2 GN=ERGIC2
NP_057163.1	0.0505258	16.7461	-0.989	0.0211539	-0.256306	0.689479	0.316168	-0.697749	-0.688842	-0.831069	NP_057163	CHMP3	NP_057163.1_CHMP3	NP_057163.1	CHMP3	12	7	7	NP_057163.1|NP_001180446.1|NP_001185883.1|NP_001005753.1	HOMO SAPIENS	25.6	6085	6085.1	91.9	91.9	11500000000	charged multivesicular body protein 3 isoform 1 GN=CHMP3
NP_001167621.1	0.0822286	13.9701	-1.03143	0.0400861	0.768919	-0.134898	1.14874	-0.453537	-0.617087	-0.24089	NP_001167621	ARL13B	NP_001167621.1_ARL13B	NP_001167621.1	ARL13B	9	7	7	NP_001167621.1|NP_001167622.1|NP_001308257.1|NP_659433.2	HOMO SAPIENS	21.7	6086	6086.1	91.8	91.8	1160000000	ADP-ribosylation factor-like protein 13B isoform 1 GN=ARL13B
NP_001941.2	0.00450368	31.6493	1.73501	0.00068402	-0.890328	-0.869344	-0.800958	0.918703	0.545333	1.18036	NP_001941	E2F4	NP_001941.2_E2F4	NP_001941.2	E2F4	9	7	7	NP_001941.2	HOMO SAPIENS	18.8	6087	6087.1	91.8	91.8	3130000000	transcription factor E2F4 GN=E2F4
NP_689416.1	0.261596	7.47249	-0.483181	0.178958	0.121408	0.464649	0.442635	-0.651232	0.121982	0.1084	NP_689416	IPMK	NP_689416.1_IPMK	NP_689416.1	IPMK	9	8	8	NP_689416.1	HOMO SAPIENS	21.1	6088	6088.1	91.79	91.79	1520000000	inositol polyphosphate multikinase GN=IPMK
NP_060616.1	0.000241789	53.7843	-6.9404	4.1838e-06	3.02172	3.11765	3.41461	-4.04694	-2.9204	-4.29988	NP_060616	MRM3	NP_060616.1_MRM3	NP_060616.1	MRM3	16	9	9	NP_060616.1|NP_001304876.1	HOMO SAPIENS	18.5	6089	6089.1	91.75	91.75	5850000000	rRNA methyltransferase 3, mitochondrial isoform 1 precursor GN=MRM3
NP_114124.1	0.0057625	30.0286	-2.61653	0.00099344	0.566572	1.54383	1.28575	-0.802411	-1.80821	-1.84281	NP_114124	KLF16	NP_114124.1_KLF16	NP_114124.1	KLF16	8	7	7	NP_114124.1	HOMO SAPIENS	41.2	6090	6090.1	91.75	91.75	3470000000	Krueppel-like factor 16 GN=KLF16
NP_001155133.1	0.0205381	22.0295	1.9927	0.0062668	-0.661001	-0.839366	-1.45437	0.360504	1.87996	0.782891	NP_001155133	WWC1	NP_001155133.1_WWC1	NP_001155133.1	WWC1	8	8	8	NP_001155133.1|NP_001155134.1|NP_056053.1	HOMO SAPIENS	8.2	6091	6091.1	91.74	91.74	1510000000	protein KIBRA isoform 1 GN=WWC1
NP_036453.1	0.791747	1.40631	0.163953	0.723384	0.512613	-0.209842	-0.600718	-0.500053	0.645789	0.0481779	NP_036453	LSM4	NP_036453.1_LSM4	NP_036453.1	LSM4	20	7	7	NP_036453.1|NP_001239058.1	HOMO SAPIENS	46.7	6092	6092.1	91.74	91.74	49200000000	U6 snRNA-associated Sm-like protein LSm4 isoform 1 GN=LSM4
NP_003809.1	0.00243518	35.7738	3.79313	0.000264616	-1.05221	-2.72794	-1.74946	2.02347	2.22438	1.60192	NP_003809	CDS2	NP_003809.1_CDS2	NP_003809.1	CDS2	12	7	7	NP_003809.1	HOMO SAPIENS	18.8	6093	6093.1	91.64	91.64	10900000000	phosphatidate cytidylyltransferase 2 GN=CDS2
NP_005988.1	0.871521	0.834684	-0.0802275	0.825148	0.229327	0.0449661	-0.210778	-0.593087	0.452052	-0.0361334	NP_005988	VPS72	NP_005988.1_VPS72	NP_005988.1	VPS72	8	7	7	NP_005988.1|NP_001258016.1|NP_001258017.1	HOMO SAPIENS	29.6	6094	6094.1	91.64	91.64	2520000000	vacuolar protein sorting-associated protein 72 homolog isoform 2 GN=VPS72
NP_004500.3	0.00289192	34.6455	7.48484	0.000343127	-3.31849	-3.02771	-5.92287	2.68633	2.66926	4.82984	NP_004500	SP110	NP_004500.3_SP110	NP_004500.3	SP110	11	9	9	NP_004500.3|NP_536349.2|NP_001171944.1|NP_004501.3	HOMO SAPIENS	12.1	6095	6095.1	91.56	91.56	992000000	sp110 nuclear body protein isoform a GN=SP110
NP_006128.1	0.892023	0.69661	-0.0691326	0.851803	0.161878	-0.464649	-0.0210778	-0.0930332	-0.703192	0.264979	NP_006128	CD7	NP_006128.1_CD7	NP_006128.1	CD7	12	5	5	NP_006128.1	HOMO SAPIENS	23.3	6096	6096.1	91.54	91.54	18200000000	T-cell antigen CD7 precursor GN=CD7
NP_115716.1	0.454573	4.4634	-0.48419	0.357816	0.0944287	0.389706	1.77054	0.244212	0.136333	0.421557	NP_115716	UQCC2	NP_115716.1_UQCC2	NP_115716.1	UQCC2	8	5	5	NP_115716.1	HOMO SAPIENS	51.5	6097	6097.1	91.53	91.53	5650000000	ubiquinol-cytochrome-c reductase complex assembly factor 2 GN=UQCC2
NP_004892.1	0.221346	8.37368	1.42585	0.145422	0.526103	-0.7944	-1.92862	-0.244212	0.301368	2.02347	NP_004892	ENTPD4	NP_004892.1_ENTPD4	NP_004892.1	ENTPD4	10	9	8	NP_004892.1|NP_001122402.1	HOMO SAPIENS	19.3	6098	6098.1	91.49	78.93	1110000000	ectonucleoside triphosphate diphosphohydrolase 4 isoform a GN=ENTPD4
NP_001336891.1	0.247116	7.79099	-1.01256	0.166303	-0.836369	1.27404	1.1909	-0.511683	-0.825175	-0.0722669	NP_001336891	ENTPD7	NP_001336891.1_ENTPD7	NP_001336891.1	ENTPD7	8	8	7	NP_001336891.1|NP_001336892.1	HOMO SAPIENS	13	6098	6098.2	91.53	78.97	2380000000	ectonucleoside triphosphate diphosphohydrolase 7 isoform 1 GN=ENTPD7
NP_001305174.1	0.00922997	27.0172	3.70604	0.00198736	-3.35896	-1.84361	-0.737724	2.17465	1.44944	1.55374	NP_001305174	MYO18B	NP_001305174.1_MYO18B	NP_001305174.1	MYO18B	13	11	11	NP_001305174.1|NP_115997.5	HOMO SAPIENS	5	6099	6099.1	91.52	91.52	23200000000	unconventional myosin-XVIIIb isoform 1 GN=MYO18B
NP_000157.1	0.000744425	44.0666	-4.8818	3.92053e-05	2.80588	2.53309	1.86539	-1.97696	-2.26026	-3.20383	NP_000157	GJB1	NP_000157.1_GJB1	NP_000157.1	GJB1	7	7	7	NP_000157.1	HOMO SAPIENS	27.2	6100	6100.1	91.46	91.46	1980000000	gap junction beta-1 protein GN=GJB1
NP_001120797.1	0.00174977	38.0711	-3.00509	0.000155915	1.91555	1.28903	1.9497	-0.779153	-1.56424	-1.5176	NP_001120797	MAD2L2	NP_001120797.1_MAD2L2	NP_001120797.1	MAD2L2	10	8	8	NP_001120797.1	HOMO SAPIENS	51.6	6101	6101.1	91.43	91.43	7060000000	mitotic spindle assembly checkpoint protein MAD2B GN=MAD2L2
NP_055817.1	0.0100994	26.4761	1.67896	0.00225108	-1.20059	-0.884332	-0.474251	1.20943	0.509456	0.758802	NP_055817	FBXO21	NP_055817.1_FBXO21	NP_055817.1	FBXO21	7	6	6	NP_055817.1|NP_296373.1	HOMO SAPIENS	15.6	6102	6102.1	91.39	91.39	1160000000	F-box only protein 21 isoform 2 GN=FBXO21
NP_001338896.1	0.013295	24.7901	-1.61822	0.0033189	0.75543	0.989253	0.642874	-1.29084	-0.91128	-0.264979	NP_001338896	CMC2	NP_001338896.1_CMC2	NP_001338896.1	CMC2	17	6	6	NP_001338896.1|NP_001338902.1	HOMO SAPIENS	70.8	6103	6103.1	91.38	91.38	30600000000	COX assembly mitochondrial protein 2 homolog isoform 1 GN=CMC2
NP_001026997.1	0.0290547	19.9917	-1.75885	0.0100191	1.49737	0.0299774	0.96958	-1.18617	-1.18395	-0.409512	NP_001026997	BOLA2	NP_001026997.1_BOLA2	NP_001026997.1	BOLA2	13	6	6	NP_001026997.1	HOMO SAPIENS	43.4	6104	6104.1	91.37	91.37	92400000000	bolA-like protein 2 isoform 1 GN=BOLA2
NP_001350391.1	0.26703	7.35306	-0.592626	0.183948	0.580062	0.809389	-0.474251	-0.255841	-0.365947	-0.24089	NP_001350391	TMEM120A	NP_001350391.1_TMEM120A	NP_001350391.1	TMEM120A	8	6	6	NP_001350391.1|NP_001304732.1|NP_114131.1	HOMO SAPIENS	27.7	6105	6105.1	91.35	91.35	3700000000	transmembrane protein 120A isoform 3 GN=TMEM120A
NP_115715.3	0.290646	6.87378	0.573338	0.20541	0.242817	-0.479638	-0.48479	0.918703	0.308544	-0.228845	NP_115715	MIEN1	NP_115715.3_MIEN1	NP_115715.3	MIEN1	14	6	6	NP_115715.3|NP_001317135.1	HOMO SAPIENS	53	6106	6106.1	91.34	91.34	16500000000	migration and invasion enhancer 1 isoform 1 GN=MIEN1
NP_569735.1	0.00885013	27.2852	-2.99571	0.00186844	1.74019	1.88857	0.210778	-1.40713	-1.42791	-2.31254	NP_569735	CHST14	NP_569735.1_CHST14	NP_569735.1	CHST14	9	9	9	NP_569735.1	HOMO SAPIENS	24.7	6107	6107.1	91.31	91.31	2030000000	carbohydrate sulfotransferase 14 GN=CHST14
NP_001138570.1	0.00243518	35.778	-2.56103	0.00026436	0.876838	1.12415	1.29629	-1.02337	-1.39921	-1.96325	NP_001138570	SKIL	NP_001138570.1_SKIL	NP_001138570.1	SKIL	7	6	6	NP_001138570.1|NP_001234937.1|NP_001138569.1	HOMO SAPIENS	11.4	6108	6108.1	91.27	91.27	482000000	ski-like protein isoform 3 GN=SKIL
NP_536724.1	0.0549652	16.2682	-1.28362	0.0236146	-0.0809389	1.33399	0.29509	-0.604716	-0.710368	-0.987647	NP_536724	PIGU	NP_536724.1_PIGU	NP_536724.1	PIGU	11	6	6	NP_536724.1	HOMO SAPIENS	12.6	6109	6109.1	91.25	91.25	17400000000	phosphatidylinositol glycan anchor biosynthesis class U protein precursor GN=PIGU
NP_001258071.1	0.00284564	34.7421	-3.17318	0.000335576	1.22757	2.50311	1.58084	-1.73274	-1.49967	-0.975603	NP_001258071	ST3GAL6	NP_001258071.1_ST3GAL6	NP_001258071.1	ST3GAL6	9	6	6	NP_001258071.1|NP_001258074.1|NP_001258075.1|NP_001310296.1|NP_001310287.1|NP_001258076.1|NP_001258077.1	HOMO SAPIENS	23.2	6110	6110.1	91.19	91.19	2070000000	type 2 lactosamine alpha-2,3-sialyltransferase isoform 2 GN=ST3GAL6
NP_057107.3	0.872181	0.830155	-0.081419	0.826008	0.458654	-0.524604	0.442635	0.0232583	-0.107632	0.216801	NP_057107	OTUD6B	NP_057107.3_OTUD6B	NP_057107.3	OTUD6B	8	6	6	NP_057107.3|NP_001273674.1	HOMO SAPIENS	20.7	6111	6111.1	91.02	91.02	5070000000	deubiquitinase OTUD6B isoform 1 GN=OTUD6B
NP_001288097.1	0.707874	2.03059	0.365766	0.626529	-1.5918	1.18411	-0.379401	-0.0465166	-0.0287017	0.385423	NP_001288097	SHF	NP_001288097.1_SHF	NP_001288097.1	SHF	8	7	7	NP_001288097.1|NP_001288098.1|NP_001288099.1|NP_001288100.1|NP_612365.2	HOMO SAPIENS	16.7	6112	6112.1	90.97	90.97	647000000	SH2 domain-containing adapter protein F isoform a GN=SHF
NP_001243050.1	0.151012	10.4947	1.005	0.0892345	0.71496	-0.689479	-0.590179	0.383762	0.717543	1.34898	NP_001243050	S100PBP	NP_001243050.1_S100PBP	NP_001243050.1	S100PBP	9	7	7	NP_001243050.1	HOMO SAPIENS	29.6	6113	6113.1	90.94	90.94	730000000	S100P-binding protein GN=S100PBP
NP_872329.1	0.118758	11.8417	-1.31348	0.0654384	1.79415	0.704468	-0.347784	-0.627974	-0.258316	-0.903336	NP_872329	CMC1	NP_872329.1_CMC1	NP_872329.1	CMC1	14	7	7	NP_872329.1|NP_001318115.1|NP_001318114.1|NP_001318116.1|NP_001318118.1|NP_001318119.1	HOMO SAPIENS	55.6	6114	6114.1	90.86	90.86	34700000000	COX assembly mitochondrial protein homolog isoform 4 GN=CMC1
NP_663729.1	0.164733	10.0051	0.978606	0.0998833	-0.687981	-1.15413	0.0948503	1.01174	0.538158	-0.361334	NP_663729	ATPAF2	NP_663729.1_ATPAF2	NP_663729.1	ATPAF2	6	5	5	NP_663729.1	HOMO SAPIENS	26.2	6115	6115.1	90.77	90.77	4380000000	ATP synthase mitochondrial F1 complex assembly factor 2 GN=ATPAF2
NP_001150.3	0.999544	0.00356584	0.000611331	0.999179	0.607042	-1.16912	0.474251	-0.476795	-0.0789298	0.469735	NP_001150	AOX1	NP_001150.3_AOX1	NP_001150.3	AOX1	8	8	8	NP_001150.3	HOMO SAPIENS	7.1	6116	6116.1	90.76	90.76	1590000000	aldehyde oxidase GN=AOX1
NP_001305310.1	0.667872	2.36165	-0.216912	0.580544	-0.472144	-0.0599547	0.642874	-0.0930332	-0.495105	0.0481779	NP_001305310	INVS	NP_001305310.1_INVS	NP_001305310.1	INVS	13	12	12	NP_001305310.1|NP_055240.2|NP_001305311.1	HOMO SAPIENS	12.5	6117	6117.1	90.74	90.74	4990000000	inversin isoform c GN=INVS
NP_005092.1	0.0439803	17.523	3.10215	0.017689	0.485633	-1.5888	-2.80335	2.77937	1.72928	0.891291	NP_005092	ISG15	NP_005092.1_ISG15	NP_005092.1	ISG15	8	7	7	NP_005092.1	HOMO SAPIENS	49	6118	6118.1	90.7	90.7	4980000000	ubiquitin-like protein ISG15 GN=ISG15
NP_001305721.1	0.11509	12.0242	1.60232	0.062745	-2.21233	-0.119909	-0.0421557	1.1164	1.21982	0.0963558	NP_001305721	TMEM63B	NP_001305721.1_TMEM63B	NP_001305721.1	TMEM63B	11	8	8	NP_001305721.1	HOMO SAPIENS	8.5	6119	6119.1	90.68	90.68	4920000000	CSC1-like protein 2 GN=TMEM63B
NP_077748.3	0.284973	6.98921	0.550754	0.200022	-0.70147	-0.0449661	-0.231856	-0.0930332	0.875403	-0.1084	NP_077748	PSTPIP2	NP_077748.3_PSTPIP2	NP_077748.3	PSTPIP2	8	8	8	NP_077748.3	HOMO SAPIENS	21.5	6120	6120.1	90.66	90.66	793000000	proline-serine-threonine phosphatase-interacting protein 2 GN=PSTPIP2
NP_006160.1	0.000201611	55.6562	13.092	2.71883e-06	-9.1326	-7.85407	-6.96622	5.93087	4.06847	5.32366	NP_006160	NNMT	NP_006160.1_NNMT	NP_006160.1	NNMT	8	6	6	NP_006160.1	HOMO SAPIENS	27.2	6121	6121.1	90.6	90.6	4320000000	nicotinamide N-methyltransferase GN=NNMT
NP_001092271.1	0.3122	6.47208	0.510878	0.225316	-0.984757	-0.0299774	-0.463712	-0.476795	0.193737	0.337245	NP_001092271	FAM210A	NP_001092271.1_FAM210A	NP_001092271.1	FAM210A	9	6	6	NP_001092271.1	HOMO SAPIENS	20.9	6122	6122.1	90.58	90.58	4900000000	protein FAM210A GN=FAM210A
NP_689880.1	0.126151	11.4869	-1.79701	0.0710086	-0.512613	0.854355	2.00239	-1.82578	-1.37768	0.156578	NP_689880	NANP	NP_689880.1_NANP	NP_689880.1	NANP	8	7	7	NP_689880.1	HOMO SAPIENS	29.8	6123	6123.1	90.43	90.43	115000000000	N-acylneuraminate-9-phosphatase GN=NANP
NP_114109.1	0.350343	5.86299	-0.934025	0.25924	1.68623	0.764423	-0.326706	-1.23269	0.939982	-0.385423	NP_114109	MRPL32	NP_114109.1_MRPL32	NP_114109.1	MRPL32	8	6	6	NP_114109.1	HOMO SAPIENS	34.5	6124	6124.1	90.42	90.42	9450000000	39S ribosomal protein L32, mitochondrial precursor GN=MRPL32
NP_057550.3	0.234679	8.05923	0.565713	0.156343	-0.0539593	0.0899321	-0.600718	-0.127921	0.609912	0.650402	NP_057550	ANKRD39	NP_057550.3_ANKRD39	NP_057550.3	ANKRD39	8	5	5	NP_057550.3	HOMO SAPIENS	43.1	6125	6125.1	90.39	90.39	1230000000	ankyrin repeat domain-containing protein 39 GN=ANKRD39
NP_001186672.1	0.103009	12.6771	-0.858949	0.0539868	-0.107919	0.509615	0.516407	-0.0232583	-0.696017	-0.939469	NP_001186672	DCTN5	NP_001186672.1_DCTN5	NP_001186672.1	DCTN5	14	6	6	NP_001186672.1|NP_115875.1|NP_001185940.1	HOMO SAPIENS	35.5	6126	6126.1	90.35	90.35	8240000000	dynactin subunit 5 isoform 3 GN=DCTN5
NP_005660.4	0.157345	10.2639	-1.16982	0.0941039	-0.215837	0.284785	0.885269	0.0581458	-0.710368	-1.90303	NP_005660	REEP5	NP_005660.4_REEP5	NP_005660.4	REEP5	11	7	7	NP_005660.4	HOMO SAPIENS	24.3	6127	6127.1	90.33	90.33	30000000000	receptor expression-enhancing protein 5 GN=REEP5
NP_004441.1	0.281914	7.04797	0.58266	0.197335	-0.674491	0.389706	0	0.174437	1.01174	0.277023	NP_004441	ERH	NP_004441.1_ERH	NP_004441.1	ERH	34	6	6	NP_004441.1	HOMO SAPIENS	52.8	6128	6128.1	90.29	90.29	264000000000	enhancer of rudimentary homolog GN=ERH
NP_001776.1	0.00651684	29.2442	1.82899	0.00119008	-0.809389	-0.689479	-0.432096	1.66297	1.06196	0.831069	NP_001776	CDA	NP_001776.1_CDA	NP_001776.1	CDA	10	5	5	NP_001776.1	HOMO SAPIENS	59.5	6129	6129.1	90.25	90.25	6850000000	cytidine deaminase GN=CDA
NP_001265612.1	0.0080796	27.8591	1.87987	0.00163716	-0.607042	-1.00424	-1.07497	0.569828	0.853877	1.52965	NP_001265612	AMOTL2	NP_001265612.1_AMOTL2	NP_001265612.1	AMOTL2	9	9	9	NP_001265612.1|NP_001265614.1|NP_001350872.1|NP_057285.3	HOMO SAPIENS	12.5	6130	6130.1	90.21	90.21	770000000	angiomotin-like protein 2 isoform 1 GN=AMOTL2
NP_001366.1	0.231002	8.14562	0.63118	0.153263	0.337245	-0.584559	-0.242395	0.430279	0.961508	0.0120445	NP_001366	DNASE2	NP_001366.1_DNASE2	NP_001366.1	DNASE2	10	7	7	NP_001366.1	HOMO SAPIENS	17.5	6131	6131.1	90.19	90.19	12300000000	deoxyribonuclease-2-alpha precursor GN=DNASE2
NP_001153695.1	0.000362793	49.6192	3.62318	1.09165e-05	-1.82113	-1.54383	-1.54922	2.26768	1.73645	1.95121	NP_001153695	RNF170	NP_001153695.1_RNF170	NP_001153695.1	RNF170	10	7	7	NP_001153695.1|NP_001153697.1|NP_001153696.1	HOMO SAPIENS	21.3	6132	6132.1	90.17	90.17	4960000000	E3 ubiquitin-protein ligase RNF170 isoform a GN=RNF170
NP_001307028.1	0.364191	5.63821	0.98106	0.273011	0.242817	-0.959276	0.379401	-0.68612	1.11219	2.18005	NP_001307028	CRADD	NP_001307028.1_CRADD	NP_001307028.1	CRADD	9	5	5	NP_001307028.1|NP_001307029.1|NP_001307030.1|NP_001317055.1	HOMO SAPIENS	35.1	6133	6133.1	90.16	90.16	2950000000	death domain-containing protein CRADD isoform 1 GN=CRADD
NP_079051.9	0.250717	7.70005	0.585855	0.169822	-0.836369	0.0149887	0.147545	0.488424	0.631438	-0.0361334	NP_079051	GEMIN6	NP_079051.9_GEMIN6	NP_079051.9	GEMIN6	11	6	6	NP_079051.9	HOMO SAPIENS	35.9	6134	6134.1	90.08	90.08	6210000000	gem-associated protein 6 GN=GEMIN6
NP_644815.1	0.363844	5.64502	0.535661	0.272583	0.323756	-1.01923	-0.284551	-0.290729	0.351596	0.56609	NP_644815	CDC26	NP_644815.1_CDC26	NP_644815.1	CDC26	9	6	6	NP_644815.1	HOMO SAPIENS	72.9	6135	6135.1	89.98	89.98	5930000000	anaphase-promoting complex subunit CDC26 GN=CDC26
NP_001337063.1	0.00778711	28.1002	4.11955	0.00154875	-2.90031	-0.749434	-2.99305	1.54668	1.43509	2.7341	NP_001337063	ZNF654	NP_001337063.1_ZNF654	NP_001337063.1	ZNF654	7	7	7	NP_001337063.1|NP_001337064.1|NP_001337065.1|NP_001337066.1	HOMO SAPIENS	6.5	6136	6136.1	89.97	89.97	1890000000	zinc finger protein 654 isoform 1 GN=ZNF654
NP_001316671.1	0.519766	3.7343	0.591156	0.423223	-1.37596	-0.464649	0.843113	1.01174	0.294193	-0.529957	NP_001316671	DPCD	NP_001316671.1_DPCD	NP_001316671.1	DPCD	9	7	7	NP_001316671.1|NP_056263.1|NP_001316672.1|NP_001316673.1|NP_001316674.1|NP_001316675.1	HOMO SAPIENS	29.4	6137	6137.1	89.96	89.96	4390000000	protein DPCD isoform 1 GN=DPCD
NP_001035199.1	0.458766	4.40994	0.46945	0.362248	-1.33549	-0.329751	0.115928	-0.523312	0.430526	-0.0481779	NP_001035199	NRF1	NP_001035199.1_NRF1	NP_001035199.1	NRF1	8	6	6	NP_001035199.1|NP_001280092.1	HOMO SAPIENS	13.7	6138	6138.1	89.89	89.89	2670000000	nuclear respiratory factor 1 isoform 1 GN=NRF1
NP_071383.1	0.257984	7.54739	-1.21224	0.175898	2.07743	-0.584559	0.590179	-1.03499	0.444877	-0.963558	NP_071383	MRPS14	NP_071383.1_MRPS14	NP_071383.1	MRPS14	12	7	7	NP_071383.1	HOMO SAPIENS	44.5	6139	6139.1	89.87	89.87	4970000000	28S ribosomal protein S14, mitochondrial GN=MRPS14
NP_004366.1	0.442357	4.61406	-0.531857	0.345616	1.0657	-0.554581	0.548024	-0.744266	-0.0932806	0.301112	NP_004366	COX11	NP_004366.1_COX11	NP_004366.1	COX11	11	6	6	NP_004366.1|NP_001156333.1|NP_001156334.1|NP_001308447.1	HOMO SAPIENS	32.2	6140	6140.1	89.86	89.86	2950000000	cytochrome c oxidase assembly protein COX11, mitochondrial isoform 1 GN=COX11
NP_001305995.1	0.118521	11.8576	-0.969919	0.0651985	0.971267	0.644513	-0.495329	-0.651232	-0.523807	-0.614268	NP_001305995	ITGB1BP1	NP_001305995.1_ITGB1BP1	NP_001305995.1	ITGB1BP1	8	6	6	NP_001305995.1|NP_071729.1|NP_001305998.1|NP_001305999.1	HOMO SAPIENS	36.5	6141	6141.1	89.82	89.82	3350000000	integrin beta-1-binding protein 1 isoform 1 GN=ITGB1BP1
NP_000792.1	0.181125	9.49355	1.22736	0.112369	0.418184	-1.0642	-1.02228	-0.360504	0.796473	1.57783	NP_000792	FKBP1A	NP_000792.1_FKBP1A	NP_000792.1	FKBP1A	18	5	5	NP_000792.1	HOMO SAPIENS	63.8	6142	6142.1	89.81	89.81	64100000000	peptidyl-prolyl cis-trans isomerase FKBP1A isoform a GN=FKBP1A
NP_060218.1	0.340166	6.02111	-0.364234	0.249971	0.161878	-0.104921	0.421557	-0.511683	-0.150684	0.0481779	NP_060218	CWC25	NP_060218.1_CWC25	NP_060218.1	CWC25	10	10	10	NP_060218.1	HOMO SAPIENS	21.8	6143	6143.1	89.8	89.8	6020000000	pre-mRNA-splicing factor CWC25 homolog GN=CWC25
NP_002454.1	0.157511	10.255	-1.12007	0.0942964	0.0674491	0.689479	0.558563	-0.302358	0.100456	-1.84281	NP_002454	MX2	NP_002454.1_MX2	NP_002454.1	MX2	11	8	8	NP_002454.1|NP_001138397.1|NP_001269849.1	HOMO SAPIENS	11.7	6144	6144.1	89.79	89.79	4240000000	interferon-induced GTP-binding protein Mx2 GN=MX2
NP_001171829.1	0.961402	0.246121	-0.0404727	0.944904	-1.24106	-0.269796	0.621796	-0.95359	-0.129158	0.0722669	NP_001171829	CARD8	NP_001171829.1_CARD8	NP_001171829.1	CARD8	6	6	6	NP_001171829.1|NP_001171830.1|NP_001338713.1|NP_001338715.1|NP_001171831.1|NP_001338716.1|NP_001338717.1|NP_001338719.1|NP_001338720.1	HOMO SAPIENS	14.7	6145	6145.1	89.75	89.75	840000000	caspase recruitment domain-containing protein 8 isoform a GN=CARD8
NP_006773.2	0.82645	1.158	-0.137249	0.765949	0.445164	0.179864	-0.316168	0.721007	-0.667315	-0.156578	NP_006773	ZFPL1	NP_006773.2_ZFPL1	NP_006773.2	ZFPL1	10	6	6	NP_006773.2	HOMO SAPIENS	29	6146	6146.1	89.58	89.58	11900000000	zinc finger protein-like 1 GN=ZFPL1
NP_060736.1	0.308818	6.53257	-0.621352	0.222199	0.512613	1.13914	-0.252934	-0.534941	0.358772	-0.289067	NP_060736	TMEM39A	NP_060736.1_TMEM39A	NP_060736.1	TMEM39A	6	6	6	NP_060736.1	HOMO SAPIENS	17	6147	6147.1	89.58	89.58	2060000000	transmembrane protein 39A GN=TMEM39A
NP_055608.2	0.452729	4.48568	0.614776	0.355985	-1.52435	0.659502	-0.505868	0.709378	-0.0430526	-0.192712	NP_055608	LCMT2	NP_055608.2_LCMT2	NP_055608.2	LCMT2	8	7	7	NP_055608.2	HOMO SAPIENS	15.3	6148	6148.1	89.55	89.55	662000000	tRNA wybutosine-synthesizing protein 4 GN=LCMT2
NP_116250.3	0.076095	14.4104	1.7121	0.0362208	-0.917307	-1.03422	-0.29509	2.30257	0.430526	0.156578	NP_116250	SERAC1	NP_116250.3_SERAC1	NP_116250.3	SERAC1	8	8	8	NP_116250.3	HOMO SAPIENS	11.7	6149	6149.1	89.55	89.55	2120000000	protein SERAC1 GN=SERAC1
NP_660213.1	0.105826	12.5162	-1.35953	0.0560247	-0.175368	0.374717	1.76	-0.511683	-1.23417	-0.373379	NP_660213	MRPL30	NP_660213.1_MRPL30	NP_660213.1	MRPL30	12	8	8	NP_660213.1	HOMO SAPIENS	40.3	6150	6150.1	89.52	89.52	9360000000	39S ribosomal protein L30, mitochondrial precursor GN=MRPL30
NP_001003803.1	0.474338	4.23347	0.484794	0.377271	-0.944287	0.119909	0.411018	1.08151	-0.0645789	0.024089	NP_001003803	DMAC2L	NP_001003803.1_DMAC2L	NP_001003803.1	ATP5S	7	7	7	NP_001003803.1|NP_001003805.1|NP_056499.2	HOMO SAPIENS	39	6151	6151.1	89.5	89.5	1380000000	ATP synthase subunit s, mitochondrial isoform a precursor GN=ATP5S
NP_001317090.1	0.717287	1.95712	0.311463	0.637218	-1.90206	0.0449661	0.242395	0.0697749	-0.208088	-0.542002	NP_001317090	ING5	NP_001317090.1_ING5	NP_001317090.1	ING5	9	9	7	NP_001317090.1|NP_001317091.1|NP_115705.2	HOMO SAPIENS	22.8	6152	6152.1	89.5	60.73	5590000000	inhibitor of growth protein 5 isoform 2 GN=ING5
NP_001121054.1	0.0237849	21.1462	3.319	0.00768034	-3.49386	-1.34898	-0.284551	1.96533	1.33463	1.52965	NP_001121054	ING4	NP_001121054.1_ING4	NP_001121054.1	ING4	5	6	4	NP_001121054.1|NP_001121055.1|NP_001121056.1|NP_001121057.1|NP_001121058.1|NP_057246.2	HOMO SAPIENS	21.6	6152	6152.2	61.89	33.12	1280000000	inhibitor of growth protein 4 isoform 9 GN=ING4
NP_000651.3	0.000250124	53.2644	9.79511	4.71585e-06	-4.7619	-6.66996	-6.7976	3.72133	3.95366	3.48085	NP_000651	TGFB1	NP_000651.3_TGFB1	NP_000651.3	TGFB1	11	7	7	NP_000651.3	HOMO SAPIENS	19.2	6153	6153.1	89.44	89.44	2730000000	transforming growth factor beta-1 preproprotein GN=TGFB1
NP_004086.1	0.0219477	21.6386	-1.80151	0.00685717	1.17361	1.96352	0.379401	-0.500053	-0.617087	-0.770847	NP_004086	EIF4EBP1	NP_004086.1_EIF4EBP1	NP_004086.1	EIF4EBP1	10	5	5	NP_004086.1	HOMO SAPIENS	48.3	6154	6154.1	89.44	89.44	26300000000	eukaryotic translation initiation factor 4E-binding protein 1 GN=EIF4EBP1
NP_001274.1	0.0207889	21.9548	-1.02266	0.00637557	0.431674	0.584559	0.242395	-0.441908	-0.789298	-0.578135	NP_001274	AP1S1	NP_001274.1_AP1S1	NP_001274.1	AP1S1	9	6	6	NP_001274.1	HOMO SAPIENS	43.6	6155	6155.1	89.43	89.43	19500000000	AP-1 complex subunit sigma-1A GN=AP1S1
NP_002584.2	0.0249602	20.8442	1.86545	0.00823349	-0.0809389	-0.989253	-1.53868	1.37224	1.1696	0.445646	NP_002584	PCOLCE	NP_002584.2_PCOLCE	NP_002584.2	PCOLCE	6	6	6	NP_002584.2	HOMO SAPIENS	15.1	6156	6156.1	89.43	89.43	389000000	procollagen C-endopeptidase enhancer 1 precursor GN=PCOLCE
NP_003205.2	0.725699	1.89223	-0.284735	0.64681	-0.0944287	0.0149887	-0.137006	0.95359	-0.904105	-1.12014	NP_003205	TEAD3	NP_003205.2_TEAD3	NP_003205.2	TEAD3	8	7	6	NP_003205.2|NP_001243587.1|NP_001243589.1|NP_003589.1|NP_003204.2|NP_958849.1	HOMO SAPIENS	16.5	6157	6157.1	89.38	83.88	5130000000	transcriptional enhancer factor TEF-5 GN=TEAD3
NP_068780.2	0.00353759	33.2838	3.37319	0.000469483	-1.24106	-2.39819	-1.72838	0.918703	2.26744	1.56578	NP_068780	TEAD1	NP_068780.2_TEAD1	NP_068780.2	TEAD1	4	5	3	NP_068780.2	HOMO SAPIENS	9.8	6157	6157.2	40.2	24.23	1340000000	transcriptional enhancer factor TEF-1 GN=TEAD1
NP_060311.1	0.300211	6.69185	-1.22836	0.214198	1.26804	-1.16912	1.90754	0.26747	-1.05479	-0.891291	NP_060311	SDHAF2	NP_060311.1_SDHAF2	NP_060311.1	SDHAF2	9	6	6	NP_060311.1	HOMO SAPIENS	42.1	6158	6158.1	89.35	89.35	4180000000	succinate dehydrogenase assembly factor 2, mitochondrial GN=SDHAF2
NP_001005339.1	0.00407962	32.3093	1.90226	0.00058759	-1.11965	-0.749434	-0.727185	1.31409	1.09784	0.69858	NP_001005339	RGS10	NP_001005339.1_RGS10	NP_001005339.1	RGS10	7	6	6	NP_001005339.1|NP_002916.1	HOMO SAPIENS	34.8	6159	6159.1	89.32	89.32	5290000000	regulator of G-protein signaling 10 isoform a GN=RGS10
NP_150592.1	0.154004	10.3861	-0.681852	0.0914942	-0.188857	0.119909	0.832575	-0.593087	-0.351596	-0.337245	NP_150592	ATP23	NP_150592.1_ATP23	NP_150592.1	ATP23	10	6	6	NP_150592.1|NP_001307337.1|NP_001307338.1	HOMO SAPIENS	28.8	6160	6160.1	89.31	89.31	3410000000	mitochondrial inner membrane protease ATP23 homolog isoform a GN=ATP23
NP_001138888.1	0.311883	6.47868	-1.16411	0.224974	0.202347	2.42817	-0.221317	-0.569828	0.703192	-1.21649	NP_001138888	TMEM205	NP_001138888.1_TMEM205	NP_001138888.1	TMEM205	16	5	5	NP_001138888.1	HOMO SAPIENS	27.5	6161	6161.1	89.29	89.29	25300000000	transmembrane protein 205 GN=TMEM205
NP_057258.3	0.0192065	22.4552	2.71595	0.00568167	0.188857	-1.24406	-1.90754	1.84904	1.04761	2.28845	NP_057258	CERCAM	NP_057258.3_CERCAM	NP_057258.3	CERCAM	9	8	8	NP_057258.3|NP_001273689.1	HOMO SAPIENS	13.2	6162	6162.1	89.26	89.26	485000000	inactive glycosyltransferase 25 family member 3 isoform a precursor GN=CERCAM
NP_001302.1	0.42274	4.85746	0.463289	0.326779	-0.836369	0.209842	-0.158084	-0.465166	0.552508	0.517913	NP_001302	CRIP1	NP_001302.1_CRIP1	NP_001302.1	CRIP1	14	6	6	NP_001302.1	HOMO SAPIENS	75.3	6163	6163.1	89.23	89.23	52300000000	cysteine-rich protein 1 GN=CRIP1
NP_001310434.1	0.695655	2.12958	0.331808	0.61241	0.134898	-0.419683	-0.737724	1.17454	-1.06914	-0.132489	NP_001310434	OSMR	NP_001310434.1_OSMR	NP_001310434.1	OSMR	8	7	7	NP_001310434.1|NP_001310435.1|NP_001161827.1|NP_001310436.1	HOMO SAPIENS	8.2	6164	6164.1	89.15	89.15	1610000000	oncostatin-M-specific receptor subunit beta isoform 1 precursor GN=OSMR
NP_060745.3	0.0549562	16.2701	1.72773	0.0236044	-2.18535	-0.134898	-1.01174	1.03499	0.394649	0.421557	NP_060745	C7orf43	NP_060745.3_C7orf43	NP_060745.3	C7orf43	8	8	8	NP_060745.3|NP_001290399.1	HOMO SAPIENS	16.8	6165	6165.1	89.13	89.13	1060000000	uncharacterized protein C7orf43 isoform 1 GN=C7orf43
NP_001158146.1	0.0170244	23.1862	1.19741	0.00480151	-0.499123	-0.509615	-0.115928	0.918703	1.01891	0.529957	NP_001158146	SUMF1	NP_001158146.1_SUMF1	NP_001158146.1	SUMF1	9	7	7	NP_001158146.1|NP_001158147.1|NP_877437.2	HOMO SAPIENS	20	6166	6166.1	89.06	89.06	4670000000	sulfatase-modifying factor 1 isoform 2 precursor GN=SUMF1
NP_071344.1	0.00473866	31.2973	-3.55877	0.000741768	2.18535	1.67873	2.21317	-1.79089	-0.423351	-2.38481	NP_071344	MRPL17	NP_071344.1_MRPL17	NP_071344.1	MRPL17	11	7	7	NP_071344.1	HOMO SAPIENS	32.5	6167	6167.1	89.04	89.04	9990000000	39S ribosomal protein L17, mitochondrial GN=MRPL17
NP_001138925.1	0.00213694	36.7298	-9.8762	0.000212336	5.9625	3.59728	4.48958	-4.547	-3.44421	-7.58802	NP_001138925	GFRA1	NP_001138925.1_GFRA1	NP_001138925.1	GFRA1	7	7	7	NP_001138925.1|NP_001335027.1|NP_001335028.1	HOMO SAPIENS	18.2	6168	6168.1	89.02	89.02	6260000000	GDNF family receptor alpha-1 isoform b precursor GN=GFRA1
NP_954587.2	0.352066	5.83138	-0.472274	0.261133	0.0404694	0.194853	0.811497	0.465166	-0.437701	-0.397468	NP_954587	FAM221A	NP_954587.2_FAM221A	NP_954587.2	FAM221A	5	5	1	NP_954587.2|NP_001287861.1	HOMO SAPIENS	27.8	6169	6169.1	89	22.36	468000000	protein FAM221A isoform 1 GN=FAM221A
NP_001120836.1	0.029764	19.8364	-2.68214	0.0103839	1.11965	2.42817	0.526946	-1.23269	-0.33007	-2.4089	NP_001120836	FAM221A	NP_001120836.1_FAM221A	NP_001120836.1	FAM221A	1	5	1	NP_001120836.1|NP_001120837.1	HOMO SAPIENS	28.2	6169	6169.2	87.82	21.18	8150000	protein FAM221A isoform 2 GN=FAM221A
NP_057588.1	0.951284	0.319172	0.0508683	0.929143	0.70147	-0.809389	0.0526946	-0.337245	0.868227	-0.433601	NP_057588	MRPL27	NP_057588.1_MRPL27	NP_057588.1	MRPL27	8	6	6	NP_057588.1	HOMO SAPIENS	41.8	6170	6170.1	88.94	88.94	6410000000	39S ribosomal protein L27, mitochondrial GN=MRPL27
NP_001316323.1	0.369334	5.56253	0.724347	0.277809	0.175368	-0.524604	-0.737724	0.95359	1.01174	-0.879247	NP_001316323	VMP1	NP_001316323.1_VMP1	NP_001316323.1	VMP1	14	6	6	NP_001316323.1|NP_001316324.1|NP_001316325.1|NP_001316326.1|NP_001316327.1|NP_001316328.1|NP_001316329.1|NP_001316330.1|NP_001316331.1	HOMO SAPIENS	18.2	6171	6171.1	88.93	88.93	5230000000	vacuole membrane protein 1 isoform 1 GN=VMP1
NP_001008910.1	0.0310696	19.5725	2.34539	0.0110343	0.202347	-2.15837	-0.632335	1.17454	1.40638	1.86689	NP_001008910	STK16	NP_001008910.1_STK16	NP_001008910.1	STK16	6	6	6	NP_001008910.1|NP_001317143.1|NP_001317144.1	HOMO SAPIENS	26.8	6172	6172.1	88.92	88.92	1420000000	serine/threonine-protein kinase 16 isoform 1 GN=STK16
NP_071358.1	0.931078	0.444227	-0.0437323	0.90277	-0.148388	0.539593	-0.126467	-0.0581458	0.480754	-0.289067	NP_071358	CERS2	NP_071358.1_CERS2	NP_071358.1	CERS2	45	8	8	NP_071358.1	HOMO SAPIENS	19.2	6173	6173.1	88.91	88.91	62900000000	ceramide synthase 2 GN=CERS2
NP_036324.1	0.210623	8.64828	-0.885546	0.136512	1.55133	1.25905	0.274012	-0.54657	0.853877	0.120445	NP_036324	TIMM10B	NP_036324.1_TIMM10B	NP_036324.1	TIMM10B	8	5	5	NP_036324.1	HOMO SAPIENS	57.2	6174	6174.1	88.85	88.85	3380000000	mitochondrial import inner membrane translocase subunit Tim10 B GN=TIMM10B
NP_005987.3	0.0291987	19.958	-2.08852	0.0100973	0.283286	2.39819	1.3806	-0.779153	-0.58121	-0.843113	NP_005987	TBX3	NP_005987.3_TBX3	NP_005987.3	TBX3	12	11	11	NP_005987.3|NP_057653.3	HOMO SAPIENS	12.1	6175	6175.1	88.8	88.8	6690000000	T-box transcription factor TBX3 isoform 1 GN=TBX3
NP_001093859.1	0.0285227	20.0925	-1.78912	0.00978919	0.445164	0.959276	0.948503	-0.0581458	-1.6073	-1.34898	NP_001093859	TMEM192	NP_001093859.1_TMEM192	NP_001093859.1	TMEM192	10	6	6	NP_001093859.1	HOMO SAPIENS	26.1	6176	6176.1	88.69	88.69	4880000000	transmembrane protein 192 GN=TMEM192
NP_001265099.1	0.74003	1.78601	0.451475	0.662825	0.350735	-0.584559	0.663952	2.19791	-1.48531	1.07196	NP_001265099	ZNF33A	NP_001265099.1_ZNF33A	NP_001265099.1	ZNF33A	17	11	11	NP_001265099.1|NP_001265102.1|NP_001265106.1|NP_001311107.1|NP_008885.1|NP_008905.1|NP_001265100.1|NP_001265104.1|NP_001265105.1|NP_001291962.1|NP_001291964.1|NP_008886.1|NP_001284552.1|NP_001309750.1|NP_001309752.1|NP_001309755.1|NP_001309757.1|NP_694989.2|NP_001007095.1	HOMO SAPIENS	11.2	6177	6177.1	88.69	88.69	16000000000	zinc finger protein 33A isoform c GN=ZNF33A
NP_036374.1	0.00025471	52.9715	18.0178	5.04492e-06	-11.8441	-12.6804	-9.29533	5.84946	5.97714	8.40705	NP_036374	DKK1	NP_036374.1_DKK1	NP_036374.1	DKK1	7	7	7	NP_036374.1|NP_055236.1	HOMO SAPIENS	32.3	6178	6178.1	88.63	88.63	1010000000	dickkopf-related protein 1 precursor GN=DKK1
NP_001251503.1	0.00885938	27.2759	-4.11404	0.00187244	1.07919	3.95701	2.55042	-1.83741	-1.89431	-1.02378	NP_001251503	KIF18B	NP_001251503.1_KIF18B	NP_001251503.1	KIF18B	8	7	7	NP_001251503.1|NP_001252506.1	HOMO SAPIENS	10.6	6179	6179.1	88.62	88.62	10600000000	kinesin-like protein KIF18B isoform 2 GN=KIF18B
NP_001340912.1	0.117682	11.8949	1.37537	0.0646415	-2.10441	0.149887	-0.600718	0.54657	0.265491	0.758802	NP_001340912	DAB1	NP_001340912.1_DAB1	NP_001340912.1	DAB1	7	7	7	NP_001340912.1|NP_001340915.1|NP_001340909.1	HOMO SAPIENS	16.5	6180	6180.1	88.62	88.62	997000000	disabled homolog 1 isoform 1 GN=DAB1
NP_001129025.2	0.0199836	22.1806	-1.14396	0.00605254	-0.0674491	0.404694	0.505868	-0.82567	-1.04044	-0.722669	NP_001129025	MKNK1	NP_001129025.2_MKNK1	NP_001129025.2	MKNK1	7	6	6	NP_001129025.2|NP_003675.3|NP_945324.2	HOMO SAPIENS	16	6181	6181.1	88.57	88.57	781000000	MAP kinase-interacting serine/threonine-protein kinase 1 isoform 3 GN=MKNK1
NP_001034796.1	0.000514556	47.0808	-4.35667	1.95847e-05	2.68447	1.99349	2.16048	-2.32583	-1.55707	-2.34867	NP_001034796	ENTR1	NP_001034796.1_ENTR1	NP_001034796.1	ENTR1	7	5	5	NP_001034796.1|NP_001034797.1|NP_006634.3	HOMO SAPIENS	14.2	6182	6182.1	88.48	88.48	526000000	serologically defined colon cancer antigen 3 isoform 1 GN=ENTR1
NP_036593.2	0.364222	5.6369	-0.461409	0.273093	-0.0269796	1.13914	0.421557	0.255841	-0.287017	0.180667	NP_036593	TINF2	NP_036593.2_TINF2	NP_036593.2	TINF2	12	7	7	NP_036593.2|NP_001092744.1|NP_001350597.1	HOMO SAPIENS	20.3	6183	6183.1	88.4	88.4	3800000000	TERF1-interacting nuclear factor 2 isoform 2 GN=TINF2
NP_057670.2	0.0446687	17.4403	0.977981	0.018029	-0.337245	-0.959276	-0.38994	0.488424	0.638614	0.120445	NP_057670	MBIP	NP_057670.2_MBIP	NP_057670.2	MBIP	9	7	7	NP_057670.2|NP_001138363.1|NP_001295039.1	HOMO SAPIENS	24.4	6184	6184.1	88.38	88.38	1120000000	MAP3K12-binding inhibitory protein 1 isoform 1 GN=MBIP
NP_077284.2	0.726628	1.88445	0.384549	0.64797	-0.917307	1.48388	-0.990658	1.06988	0.0932806	-0.433601	NP_077284	DHRS11	NP_077284.2_DHRS11	NP_077284.2	DHRS11	10	7	7	NP_077284.2	HOMO SAPIENS	28.4	6185	6185.1	88.28	88.28	1740000000	dehydrogenase/reductase SDR family member 11 precursor GN=DHRS11
NP_001186851.1	0.0011004	41.2442	-4.25574	7.50901e-05	2.68447	2.75792	2.12886	-1.52342	-1.15524	-2.5173	NP_001186851	SIAE	NP_001186851.1_SIAE	NP_001186851.1	SIAE	7	7	7	NP_001186851.1|NP_733746.1	HOMO SAPIENS	14.1	6186	6186.1	88.12	88.12	1450000000	sialate O-acetylesterase isoform 2 GN=SIAE
NP_001007246.1	0.117337	11.9163	-1.97141	0.0643234	2.03696	-0.929298	1.31736	-0.325616	-1.24853	-1.91507	NP_001007246	IFRD1	NP_001007246.1_IFRD1	NP_001007246.1	IFRD1	6	6	6	NP_001007246.1|NP_001184008.1	HOMO SAPIENS	15.5	6187	6187.1	88.07	88.07	1280000000	interferon-related developmental regulator 1 isoform 1 GN=IFRD1
NP_663624.1	0.011418	25.7179	-3.29397	0.00268045	1.90206	3.82211	1.5176	-0.593087	-0.746245	-1.3008	NP_663624	GCNT2	NP_663624.1_GCNT2	NP_663624.1	GCNT2	7	6	6	NP_663624.1	HOMO SAPIENS	21.3	6188	6188.1	88.03	88.03	804000000	N-acetyllactosaminide beta-1,6-N-acetylglucosaminyl-transferase isoform A GN=GCNT2
NP_001138356.1	0.00279991	34.8598	2.25066	0.000326605	-1.03872	-1.51386	-0.906347	1.13966	1.37051	0.782891	NP_001138356	SLC30A7	NP_001138356.1_SLC30A7	NP_001138356.1	SLC30A7	12	7	7	NP_001138356.1	HOMO SAPIENS	16.7	6189	6189.1	88.02	88.02	5350000000	zinc transporter 7 GN=SLC30A7
NP_065192.1	0.361168	5.68765	-0.833227	0.26992	1.56482	-0.329751	-0.916886	-1.09314	-0.73907	-0.34929	NP_065192	PAIP2B	NP_065192.1_PAIP2B	NP_065192.1	PAIP2B	5	5	5	NP_065192.1	HOMO SAPIENS	52.8	6190	6190.1	87.87	87.87	700000000	polyadenylate-binding protein-interacting protein 2B GN=PAIP2B
NP_057483.1	0.0191413	22.4727	-1.89724	0.00565889	0.364225	1.04921	0.632335	-0.558199	-1.07632	-2.01143	NP_057483	TRIAP1	NP_057483.1_TRIAP1	NP_057483.1	TRIAP1	9	7	7	NP_057483.1	HOMO SAPIENS	53.9	6191	6191.1	87.84	87.84	4540000000	TP53-regulated inhibitor of apoptosis 1 GN=TRIAP1
NP_054880.2	0.00284125	34.7522	-2.81866	0.000334799	1.36247	1.28903	1.15928	-1.3955	-0.997385	-2.25232	NP_054880	MRPL18	NP_054880.2_MRPL18	NP_054880.2	MRPL18	12	7	7	NP_054880.2|NP_001305746.1	HOMO SAPIENS	33.8	6192	6192.1	87.82	87.82	7270000000	39S ribosomal protein L18, mitochondrial isoform 1 GN=MRPL18
NP_002484.1	0.0546211	16.3038	-0.869632	0.0234218	0.175368	0.629525	0.895808	-0.244212	-0.459228	-0.204756	NP_002484	NDUFB6	NP_002484.1_NDUFB6	NP_002484.1	NDUFB6	13	7	7	NP_002484.1|NP_001186916.1	HOMO SAPIENS	43.7	6193	6193.1	87.8	87.8	18200000000	NADH dehydrogenase [ubiquinone] 1 beta subcomplex subunit 6 isoform 1 GN=NDUFB6
NP_001003786.1	0.00673131	29.0599	1.79842	0.00124169	-1.02523	-0.239819	-0.948503	1.18617	0.875403	1.12014	NP_001003786	STRADA	NP_001003786.1_STRADA	NP_001003786.1	STRADA	7	6	1	NP_001003786.1|NP_001350718.1|NP_699166.2|NP_001003788.1|NP_001350715.1|NP_001350719.1|NP_001350720.1	HOMO SAPIENS	22	6194	6194.1	87.76	16.35	699000000	STE20-related kinase adapter protein alpha isoform 2 GN=STRADA
NP_001003787.1	0.964275	0.229533	-0.0793899	0.94852	0.404694	1.96352	-0.790419	2.65145	-1.15524	-0.156578	NP_001003787	STRADA	NP_001003787.1_STRADA	NP_001003787.1	STRADA	1	6	1	NP_001003787.1|NP_001159441.1|NP_001159442.1|NP_001350716.1|NP_001350717.1	HOMO SAPIENS	18.3	6194	6194.2	81.33	9.92	99300000	STE20-related kinase adapter protein alpha isoform 1 GN=STRADA
NP_001305398.1	0.444584	4.59123	1.36934	0.347438	0.580062	-0.659502	-1.93916	1.17454	-1.95172	2.86659	NP_001305398	ZFP1	NP_001305398.1_ZFP1	NP_001305398.1	ZFP1	13	10	10	NP_001305398.1|NP_001305400.1|NP_001305402.1	HOMO SAPIENS	20.3	6195	6195.1	87.74	87.74	5450000000	zinc finger protein 1 homolog isoform 1 GN=ZFP1
NP_001030168.1	0.0037428	32.9385	2.47615	0.000508332	-0.971267	-1.37896	-0.400479	1.73274	1.16242	1.78258	NP_001030168	RPL14	NP_001030168.1_RPL14	NP_001030168.1	RPL14	15	7	7	NP_001030168.1	HOMO SAPIENS	24.1	6196	6196.1	87.63	87.63	54000000000	60S ribosomal protein L14 GN=RPL14
NP_005383.3	0.45048	4.51731	-0.274622	0.353402	0.242817	0.0449661	0.326706	-0.430279	0.100456	0.120445	NP_005383	PHF2	NP_005383.3_PHF2	NP_005383.3	PHF2	9	9	9	NP_005383.3	HOMO SAPIENS	7.6	6197	6197.1	87.59	87.59	1190000000	lysine-specific demethylase PHF2 GN=PHF2
NP_001302430.1	0.861824	0.908483	-0.225407	0.811244	-0.485633	1.97851	-0.126467	1.66297	-0.394649	-0.578135	NP_001302430	SLC22A18	NP_001302430.1_SLC22A18	NP_001302430.1	SLC22A18	8	5	5	NP_001302430.1|NP_002546.3|NP_001302431.1	HOMO SAPIENS	16.5	6198	6198.1	87.55	87.55	3680000000	solute carrier family 22 member 18 isoform a GN=SLC22A18
NP_055514.3	0.0285868	20.0795	2.51499	0.00981857	-2.3877	-0.539593	-0.832575	2.24443	0.817999	0.722669	NP_055514	ZNF646	NP_055514.3_ZNF646	NP_055514.3	ZNF646	9	9	9	NP_055514.3	HOMO SAPIENS	5.2	6199	6199.1	87.42	87.42	3000000000	zinc finger protein 646 GN=ZNF646
NP_036428.1	0.650612	2.50531	0.195702	0.561654	0.121408	0.164876	-0.695569	0.0581458	0.107632	0.0120445	NP_036428	GAB2	NP_036428.1_GAB2	NP_036428.1	GAB2	8	7	7	NP_036428.1|NP_536739.1	HOMO SAPIENS	14.8	6200	6200.1	87.41	87.41	537000000	GRB2-associated-binding protein 2 isoform b GN=GAB2
NP_057568.1	0.373625	5.49681	-0.437618	0.282046	0.310266	0.764423	0.284551	0	0.588386	-0.542002	NP_057568	PDZD11	NP_057568.1_PDZD11	NP_057568.1	PDZD11	11	5	5	NP_057568.1	HOMO SAPIENS	47.8	6201	6201.1	87.36	87.36	5480000000	PDZ domain-containing protein 11 GN=PDZD11
NP_054769.1	0.0510977	16.6915	-1.23997	0.0214213	0.202347	1.18411	1.25413	-0.790782	-0.0717543	-0.216801	NP_054769	MRPL42	NP_054769.1_MRPL42	NP_054769.1	MRPL42	13	6	6	NP_054769.1	HOMO SAPIENS	54.2	6202	6202.1	87.27	87.27	9540000000	39S ribosomal protein L42, mitochondrial precursor GN=MRPL42
NP_001254703.1	0.354721	5.7857	-1.55246	0.263894	0.337245	-0.824378	3.75185	-0.0116292	-1.58577	0.204756	NP_001254703	IFT20	NP_001254703.1_IFT20	NP_001254703.1	IFT20	7	5	5	NP_001254703.1|NP_001254704.1|NP_001254706.1|NP_001254707.1|NP_777547.1	HOMO SAPIENS	42.4	6203	6203.1	87.26	87.26	1620000000	intraflagellar transport protein 20 homolog isoform 1 GN=IFT20
NP_001137150.1	0.00871085	27.3881	2.05911	0.0018247	-1.96951	-1.27404	-0.895808	0.662862	1.06196	0.313156	NP_001137150	SGK1	NP_001137150.1_SGK1	NP_001137150.1	SGK1	8	7	7	NP_001137150.1|NP_001137148.1|NP_001137149.1|NP_005618.2|NP_001278924.1	HOMO SAPIENS	16.1	6204	6204.1	87.21	87.21	1630000000	serine/threonine-protein kinase Sgk1 isoform 4 GN=SGK1
NP_848543.2	0.000342699	50.3787	-5.54369	9.16491e-06	2.98125	2.23331	2.53988	-2.37235	-2.99933	-3.50494	NP_848543	SAPCD2	NP_848543.2_SAPCD2	NP_848543.2	SAPCD2	6	6	6	NP_848543.2	HOMO SAPIENS	19.2	6205	6205.1	87.2	87.2	1480000000	suppressor APC domain-containing protein 2 GN=SAPCD2
NP_001290365.1	0.374898	5.47837	-0.577707	0.283245	0.229327	-0.479638	0.368862	-0.348875	0.143509	-1.4092	NP_001290365	HEXIM2	NP_001290365.1_HEXIM2	NP_001290365.1	HEXIM2	8	7	7	NP_001290365.1|NP_001290366.1	HOMO SAPIENS	19.1	6206	6206.1	87.19	87.19	4670000000	protein HEXIM2 isoform 2 GN=HEXIM2
NP_001317950.1	0.0437894	17.5483	1.79412	0.0175861	-1.94253	-0.479638	-0.663952	0.930332	1.34181	0.024089	NP_001317950	VPS26C	NP_001317950.1_VPS26C	NP_001317950.1	VPS26C	7	5	5	NP_001317950.1|NP_006043.1|NP_001317951.1|NP_001317947.1	HOMO SAPIENS	24	6207	6207.1	87.18	87.18	1850000000	Down syndrome critical region protein 3 isoform 3 GN=VPS26C
NP_001121675.1	0.329622	6.18003	-0.909826	0.240989	-0.0404694	-0.434672	1.82323	-0.197696	-1.21982	0.0361334	NP_001121675	PLA2G16	NP_001121675.1_PLA2G16	NP_001121675.1	PLA2G16	11	7	7	NP_001121675.1	HOMO SAPIENS	44.4	6208	6208.1	87.16	87.16	5790000000	HRAS-like suppressor 3 GN=PLA2G16
NP_002989.2	0.000627476	45.5126	-10.5069	2.8102e-05	4.35721	5.87556	4.5212	-4.70981	-4.64968	-7.40735	NP_002989	SDC2	NP_002989.2_SDC2	NP_002989.2	SDC2	12	7	7	NP_002989.2	HOMO SAPIENS	20.8	6209	6209.1	87.14	87.14	23200000000	syndecan-2 precursor GN=SDC2
NP_775903.3	0.0030589	34.2456	2.03082	0.000376218	-1.22757	-0.899321	-0.990658	0.941961	0.696017	1.33694	NP_775903	ZNF776	NP_775903.3_ZNF776	NP_775903.3	ZNF776	8	8	8	NP_775903.3	HOMO SAPIENS	19.3	6210	6210.1	87.1	87.1	564000000	zinc finger protein 776 isoform 1 GN=ZNF776
NP_001306927.1	0.679634	2.26284	0.419644	0.593904	1.20059	-0.524604	-1.14874	-0.465166	1.19112	0.0602224	NP_001306927	MINDY1	NP_001306927.1_MINDY1	NP_001306927.1	MINDY1	7	6	6	NP_001306927.1|NP_001156730.1|NP_001156731.1|NP_001035307.1	HOMO SAPIENS	20.8	6211	6211.1	87.07	87.07	435000000	ubiquitin carboxyl-terminal hydrolase MINDY-1 isoform 1 GN=MINDY1
NP_002815.3	0.00590136	29.8698	1.64069	0.00103042	-0.944287	-0.674491	-0.727185	0.96522	1.10502	0.505868	NP_002815	PTMS	NP_002815.3_PTMS	NP_002815.3	PTMS	23	6	6	NP_002815.3|NP_001317262.1	HOMO SAPIENS	29.4	6212	6212.1	87.01	87.01	363000000000	parathymosin isoform 2 GN=PTMS
NP_115865.1	0.812783	1.25872	0.159696	0.74839	-0.0809389	-0.449661	0.158084	0.976849	-0.58121	-0.289067	NP_115865	MRPS6	NP_115865.1_MRPS6	NP_115865.1	MRPS6	14	7	7	NP_115865.1	HOMO SAPIENS	48	6213	6213.1	86.96	86.96	10400000000	28S ribosomal protein S6, mitochondrial GN=MRPS6
NP_005685.1	0.00942103	26.877	-5.60311	0.00205257	3.38594	3.62726	2.45557	-4.73306	-1.87279	-0.734713	NP_005685	COX17	NP_005685.1_COX17	NP_005685.1	COX17	18	7	7	NP_005685.1	HOMO SAPIENS	82.5	6214	6214.1	86.95	86.95	74100000000	cytochrome c oxidase copper chaperone GN=COX17
NP_055419.1	0.00613655	29.6147	5.05966	0.00109277	-4.39768	-2.72794	-1.49653	2.54678	2.80559	1.20445	NP_055419	TAX1BP3	NP_055419.1_TAX1BP3	NP_055419.1	TAX1BP3	8	5	5	NP_055419.1|NP_001191627.1	HOMO SAPIENS	45.1	6215	6215.1	86.94	86.94	13800000000	tax1-binding protein 3 isoform 1 GN=TAX1BP3
NP_001160093.1	0.00594554	29.8193	-3.39186	0.00104248	1.14663	3.05769	2.78227	-1.34898	-1.06914	-0.770847	NP_001160093	TRAPPC1	NP_001160093.1_TRAPPC1	NP_001160093.1	TRAPPC1	8	7	7	NP_001160093.1	HOMO SAPIENS	48.2	6216	6216.1	86.8	86.8	8300000000	trafficking protein particle complex subunit 1 GN=TRAPPC1
NP_997716.1	0.0256382	20.699	1.20418	0.00851329	-0.634021	-0.509615	-0.358323	0.488424	1.21265	0.409512	NP_997716	LYSMD1	NP_997716.1_LYSMD1	NP_997716.1	LYSMD1	8	5	5	NP_997716.1|NP_001130015.1	HOMO SAPIENS	29.5	6217	6217.1	86.75	86.75	823000000	lysM and putative peptidoglycan-binding domain-containing protein 1 isoform a GN=LYSMD1
NP_291027.3	0.0054026	30.4985	2.12806	0.000891557	-1.02523	-0.254808	-1.06443	1.70949	1.23417	1.09605	NP_291027	TRIM41	NP_291027.3_TRIM41	NP_291027.3	TRIM41	9	8	8	NP_291027.3|NP_963921.1	HOMO SAPIENS	13	6218	6218.1	86.74	86.74	1250000000	E3 ubiquitin-protein ligase TRIM41 isoform 1 GN=TRIM41
NP_001360.1	0.488372	4.07258	0.694957	0.391509	-0.0404694	-0.0449661	-0.706108	-0.802411	2.02347	0.0722669	NP_001360	DNAH5	NP_001360.1_DNAH5	NP_001360.1	DNAH5	15	13	13	NP_001360.1	HOMO SAPIENS	2.4	6219	6219.1	86.73	86.73	20100000000	dynein heavy chain 5, axonemal GN=DNAH5
NP_150232.2	0.0830639	13.9075	0.968857	0.0406677	0.107919	-0.689479	-0.558563	1.10477	0.444877	0.216801	NP_150232	TRIM15	NP_150232.2_TRIM15	NP_150232.2	TRIM15	7	7	7	NP_150232.2	HOMO SAPIENS	21	6220	6220.1	86.73	86.73	46800000000	tripartite motif-containing protein 15 GN=TRIM15
NP_005508.1	0.0104747	26.2567	2.23356	0.00236773	-1.86159	-1.09417	-0.495329	0.627974	1.24853	1.37307	NP_005508	HMGN2	NP_005508.1_HMGN2	NP_005508.1	HMGN2	35	7	6	NP_005508.1	HOMO SAPIENS	43.3	6221	6221.1	86.73	71.36	446000000000	non-histone chromosomal protein HMG-17 GN=HMGN2
NP_001188292.1	0.00304141	34.2947	6.50368	0.000371987	-2.87333	-2.05345	-2.85605	5.69828	2.29614	3.73379	NP_001188292	HMGN3	NP_001188292.1_HMGN3	NP_001188292.1	HMGN3	3	6	2	NP_001188292.1|NP_001305815.1|NP_001305813.1|NP_001305816.1|NP_004233.1|NP_001305814.1|NP_001305817.1|NP_620058.1	HOMO SAPIENS	36.1	6221	6221.2	75.25	28.27	11100000000	high mobility group nucleosome-binding domain-containing protein 3 isoform d GN=HMGN3
NP_001188291.1	0.620576	2.7651	-0.512127	0.529042	1.1871	0.269796	-1.44383	0.26747	-1.21265	-0.578135	NP_001188291	HMGN3	NP_001188291.1_HMGN3	NP_001188291.1	HMGN3	1	5	1	NP_001188291.1	HOMO SAPIENS	42.1	6221	6221.3	62.87	15.89	38800000	high mobility group nucleosome-binding domain-containing protein 3 isoform c GN=HMGN3
NP_001350747.1	0.0759048	14.4263	-1.44521	0.0360887	1.322	0.584559	-0.379401	-1.32572	-1.1696	-0.313156	NP_001350747	MTX3	NP_001350747.1_MTX3	NP_001350747.1	MTX3	8	8	8	NP_001350747.1|NP_001161213.1|NP_001010891.4	HOMO SAPIENS	24.3	6222	6222.1	86.68	86.68	2700000000	metaxin-3 isoform 3 GN=MTX3
NP_001185882.1	0.000750137	44.0024	-4.73989	3.9789e-05	2.17186	1.76866	2.47665	-2.26768	-2.13828	-3.39654	NP_001185882	ZFYVE21	NP_001185882.1_ZFYVE21	NP_001185882.1	ZFYVE21	7	7	7	NP_001185882.1|NP_076976.1	HOMO SAPIENS	28.5	6223	6223.1	86.51	86.51	1400000000	zinc finger FYVE domain-containing protein 21 isoform 1 GN=ZFYVE21
NP_001017528.1	0.975677	0.15437	-0.0217053	0.965079	-0.134898	0.704468	-0.505868	0.290729	0.430526	-0.722669	NP_001017528	PRR5	NP_001017528.1_PRR5	NP_001017528.1	PRR5	10	6	6	NP_001017528.1|NP_001185650.1|NP_851850.1|NP_001017529.1|NP_851851.3	HOMO SAPIENS	20.8	6224	6224.1	86.5	86.5	2960000000	proline-rich protein 5 isoform 2 GN=PRR5
NP_060468.2	0.0618744	15.5874	-1.36676	0.0276221	1.25455	-0.0449661	0.432096	-1.06988	-0.17221	-1.21649	NP_060468	C9orf40	NP_060468.2_C9orf40	NP_060468.2	C9orf40	5	5	5	NP_060468.2	HOMO SAPIENS	44.8	6225	6225.1	86.43	86.43	786000000	uncharacterized protein C9orf40 GN=C9orf40
NP_071450.2	0.057045	16.0574	1.22736	0.0247892	-1.37596	-0.374717	-0.147545	0.337245	0.495105	0.951514	NP_071450	XYLT2	NP_071450.2_XYLT2	NP_071450.2	XYLT2	9	7	7	NP_071450.2	HOMO SAPIENS	9.2	6226	6226.1	86.4	86.4	1950000000	xylosyltransferase 2 GN=XYLT2
NP_940873.2	0.000241789	53.7518	14.9126	4.2152e-06	-9.18656	-10.9717	-7.63018	5.96575	4.86494	6.11859	NP_940873	KANK3	NP_940873.2_KANK3	NP_940873.2	KANK3	9	8	8	NP_940873.2	HOMO SAPIENS	9.5	6227	6227.1	86.39	86.39	3000000000	KN motif and ankyrin repeat domain-containing protein 3 GN=KANK3
NP_001258614.1	0.413479	4.97474	-0.342672	0.318073	0.323756	0.0449661	0.0210778	-0.534941	0.294193	-0.397468	NP_001258614	SLC35A3	NP_001258614.1_SLC35A3	NP_001258614.1	SLC35A3	9	6	6	NP_001258614.1|NP_036375.1|NP_001258613.1	HOMO SAPIENS	16.6	6228	6228.1	86.35	86.35	2190000000	UDP-N-acetylglucosamine transporter isoform 3 GN=SLC35A3
NP_055976.1	0.0649532	15.2969	-2.50989	0.0295333	-0.364225	2.9078	1.09605	-0.604716	-1.40638	-1.87894	NP_055976	ARL6IP1	NP_055976.1_ARL6IP1	NP_055976.1	ARL6IP1	11	6	6	NP_055976.1|NP_001300787.1	HOMO SAPIENS	31.5	6229	6229.1	86.24	86.24	29800000000	ADP-ribosylation factor-like protein 6-interacting protein 1 isoform 1 GN=ARL6IP1
NP_001129245.1	0.0824708	13.9492	1.55755	0.0402794	-0.944287	-1.25905	0.284551	0.0348875	1.10502	1.61396	NP_001129245	SPATA2	NP_001129245.1_SPATA2	NP_001129245.1	SPATA2	9	9	9	NP_001129245.1	HOMO SAPIENS	20.5	6230	6230.1	86.16	86.16	1030000000	spermatogenesis-associated protein 2 GN=SPATA2
NP_001289698.1	0.0420013	17.785	1.69553	0.0166533	-0.188857	-0.164876	-0.284551	2.58167	1.04761	0.819024	NP_001289698	PARD3B	NP_001289698.1_PARD3B	NP_001289698.1	PARD3B	8	8	8	NP_001289698.1|NP_689739.4|NP_995585.2|NP_476518.4	HOMO SAPIENS	8.5	6231	6231.1	86.13	86.13	2890000000	partitioning defective 3 homolog B isoform Par3La GN=PARD3B
NP_004100.1	0.513849	3.79378	-0.702515	0.417467	-0.418184	1.30402	-0.0526946	1.01174	-0.66014	-1.626	NP_004100	FDX1	NP_004100.1_FDX1	NP_004100.1	FDX1	10	6	6	NP_004100.1	HOMO SAPIENS	33.1	6232	6232.1	86.09	86.09	13400000000	adrenodoxin, mitochondrial precursor GN=FDX1
NP_001093254.2	0.226866	8.24864	1.39017	0.149671	-2.1179	-0.56957	0.379401	0.0814041	-0.121982	1.90303	NP_001093254	FBXL19	NP_001093254.2_FBXL19	NP_001093254.2	FBXL19	6	6	6	NP_001093254.2|NP_001269280.1	HOMO SAPIENS	11.8	6233	6233.1	85.97	85.97	1370000000	F-box/LRR-repeat protein 19 isoform 1 GN=FBXL19
NP_001107227.1	0.000140232	61.2292	7.72545	7.53494e-07	-4.58654	-4.51159	-3.76239	3.47712	3.05673	3.78197	NP_001107227	TYMP	NP_001107227.1_TYMP	NP_001107227.1	TYMP	8	5	5	NP_001107227.1|NP_001244918.1	HOMO SAPIENS	14.7	6234	6234.1	85.91	85.91	8120000000	thymidine phosphorylase isoform 1 precursor GN=TYMP
NP_006141.2	0.0603604	15.7379	0.801942	0.0266818	-0.431674	-0.329751	-0.48479	0.0930332	0.753421	0.313156	NP_006141	PRICKLE3	NP_006141.2_PRICKLE3	NP_006141.2	PRICKLE3	7	7	7	NP_006141.2|NP_001294908.1	HOMO SAPIENS	12.6	6235	6235.1	85.91	85.91	470000000	prickle planar cell polarity protein 3 isoform 1 GN=PRICKLE3
NP_938080.1	0.0623307	15.5396	1.73301	0.0279282	0.283286	-1.4539	-0.548024	1.66297	1.52837	0.289067	NP_938080	GALNT10	NP_938080.1_GALNT10	NP_938080.1	GALNT10	10	8	8	NP_938080.1|NP_001030017.2	HOMO SAPIENS	12.7	6236	6236.1	85.89	85.89	3310000000	polypeptide N-acetylgalactosaminyltransferase 10 GN=GALNT10
NP_060340.2	0.193339	9.13227	-0.826436	0.122116	1.36247	-0.0749434	0.326706	0.162808	-0.437701	-0.590179	NP_060340	TMEM132A	NP_060340.2_TMEM132A	NP_060340.2	TMEM132A	8	8	8	NP_060340.2|NP_821174.1	HOMO SAPIENS	8.7	6237	6237.1	85.88	85.88	1510000000	transmembrane protein 132A isoform a precursor GN=TMEM132A
NP_001155052.1	0.0111503	25.8726	-5.98364	0.00258667	5.19358	2.81787	0.537485	-3.81436	-2.50423	-3.08339	NP_001155052	POC1A	NP_001155052.1_POC1A	NP_001155052.1	POC1A	8	7	7	NP_001155052.1|NP_001155053.1|NP_056241.3	HOMO SAPIENS	16.9	6238	6238.1	85.87	85.87	3340000000	POC1 centriolar protein homolog A isoform 2 GN=POC1A
NP_001258769.1	0.136378	11.0626	0.917706	0.0782966	0	-0.56957	-0.316168	1.40713	-0.0215263	0.481779	NP_001258769	IKZF5	NP_001258769.1_IKZF5	NP_001258769.1	IKZF5	12	7	7	NP_001258769.1	HOMO SAPIENS	23.6	6239	6239.1	85.87	85.87	2310000000	zinc finger protein Pegasus GN=IKZF5
NP_001159776.1	0.373028	5.5051	0.461305	0.281507	-0.903818	0.299774	-0.105389	-0.0930332	0.466403	0.301112	NP_001159776	PIGX	NP_001159776.1_PIGX	NP_001159776.1	PIGX	6	5	5	NP_001159776.1|NP_060331.3	HOMO SAPIENS	28.6	6240	6240.1	85.79	85.79	612000000	phosphatidylinositol-glycan biosynthesis class X protein isoform 1 precursor GN=PIGX
NP_057345.2	0.665793	2.37858	0.463769	0.578285	-1.52435	1.55882	-0.337245	0.511683	0.516631	0.0602224	NP_057345	TUBD1	NP_057345.2_TUBD1	NP_057345.2	TUBD1	7	7	7	NP_057345.2|NP_001180539.1|NP_001180538.1|NP_001180542.1|NP_001180540.1|NP_001180541.1	HOMO SAPIENS	24	6241	6241.1	85.74	85.74	427000000	tubulin delta chain isoform 1 GN=TUBD1
NP_056651.1	0.052925	16.4844	0.907235	0.0224675	-0.0539593	-0.749434	-0.347784	0.383762	0.789298	0.397468	NP_056651	WARS2	NP_056651.1_WARS2	NP_056651.1	WARS2	8	7	7	NP_056651.1|NP_957715.1	HOMO SAPIENS	22.7	6242	6242.1	85.69	85.69	2030000000	tryptophan--tRNA ligase, mitochondrial isoform 1 precursor GN=WARS2
NP_689757.2	0.129156	11.3475	1.15962	0.0733251	0.229327	-0.959276	-0.432096	1.52342	0.889754	-0.0963558	NP_689757	TRMT44	NP_689757.2_TRMT44	NP_689757.2	TRMT44	6	6	3	NP_689757.2	HOMO SAPIENS	13	6243	6243.1	85.64	42.79	1010000000	probable tRNA (uracil-O(2)-)-methyltransferase isoform 2 GN=TRMT44
NP_001337162.1	0.00246612	35.6886	2.76505	0.00026986	-1.322	-0.599547	-0.811497	1.88392	1.37768	2.3005	NP_001337162	TRMT44	NP_001337162.1_TRMT44	NP_001337162.1	TRMT44	1	4	1	NP_001337162.1	HOMO SAPIENS	12.5	6243	6243.2	48.71	5.86	11400000	probable tRNA (uracil-O(2)-)-methyltransferase isoform 3 GN=TRMT44
NP_001265618.1	0.566367	3.26221	0.417627	0.471823	-1.0657	0.0899321	0.38994	1.01174	-0.308544	-0.0361334	NP_001265618	EOGT	NP_001265618.1_EOGT	NP_001265618.1	EOGT	8	8	8	NP_001265618.1|NP_775925.1	HOMO SAPIENS	19.9	6244	6244.1	85.58	85.58	1180000000	EGF domain-specific O-linked N-acetylglucosamine transferase isoform a precursor GN=EOGT
NP_073620.2	0.00605252	29.7047	-2.05043	0.00107037	1.322	1.07919	0.453173	-1.41876	-1.11937	-0.758802	NP_073620	DEPTOR	NP_073620.2_DEPTOR	NP_073620.2	DEPTOR	7	7	7	NP_073620.2|NP_001269941.1	HOMO SAPIENS	18	6245	6245.1	85.58	85.58	679000000	DEP domain-containing mTOR-interacting protein isoform 1 GN=DEPTOR
NP_060328.2	0.000359755	49.91	-8.3441	1.02093e-05	2.94078	4.66148	3.78347	-3.97717	-5.38158	-4.28783	NP_060328	TIPIN	NP_060328.2_TIPIN	NP_060328.2	TIPIN	8	6	6	NP_060328.2|NP_001276915.1	HOMO SAPIENS	18.6	6246	6246.1	85.57	85.57	5880000000	TIMELESS-interacting protein isoform 1 GN=TIPIN
NP_612395.2	0.0120598	25.4001	-2.47663	0.00288396	0.647511	1.4539	2.17102	-1.53505	-1.17677	-0.445646	NP_612395	NAF1	NP_612395.2_NAF1	NP_612395.2	NAF1	10	6	6	NP_612395.2|NP_001122403.1	HOMO SAPIENS	16.5	6247	6247.1	85.49	85.49	3420000000	H/ACA ribonucleoprotein complex non-core subunit NAF1 isoform a GN=NAF1
NP_001342333.1	0.501101	3.92783	1.20077	0.404778	2.09092	-1.54383	-2.5715	0.162808	-0.487929	1.90303	NP_001342333	ZNF724	NP_001342333.1_ZNF724	NP_001342333.1	ZNF724	13	8	8	NP_001342333.1|NP_001342335.1|NP_001342334.1	HOMO SAPIENS	10.5	6248	6248.1	85.47	85.47	9020000000	zinc finger protein 724 isoform 1 GN=ZNF724
NP_036581.1	0.00299785	34.3801	-5.15007	0.000364744	1.34898	2.66799	3.75185	-2.61656	-3.18589	-1.87894	NP_036581	STEAP1	NP_036581.1_STEAP1	NP_036581.1	STEAP1	9	6	6	NP_036581.1|NP_001157932.1|NP_997225.1	HOMO SAPIENS	14.7	6249	6249.1	85.45	85.45	5220000000	metalloreductase STEAP1 GN=STEAP1
NP_056177.3	0.199854	8.94275	-1.12004	0.127563	-0.202347	1.94853	0.980119	-0.162808	-0.83235	0.361334	NP_056177	ELP5	NP_056177.3_ELP5	NP_056177.3	ELP5	5	5	5	NP_056177.3|NP_981958.1	HOMO SAPIENS	18.3	6250	6250.1	85.42	85.42	1380000000	elongator complex protein 5 isoform 1 GN=ELP5
NP_002486.1	0.932573	0.433541	0.0577468	0.904994	-0.903818	0.449661	0.516407	0.151179	0.337245	-0.252934	NP_002486	NDUFS4	NP_002486.1_NDUFS4	NP_002486.1	NDUFS4	18	6	6	NP_002486.1|NP_001304980.1	HOMO SAPIENS	32.5	6251	6251.1	85.41	85.41	16700000000	NADH dehydrogenase [ubiquinone] iron-sulfur protein 4, mitochondrial isoform 1 precursor GN=NDUFS4
NP_001139746.1	0.00227497	36.2928	-4.37518	0.000234811	1.05221	2.44316	2.68742	-1.77926	-2.863	-2.3005	NP_001139746	TCF7L2	NP_001139746.1_TCF7L2	NP_001139746.1	TCF7L2	9	7	4	NP_001139746.1|NP_001139755.1|NP_001139756.1|NP_001139757.1|NP_001139758.1|NP_001185454.1|NP_001185455.1|NP_001185456.1|NP_001185457.1|NP_001185458.1|NP_001185459.1|NP_001185460.1|NP_001350430.1|NP_110383.2|NP_001128323.2|NP_001333379.1|NP_963963.1|NP_963965.1|NP_001124185.1|NP_001159591.1|NP_001336799.1|NP_001336800.1|NP_057353.1|NP_112573.1	HOMO SAPIENS	11.1	6252	6252.1	85.39	47.17	3570000000	transcription factor 7-like 2 isoform 1 GN=TCF7L2
NP_001333354.1	0.000362211	49.6972	7.97769	1.07221e-05	-6.00297	-4.36171	-4.89006	3.54689	2.96345	2.16801	NP_001333354	TCF7	NP_001333354.1_TCF7	NP_001333354.1	TCF7	2	6	2	NP_001333354.1|NP_003193.2	HOMO SAPIENS	11.5	6252	6252.2	64.14	17.96	29700000	transcription factor 7 isoform 5 GN=TCF7
NP_001124186.1	0.000204367	55.5131	9.88818	2.80988e-06	-5.24754	-7.11962	-5.6067	3.47712	4.15458	4.05899	NP_001124186	LEF1	NP_001124186.1_LEF1	NP_001124186.1	LEF1	1	4	1	NP_001124186.1	HOMO SAPIENS	10.1	6252	6252.3	43.97	5.75	141000000	lymphoid enhancer-binding factor 1 isoform 3 GN=LEF1
NP_001165882.1	0.863786	0.893138	0.105394	0.814116	0.202347	0.34474	-0.453173	-0.604716	0.58121	0.433601	NP_001165882	VANGL1	NP_001165882.1_VANGL1	NP_001165882.1	VANGL1	10	6	6	NP_001165882.1|NP_001165883.1	HOMO SAPIENS	13.4	6253	6253.1	85.38	85.38	525000000	vang-like protein 1 isoform 2 GN=VANGL1
NP_060184.2	0.0906674	13.4076	-0.848318	0.0456293	0	0.509615	0.0316168	-0.151179	-0.997385	-0.855158	NP_060184	TASP1	NP_060184.2_TASP1	NP_060184.2	TASP1	8	7	1	NP_060184.2|NP_001310531.1	HOMO SAPIENS	19.2	6254	6254.1	85.31	14.24	901000000	threonine aspartase 1 isoform 1 precursor GN=TASP1
NP_001310532.1	0.125982	11.4948	4.80183	0.0708792	-4.51909	-4.04694	0.800958	-1.03499	1.93019	5.74522	NP_001310532	TASP1	NP_001310532.1_TASP1	NP_001310532.1	TASP1	1	7	1	NP_001310532.1	HOMO SAPIENS	28.3	6254	6254.2	75.99	4.92	716000000	threonine aspartase 1 isoform 3 GN=TASP1
NP_004459.2	0.00212436	36.786	5.1929	0.000209605	-3.68272	-1.81363	-2.62419	2.91892	1.56424	2.97499	NP_004459	FHL3	NP_004459.2_FHL3	NP_004459.2	FHL3	10	6	6	NP_004459.2|NP_001230807.1	HOMO SAPIENS	34.6	6255	6255.1	85.23	85.23	3160000000	four and a half LIM domains protein 3 isoform 1 GN=FHL3
NP_001157845.1	0.00418534	32.1299	-2.13038	0.000612368	0.593552	1.37896	1.30683	-0.82567	-0.997385	-1.28876	NP_001157845	GPN3	NP_001157845.1_GPN3	NP_001157845.1	GPN3	6	4	4	NP_001157845.1|NP_057385.3|NP_001157844.1	HOMO SAPIENS	22.7	6256	6256.1	85.22	85.22	1810000000	GPN-loop GTPase 3 isoform 3 GN=GPN3
NP_066979.2	0.0142509	24.3341	-1.13017	0.00368629	0.580062	0.299774	0.442635	-0.488424	-0.760596	-0.819024	NP_066979	TMX4	NP_066979.2_TMX4	NP_066979.2	TMX4	9	5	5	NP_066979.2	HOMO SAPIENS	20	6257	6257.1	85.22	85.22	4600000000	thioredoxin-related transmembrane protein 4 precursor GN=TMX4
NP_001159890.1	0.0424286	17.7329	1.40951	0.0168543	-1.67274	-0.644513	-0.569102	0.872186	-0.0358772	0.505868	NP_001159890	HDAC8	NP_001159890.1_HDAC8	NP_001159890.1	HDAC8	7	5	5	NP_001159890.1|NP_060956.1|NP_001159891.1|NP_001159920.1	HOMO SAPIENS	29.7	6258	6258.1	85.21	85.21	1180000000	histone deacetylase 8 isoform 2 GN=HDAC8
NP_000230.1	0.00203842	37.0342	-7.69321	0.000197963	3.65574	4.15187	2.58203	-3.09335	-3.42986	-6.16677	NP_000230	LYZ	NP_000230.1_LYZ	NP_000230.1	LYZ	12	8	8	NP_000230.1	HOMO SAPIENS	44.5	6259	6259.1	85.2	85.2	14700000000	lysozyme C precursor GN=LYZ
NP_001424.3	0.903727	0.619708	0.149482	0.86702	-2.02347	1.33399	-0.231856	0.174437	-0.0932806	-0.554046	NP_001424	ERN1	NP_001424.3_ERN1	NP_001424.3	ERN1	9	9	9	NP_001424.3	HOMO SAPIENS	12.8	6260	6260.1	85.13	85.13	600000000	serine/threonine-protein kinase/endoribonuclease IRE1 precursor GN=ERN1
NP_001193856.1	0.0185238	22.6677	4.31101	0.00541039	-4.20882	-0.509615	-1.92862	2.97706	1.47814	1.83076	NP_001193856	DNAH8	NP_001193856.1_DNAH8	NP_001193856.1	DNAH8	14	13	13	NP_001193856.1|NP_001362.2	HOMO SAPIENS	3	6261	6261.1	85.11	85.11	12600000000	dynein heavy chain 8, axonemal isoform 1 GN=DNAH8
NP_079030.3	0.778423	1.50164	-0.199464	0.707679	-0.431674	0.119909	0.231856	-0.302358	0.696017	-1.07196	NP_079030	PTCD2	NP_079030.3_PTCD2	NP_079030.3	PTCD2	11	8	8	NP_079030.3|NP_001271332.1|NP_001271333.1|NP_001271334.1	HOMO SAPIENS	18.2	6262	6262.1	85.1	85.1	2530000000	pentatricopeptide repeat-containing protein 2, mitochondrial isoform 1 GN=PTCD2
NP_078916.3	0.00708465	28.7232	-2.37318	0.00134179	0.647511	1.30402	1.98132	-0.802411	-1.42074	-0.963558	NP_078916	YRDC	NP_078916.3_YRDC	NP_078916.3	YRDC	9	6	6	NP_078916.3	HOMO SAPIENS	29	6263	6263.1	85.09	85.09	1370000000	yrdC domain-containing protein, mitochondrial precursor GN=YRDC
NP_997717.2	0.306163	6.58554	-0.473811	0.219506	0.188857	0.524604	1.21198	-0.0697749	0.272666	0.301112	NP_997717	BOLA3	NP_997717.2_BOLA3	NP_997717.2	BOLA3	12	6	6	NP_997717.2	HOMO SAPIENS	51.4	6264	6264.1	85.02	85.02	9920000000	bolA-like protein 3 isoform 1 GN=BOLA3
NP_079058.1	0.0233531	21.2554	1.2565	0.00748963	-0.175368	-0.824378	-0.284551	1.12803	0.875403	0.481779	NP_079058	NHEJ1	NP_079058.1_NHEJ1	NP_079058.1	NHEJ1	8	5	5	NP_079058.1	HOMO SAPIENS	26.7	6265	6265.1	84.99	84.99	6780000000	non-homologous end-joining factor 1 GN=NHEJ1
NP_005362.3	0.688868	2.18431	0.19775	0.60474	0.0674491	-0.299774	0.105389	0.755895	0.0717543	-0.361334	NP_005362	METTL1	NP_005362.3_METTL1	NP_005362.3	METTL1	13	6	6	NP_005362.3|NP_075422.3	HOMO SAPIENS	25.7	6266	6266.1	84.96	84.96	2770000000	tRNA (guanine-N(7)-)-methyltransferase isoform a GN=METTL1
NP_001287874.1	0.0458155	17.2898	-1.37953	0.0186648	1.29502	0.539593	0.231856	-1.31409	-0.444877	-0.313156	NP_001287874	NR2C2AP	NP_001287874.1_NR2C2AP	NP_001287874.1	NR2C2AP	9	5	5	NP_001287874.1|NP_795361.1	HOMO SAPIENS	41.3	6267	6267.1	84.88	84.88	9860000000	nuclear receptor 2C2-associated protein isoform 1 GN=NR2C2AP
NP_001161811.1	0.0940311	13.1982	-0.804945	0.0478824	-0.134898	0.554581	0.695569	-0.313987	-0.287017	-0.69858	NP_001161811	TTC39B	NP_001161811.1_TTC39B	NP_001161811.1	TTC39B	8	6	6	NP_001161811.1|NP_001161812.1|NP_689787.2|NP_001161813.1|NP_001161814.1	HOMO SAPIENS	9.5	6268	6268.1	84.86	84.86	2830000000	tetratricopeptide repeat protein 39B isoform 2 GN=TTC39B
NP_001010989.1	0.00746997	28.3795	-3.05386	0.00145227	2.15837	0.524604	1.15928	-1.29084	-1.57142	-2.45707	NP_001010989	HERPUD1	NP_001010989.1_HERPUD1	NP_001010989.1	HERPUD1	9	8	8	NP_001010989.1|NP_001259032.1|NP_055500.1	HOMO SAPIENS	17.1	6269	6269.1	84.82	84.82	18300000000	homocysteine-responsive endoplasmic reticulum-resident ubiquitin-like domain member 1 protein isoform 2 GN=HERPUD1
NP_001002292.3	0.342808	5.97786	-0.980886	0.252472	0.310266	1.18411	-0.137006	0.976849	-0.803649	-1.75849	NP_001002292	WLS	NP_001002292.3_WLS	NP_001002292.3	WLS	11	8	8	NP_001002292.3|NP_079187.3|NP_001180263.1	HOMO SAPIENS	14.5	6270	6270.1	84.79	84.79	4470000000	protein wntless homolog isoform 2 GN=WLS
NP_066996.3	0.000971191	41.9804	5.49055	6.33809e-05	-1.99649	-2.93778	-2.52934	4.02369	2.31049	2.67387	NP_066996	POLD4	NP_066996.3_POLD4	NP_066996.3	POLD4	12	6	6	NP_066996.3|NP_001243799.1	HOMO SAPIENS	55.1	6271	6271.1	84.79	84.79	3610000000	DNA polymerase delta subunit 4 isoform 1 GN=POLD4
NP_001275918.1	0.00130173	40.1291	3.41975	9.7071e-05	-1.42992	-1.8586	-1.87593	2.26768	1.14089	1.68623	NP_001275918	PLCE1	NP_001275918.1_PLCE1	NP_001275918.1	PLCE1	9	9	9	NP_001275918.1|NP_057425.3|NP_001159451.1	HOMO SAPIENS	4.5	6272	6272.1	84.77	84.77	1420000000	1-phosphatidylinositol 4,5-bisphosphate phosphodiesterase epsilon-1 isoform 3 GN=PLCE1
NP_000449.1	0.0140023	24.432	-2.17028	0.00360409	1.14663	1.46889	0.337245	-1.41876	-1.65753	-0.481779	NP_000449	HNF1B	NP_000449.1_HNF1B	NP_000449.1	HNF1B	9	6	6	NP_000449.1|NP_001159395.1|NP_001291215.1	HOMO SAPIENS	12	6273	6273.1	84.76	84.76	2410000000	hepatocyte nuclear factor 1-beta isoform 1 GN=HNF1B
NP_001308126.1	0.277478	7.13825	0.517291	0.193275	-0.930797	-0.899321	-0.0948503	-0.395391	0.25114	-0.228845	NP_001308126	COA1	NP_001308126.1_COA1	NP_001308126.1	COA1	6	5	5	NP_001308126.1|NP_001308130.1|NP_001337857.1	HOMO SAPIENS	40.4	6275	6275.1	84.75	84.75	2980000000	cytochrome c oxidase assembly factor 1 homolog isoform a GN=COA1
NP_055959.1	0.0174856	23.0268	-1.83163	0.00498105	0.71496	0.7944	1.54922	-1.16292	-0.129158	-1.14423	NP_055959	ZCCHC14	NP_055959.1_ZCCHC14	NP_055959.1	ZCCHC14	7	6	6	NP_055959.1	HOMO SAPIENS	8.3	6276	6276.1	84.68	84.68	571000000	zinc finger CCHC domain-containing protein 14 GN=ZCCHC14
NP_036566.1	0.548246	3.43932	-0.358935	0.452969	0.930797	-0.34474	-0.137006	-0.662862	-0.193737	0.228845	NP_036566	SLC17A5	NP_036566.1_SLC17A5	NP_036566.1	SLC17A5	12	7	7	NP_036566.1	HOMO SAPIENS	11.9	6277	6277.1	84.66	84.66	8300000000	sialin GN=SLC17A5
NP_061956.2	0.252922	7.65209	-0.896502	0.171708	-0.377715	1.60379	0.990658	-0.639603	0.25114	-0.0843113	NP_061956	TRMT13	NP_061956.2_TRMT13	NP_061956.2	TRMT13	9	8	8	NP_061956.2	HOMO SAPIENS	15.5	6278	6278.1	84.66	84.66	1140000000	tRNA:m(4)X modification enzyme TRM13 homolog GN=TRMT13
NP_001034760.1	0.232542	8.10899	0.669396	0.154561	0.485633	-0.629525	-0.727185	0.651232	0.100456	0.385423	NP_001034760	YIF1B	NP_001034760.1_YIF1B	NP_001034760.1	YIF1B	9	5	2	NP_001034760.1|NP_001034761.1|NP_001034762.1|NP_001138933.1|NP_001138935.1	HOMO SAPIENS	27.7	6279	6279.1	84.59	37.31	2630000000	protein YIF1B isoform 3 GN=YIF1B
NP_775922.3	0.116846	11.9389	2.52973	0.06399	-3.89856	-0.464649	-0.326706	2.01184	0.875403	0.0120445	NP_775922	FSIP2	NP_775922.3_FSIP2	NP_775922.3	FSIP2	16	13	13	NP_775922.3	HOMO SAPIENS	2.1	6280	6280.1	84.55	84.55	10200000000	fibrous sheath-interacting protein 2 GN=FSIP2
NP_001336825.1	0.0042107	32.0955	2.93598	0.000617231	-1.68623	-1.88857	-0.674491	1.27921	1.21982	2.05961	NP_001336825	HPS4	NP_001336825.1_HPS4	NP_001336825.1	HPS4	9	8	8	NP_001336825.1|NP_001336829.1|NP_690054.1|NP_001336831.1|NP_001336833.1	HOMO SAPIENS	12.4	6281	6281.1	84.55	84.55	918000000	Hermansky-Pudlak syndrome 4 protein isoform a GN=HPS4
NP_055270.1	0.264089	7.41453	1.34882	0.181362	-1.92904	-0.269796	-1.07497	1.53505	-1.52119	0.758802	NP_055270	RNF115	NP_055270.1_RNF115	NP_055270.1	RNF115	6	4	4	NP_055270.1	HOMO SAPIENS	21	6282	6282.1	84.53	84.53	268000000	E3 ubiquitin-protein ligase RNF115 GN=RNF115
NP_001162002.1	0.157036	10.2786	-0.809783	0.093786	-0.107919	1.21408	0.937964	-0.220954	0.0645789	-0.228845	NP_001162002	ASB9	NP_001162002.1_ASB9	NP_001162002.1	ASB9	7	5	5	NP_001162002.1|NP_001162003.1|NP_001026909.1	HOMO SAPIENS	24.6	6283	6283.1	84.52	84.52	4480000000	ankyrin repeat and SOCS box protein 9 isoform 3 GN=ASB9
NP_004137.2	0.00704104	28.7646	-1.83611	0.00132903	0.661001	1.0642	1.53868	-0.930332	-0.495105	-0.819024	NP_004137	NDUFB7	NP_004137.2_NDUFB7	NP_004137.2	NDUFB7	13	7	7	NP_004137.2	HOMO SAPIENS	51	6284	6284.1	84.47	84.47	15300000000	NADH dehydrogenase [ubiquinone] 1 beta subcomplex subunit 7 GN=NDUFB7
NP_037411.1	0.0424803	17.7228	-1.46706	0.0168936	0.121408	0.7944	1.62299	-0.348875	-0.574035	-0.939469	NP_037411	MYRF	NP_037411.1_MYRF	NP_037411.1	MYRF	7	7	7	NP_037411.1|NP_001120864.1	HOMO SAPIENS	8.1	6285	6285.1	84.47	84.47	893000000	myelin regulatory factor isoform 1 GN=MYRF
NP_001026864.1	0.49855	3.95294	0.462004	0.402444	0.795899	-0.34474	-0.937964	0.732637	-0.050228	0.216801	NP_001026864	SCMH1	NP_001026864.1_SCMH1	NP_001026864.1	SCMH1	9	7	7	NP_001026864.1|NP_001165690.1|NP_001165689.1|NP_001165692.1|NP_036368.1|NP_001165693.1|NP_001337596.1|NP_001337597.1	HOMO SAPIENS	11.5	6286	6286.1	84.43	84.43	22500000000	polycomb protein SCMH1 isoform a GN=SCMH1
NP_001295355.1	0.658692	2.43795	0.444013	0.570433	-1.57831	0.704468	0.126467	-0.721007	1.00456	0.301112	NP_001295355	NME6	NP_001295355.1_NME6	NP_001295355.1	NME6	7	6	6	NP_001295355.1|NP_001295363.1|NP_005784.1|NP_001295364.1	HOMO SAPIENS	32.7	6287	6287.1	84.35	84.35	2150000000	nucleoside diphosphate kinase 6 isoform 2 GN=NME6
NP_001191133.1	0.102714	12.6926	0.704679	0.0537945	-0.350735	-0.0449661	-0.379401	0.790782	0.487929	0.0602224	NP_001191133	SEC14L2	NP_001191133.1_SEC14L2	NP_001191133.1	SEC14L2	6	6	6	NP_001191133.1|NP_036561.1|NP_001278861.1|NP_203740.1	HOMO SAPIENS	19.6	6288	6288.1	84.34	84.34	2180000000	SEC14-like protein 2 isoform 3 GN=SEC14L2
NP_001243478.1	0.749139	1.71821	0.21808	0.673253	0.431674	-0.389706	-0.800958	-0.697749	-0.0574035	0.650402	NP_001243478	PCGF5	NP_001243478.1_PCGF5	NP_001243478.1	PCGF5	7	6	6	NP_001243478.1	HOMO SAPIENS	25	6289	6289.1	84.3	84.3	2070000000	polycomb group RING finger protein 5 GN=PCGF5
NP_001265140.1	0.0242904	21.0179	-1.3327	0.00791058	1.322	0.284785	0.758802	-0.68612	-0.380298	-0.56609	NP_001265140	LRRC20	NP_001265140.1_LRRC20	NP_001265140.1	LRRC20	8	5	5	NP_001265140.1|NP_060675.1|NP_001265143.1|NP_001265142.1	HOMO SAPIENS	34.2	6290	6290.1	84.25	84.25	3100000000	leucine-rich repeat-containing protein 20 isoform 1 GN=LRRC20
NP_001096034.1	0.00361422	33.155	2.01076	0.000483611	-0.512613	-0.734445	-0.558563	1.756	1.47096	0.999692	NP_001096034	IFT43	NP_001096034.1_IFT43	NP_001096034.1	IFT43	6	6	6	NP_001096034.1|NP_443105.2|NP_001242924.1	HOMO SAPIENS	34.6	6291	6291.1	84.22	84.22	554000000	intraflagellar transport protein 43 homolog isoform 2 GN=IFT43
NP_001278590.1	0.105826	12.5118	-0.8149	0.0560812	1.14663	0.554581	0.126467	-0.26747	0.0358772	-0.385423	NP_001278590	DNAH12	NP_001278590.1_DNAH12	NP_001278590.1	DNAH12	16	12	12	NP_001278590.1	HOMO SAPIENS	2	6292	6292.1	84.22	84.22	33500000000	dynein heavy chain 12, axonemal isoform 3 GN=DNAH12
NP_689728.3	0.00127557	40.2386	-3.57532	9.46548e-05	1.21408	1.82862	2.30802	-1.84904	-1.40638	-2.11983	NP_689728	CKAP2L	NP_689728.3_CKAP2L	NP_689728.3	CKAP2L	9	9	9	NP_689728.3|NP_001291290.1	HOMO SAPIENS	9.9	6293	6293.1	84.19	84.19	966000000	cytoskeleton-associated protein 2-like isoform 1 GN=CKAP2L
NP_001298104.1	0.152186	10.4523	-2.04649	0.0901089	0.0404694	0.539593	0.769341	-3.91902	-0.473579	-0.397468	NP_001298104	TNFAIP8L3	NP_001298104.1_TNFAIP8L3	NP_001298104.1	TNFAIP8L3	7	5	5	NP_001298104.1|NP_997264.2	HOMO SAPIENS	36.7	6294	6294.1	84.14	84.14	1130000000	tumor necrosis factor alpha-induced protein 8-like protein 3 isoform 2 GN=TNFAIP8L3
NP_640338.2	0.0880103	13.5762	-1.95826	0.0438914	-0.364225	0.839366	1.43329	0.0465166	-1.73645	-2.27641	NP_640338	PPM1L	NP_640338.2_PPM1L	NP_640338.2	PPM1L	8	7	7	NP_640338.2|NP_001304840.1|NP_001304841.1	HOMO SAPIENS	19.4	6295	6295.1	84.08	84.08	12700000000	protein phosphatase 1L isoform 1 GN=PPM1L
NP_000137.2	0.0186901	22.6127	-1.95692	0.00547942	1.20059	0.539593	0.758802	-0.500053	-1.98042	-0.891291	NP_000137	FTL	NP_000137.2_FTL	NP_000137.2	FTL	8	6	6	NP_000137.2	HOMO SAPIENS	40.5	6296	6296.1	84.07	84.07	9360000000	ferritin light chain GN=FTL
NP_001152850.1	0.972658	0.176978	0.0413287	0.960068	0.593552	0.209842	-0.453173	-1.48853	1.42074	0.542002	NP_001152850	MTHFSD	NP_001152850.1_MTHFSD	NP_001152850.1	MTHFSD	6	6	2	NP_001152850.1|NP_001152851.1	HOMO SAPIENS	21.1	6297	6297.1	84.06	20.44	2840000000	methenyltetrahydrofolate synthase domain-containing protein isoform 2 GN=MTHFSD
NP_001152849.1	0.00453269	31.5923	-6.87014	0.000693054	5.63874	2.9078	2.47665	-3.6283	-1.77951	-4.17943	NP_001152849	MTHFSD	NP_001152849.1_MTHFSD	NP_001152849.1	MTHFSD	2	6	2	NP_001152849.1|NP_001152852.1|NP_073601.2	HOMO SAPIENS	20.8	6297	6297.2	78.58	14.96	633000000	methenyltetrahydrofolate synthase domain-containing protein isoform 1 GN=MTHFSD
NP_001182000.1	0.0257083	20.677	-1.74946	0.00855648	1.51086	0.419683	1.28575	-1.33735	-0.200912	-0.493824	NP_001182000	TMEM184B	NP_001182000.1_TMEM184B	NP_001182000.1	TMEM184B	9	6	6	NP_001182000.1|NP_001182001.1	HOMO SAPIENS	18.1	6298	6298.1	84.06	84.06	7170000000	transmembrane protein 184B isoform a GN=TMEM184B
NP_057209.3	0.00385255	32.7237	2.31059	0.000534108	-1.13314	-0.599547	-1.43329	1.55831	0.882578	1.32489	NP_057209	RNFT1	NP_057209.3_RNFT1	NP_057209.3	RNFT1	5	5	5	NP_057209.3	HOMO SAPIENS	17.2	6299	6299.1	84.06	84.06	3300000000	E3 ubiquitin-protein ligase RNFT1 GN=RNFT1
NP_001290180.1	0.282976	7.02994	-0.683759	0.198155	-0.512613	0.149887	1.21198	-0.476795	-0.315719	-0.409512	NP_001290180	ZBED8	NP_001290180.1_ZBED8	NP_001290180.1	ZBED8	8	8	8	NP_001290180.1	HOMO SAPIENS	16.4	6300	6300.1	84.03	84.03	1570000000	protein ZBED8 GN=ZBED8
NP_061329.3	0.220099	8.40546	0.635094	0.144362	0.391205	-0.764423	-0.442635	0.127921	0.624263	0.337245	NP_061329	GNG12	NP_061329.3_GNG12	NP_061329.3	GNG12	11	5	5	NP_061329.3	HOMO SAPIENS	76.3	6301	6301.1	83.95	83.95	9950000000	guanine nucleotide-binding protein G(I)/G(S)/G(O) subunit gamma-12 precursor GN=GNG12
NP_003098.1	0.000269111	52.4733	9.60502	5.65807e-06	-6.42115	-6.66996	-4.72144	3.80273	3.09261	4.10717	NP_003098	SOX4	NP_003098.1_SOX4	NP_003098.1	SOX4	9	5	4	NP_003098.1|NP_003099.1	HOMO SAPIENS	14.9	6302	6302.1	83.9	74.65	1590000000	transcription factor SOX-4 GN=SOX4
NP_008874.2	0.920376	0.514062	0.106567	0.88837	0.161878	1.36397	-1.42275	0.209325	0.466403	-0.252934	NP_008874	SOX12	NP_008874.2_SOX12	NP_008874.2	SOX12	2	3	2	NP_008874.2	HOMO SAPIENS	13.3	6302	6302.2	45.93	36.68	351000000	transcription factor SOX-12 GN=SOX12
NP_060591.3	0.444926	4.58637	-0.463009	0.347827	0.70147	-0.869344	0.316168	-0.232583	-0.50228	-0.505868	NP_060591	SLF2	NP_060591.3_SLF2	NP_060591.3	SLF2	7	7	7	NP_060591.3|NP_001129595.1	HOMO SAPIENS	6.4	6303	6303.1	83.9	83.9	3450000000	SMC5-SMC6 complex localization factor protein 2 isoform 1 GN=SLF2
NP_001138427.1	0.940431	0.388122	0.0284011	0.914509	-0.242817	-0.239819	-0.252934	0.0348875	-0.179386	-0.505868	NP_001138427	DTWD1	NP_001138427.1_DTWD1	NP_001138427.1	DTWD1	8	6	6	NP_001138427.1	HOMO SAPIENS	18.7	6304	6304.1	83.86	83.86	14500000000	DTW domain-containing protein 1 GN=DTWD1
NP_001091102.1	0.596445	2.98739	-0.621286	0.502645	0.822879	1.81363	-1.14874	0.441908	-1.15524	0.337245	NP_001091102	GCNT1	NP_001091102.1_GCNT1	NP_001091102.1	GCNT1	8	7	7	NP_001091102.1	HOMO SAPIENS	17.2	6305	6305.1	83.85	83.85	2310000000	beta-1,3-galactosyl-O-glycosyl-glycoprotein beta-1,6-N-acetylglucosaminyltransferase GN=GCNT1
NP_001338598.1	0.256531	7.5754	1.69005	0.174767	1.14663	-1.81363	-3.18275	0.220954	0.710368	0.289067	NP_001338598	ZNF100	NP_001338598.1_ZNF100	NP_001338598.1	ZNF100	14	9	9	NP_001338598.1|NP_001338599.1|NP_775802.2|NP_001338600.1|NP_001338601.1	HOMO SAPIENS	14.4	6306	6306.1	83.75	83.75	6880000000	zinc finger protein 100 isoform 2 GN=ZNF100
NP_001229543.1	0.245998	7.81548	-1.44314	0.165368	0.256306	3.1776	-0.147545	-0.0697749	-0.322895	-0.650402	NP_001229543	CD99L2	NP_001229543.1_CD99L2	NP_001229543.1	CD99L2	7	5	5	NP_001229543.1|NP_113650.2|NP_604394.1|NP_604395.1|NP_001171737.1	HOMO SAPIENS	23.1	6307	6307.1	83.73	83.73	4840000000	CD99 antigen-like protein 2 isoform 5 precursor GN=CD99L2
YP_009742609.1	0.000125536	64.0797	23.5852	3.90864e-07	-16.579	-16.4126	-14.9863	7.38451	6.03454	9.35856	YP_009742609	NotFound	YP_009742609.1_NotFound	YP_009742609.1	nsp2	6	5	5	YP_009742609.1	SARSCOV2_NC_045512.2	11.2	6308	6308.1	83.72	83.72	314000000	mat_peptide:nsp2:ORF1a_polyprotein:ORF1ab:GN=nsp2
NP_001193541.1	0.878479	0.785953	0.0836896	0.834458	-0.526103	0.719457	-0.179162	-0.0581458	0.25114	0.0722669	NP_001193541	CHTOP	NP_001193541.1_CHTOP	NP_001193541.1	CHTOP	14	6	6	NP_001193541.1|NP_001304006.1|NP_056422.2|NP_001231593.1	HOMO SAPIENS	30.1	6309	6309.1	83.6	83.6	9970000000	chromatin target of PRMT1 protein isoform 2 GN=CHTOP
NP_001290036.1	0.53674	3.55452	-0.574384	0.441111	0.620531	0.599547	-1.11713	-1.26758	-0.882578	0.529957	NP_001290036	TMEM246	NP_001290036.1_TMEM246	NP_001290036.1	TMEM246	10	8	8	NP_001290036.1	HOMO SAPIENS	12.9	6310	6310.1	83.58	83.58	1640000000	transmembrane protein 246 GN=TMEM246
NP_001229757.1	0.320702	6.32746	-0.669938	0.232945	-0.0674491	1.4539	0.168623	0.383762	-0.308544	-0.529957	NP_001229757	ELOVL5	NP_001229757.1_ELOVL5	NP_001229757.1	ELOVL5	14	5	5	NP_001229757.1|NP_001288785.1|NP_001229759.1|NP_001229760.1	HOMO SAPIENS	16.2	6311	6311.1	83.4	83.4	8670000000	elongation of very long chain fatty acids protein 5 isoform 2 GN=ELOVL5
NP_008843.1	0.00292626	34.5441	-4.68708	0.000351226	1.983	3.59728	1.30683	-2.08162	-2.34637	-2.74614	NP_008843	RIT1	NP_008843.1_RIT1	NP_008843.1	RIT1	4	4	4	NP_008843.1|NP_001243749.1|NP_001243750.1	HOMO SAPIENS	31.9	6312	6312.1	83.25	83.25	107000000	GTP-binding protein Rit1 isoform 2 GN=RIT1
NP_598395.1	0.497607	3.96461	0.297126	0.401364	-0.0674491	-0.524604	0.105389	0.40702	0.322895	-0.325201	NP_598395	MED22	NP_598395.1_MED22	NP_598395.1	MED22	8	6	6	NP_598395.1|NP_852468.1	HOMO SAPIENS	29	6313	6313.1	83.24	83.24	5220000000	mediator of RNA polymerase II transcription subunit 22 isoform b GN=MED22
NP_998814.1	0.841064	1.05712	-0.131486	0.783949	0.876838	-0.584559	-0.137006	-0.255841	0.365947	-0.34929	NP_998814	SFXN4	NP_998814.1_SFXN4	NP_998814.1	SFXN4	7	6	6	NP_998814.1	HOMO SAPIENS	21	6314	6314.1	83.21	83.21	1800000000	sideroflexin-4 GN=SFXN4
NP_001284694.1	0.295609	6.77843	-0.725996	0.20997	0.499123	-0.554581	1.1909	-0.651232	-0.523807	0.132489	NP_001284694	CETN3	NP_001284694.1_CETN3	NP_001284694.1	CETN3	8	7	7	NP_001284694.1|NP_004356.2|NP_001284697.1	HOMO SAPIENS	29.8	6315	6315.1	83.16	83.16	8310000000	centrin-3 isoform 1 GN=CETN3
NP_060743.2	0.997322	0.0156131	0.00222713	0.996411	0.566572	-0.599547	-0.800958	-0.616345	-0.487929	0.277023	NP_060743	TMEM143	NP_060743.2_TMEM143	NP_060743.2	TMEM143	10	8	8	NP_060743.2|NP_001290467.1|NP_001290468.1|NP_001290469.1	HOMO SAPIENS	16.7	6316	6316.1	83.09	83.09	2050000000	transmembrane protein 143 isoform a GN=TMEM143
NP_060316.1	0.00323008	33.8758	-3.66803	0.00040966	1.95602	0.809389	2.00239	-1.41876	-2.05935	-2.75819	NP_060316	TRNAU1AP	NP_060316.1_TRNAU1AP	NP_060316.1	TRNAU1AP	7	6	6	NP_060316.1	HOMO SAPIENS	23.3	6317	6317.1	82.98	82.98	958000000	tRNA selenocysteine 1-associated protein 1 GN=TRNAU1AP
NP_004474.2	0.661411	2.41362	0.252378	0.573638	-0.0674491	0.269796	-0.463712	-0.104662	0.925631	-0.325201	NP_004474	GCSH	NP_004474.2_GCSH	NP_004474.2	GCSH	17	4	4	NP_004474.2	HOMO SAPIENS	45	6318	6318.1	82.8	82.8	17600000000	glycine cleavage system H protein, mitochondrial precursor GN=GCSH
NP_001289755.1	0.0290547	19.9918	3.07965	0.0100189	-2.80588	-1.64876	-0.526946	0.523312	0.975859	2.75819	NP_001289755	CYB5R2	NP_001289755.1_CYB5R2	NP_001289755.1	CYB5R2	7	5	5	NP_001289755.1|NP_001289756.1	HOMO SAPIENS	26.4	6319	6319.1	82.73	82.73	3450000000	NADH-cytochrome b5 reductase 2 isoform 1 GN=CYB5R2
NP_001073312.1	0.000361921	49.8411	4.58736	1.03727e-05	-2.36072	-2.14338	-2.11832	2.61656	1.80103	2.72205	NP_001073312	CASZ1	NP_001073312.1_CASZ1	NP_001073312.1	CASZ1	11	11	11	NP_001073312.1|NP_060236.3	HOMO SAPIENS	7.5	6320	6320.1	82.72	82.72	768000000	zinc finger protein castor homolog 1 isoform a GN=CASZ1
NP_001028198.1	0.128659	11.3684	1.10414	0.0729724	-0.364225	-1.42392	-0.115928	0.232583	-0.0287017	1.20445	NP_001028198	TMEM259	NP_001028198.1_TMEM259	NP_001028198.1	TMEM259	6	5	5	NP_001028198.1|NP_219488.1	HOMO SAPIENS	10.6	6321	6321.1	82.67	82.67	1230000000	membralin isoform 1 GN=TMEM259
NP_001035861.1	0.00111587	41.1524	-6.4171	7.66944e-05	3.00823	3.98699	1.98132	-2.6747	-3.37245	-4.22761	NP_001035861	NAAA	NP_001035861.1_NAAA	NP_001035861.1	NAAA	8	8	8	NP_001035861.1|NP_055250.2	HOMO SAPIENS	21	6322	6322.1	82.67	82.67	4300000000	N-acylethanolamine-hydrolyzing acid amidase isoform 2 precursor GN=NAAA
NP_001028750.1	0.039712	18.1244	-3.20216	0.0154013	0.620531	0.749434	3.11952	-0.476795	-1.59295	-3.04725	NP_001028750	SGK3	NP_001028750.1_SGK3	NP_001028750.1	SGK3	9	9	9	NP_001028750.1|NP_733827.2	HOMO SAPIENS	16.3	6323	6323.1	82.62	82.62	2540000000	serine/threonine-protein kinase Sgk3 isoform 1 GN=SGK3
NP_001074472.1	0.357758	5.73863	-0.511571	0.26677	0.647511	0.0299774	0.569102	0.511683	0.00717543	-0.80698	NP_001074472	COMMD5	NP_001074472.1_COMMD5	NP_001074472.1	COMMD5	11	6	6	NP_001074472.1	HOMO SAPIENS	28.1	6324	6324.1	82.6	82.6	4830000000	COMM domain-containing protein 5 GN=COMMD5
NP_001332891.1	0.844518	1.0321	-0.165538	0.788478	-0.364225	1.60379	-0.0526946	0.721007	-0.0789298	0.0481779	NP_001332891	ABRAXAS1	NP_001332891.1_ABRAXAS1	NP_001332891.1	ABRAXAS1	6	6	6	NP_001332891.1|NP_620775.2	HOMO SAPIENS	21	6325	6325.1	82.59	82.59	4390000000	BRCA1-A complex subunit Abraxas 1 isoform 2 GN=ABRAXAS1
NP_001166245.1	0.336597	6.07422	-0.365833	0.246933	0.0269796	-0.119909	0.516407	-0.127921	-0.100456	-0.445646	NP_001166245	DPY19L3	NP_001166245.1_DPY19L3	NP_001166245.1	DPY19L3	8	6	6	NP_001166245.1	HOMO SAPIENS	11.1	6326	6326.1	82.59	82.59	2910000000	probable C-mannosyltransferase DPY19L3 GN=DPY19L3
NP_001098.1	0.0239912	21.0901	-1.29259	0.00778027	0.944287	0.419683	0.38994	-0.26747	-0.796473	-1.05991	NP_001098	ACYP1	NP_001098.1_ACYP1	NP_001098.1	ACYP1	8	6	6	NP_001098.1|NP_001289546.1	HOMO SAPIENS	52.5	6327	6327.1	82.53	82.53	7630000000	acylphosphatase-1 isoform a GN=ACYP1
NP_001093868.1	0.0101644	26.4323	5.37463	0.00227391	-3.83111	-2.05345	-1.89701	4.8261	2.1311	1.38511	NP_001093868	RAP1GAP2	NP_001093868.1_RAP1GAP2	NP_001093868.1	RAP1GAP2	6	6	6	NP_001093868.1|NP_001316987.1|NP_055900.4	HOMO SAPIENS	13	6328	6328.1	82.45	82.45	766000000	rap1 GTPase-activating protein 2 isoform 2 GN=RAP1GAP2
NP_115607.1	0.0389446	18.2379	1.10949	0.0150041	-0.458654	-0.434672	-0.959042	0.616345	0.0287017	0.831069	NP_115607	CIAO2A	NP_115607.1_CIAO2A	NP_115607.1	CIAO2A	7	6	6	NP_115607.1|NP_001014812.1	HOMO SAPIENS	41.8	6329	6329.1	82.45	82.45	2280000000	MIP18 family protein FAM96A isoform a precursor GN=CIAO2A
NP_001180486.1	0.00160121	38.8059	-2.50747	0.000131648	1.57831	0.989253	1.59138	-1.06988	-1.30593	-0.987647	NP_001180486	ENY2	NP_001180486.1_ENY2	NP_001180486.1	ENY2	9	6	6	NP_001180486.1|NP_064574.1	HOMO SAPIENS	47.9	6330	6330.1	82.36	82.36	25000000000	transcription and mRNA export factor ENY2 isoform 2 GN=ENY2
NP_001120650.1	0.0635809	15.4225	0.800117	0.0286915	-0.269796	-0.524604	-0.716646	-0.0232583	0.394649	0.517913	NP_001120650	PIGG	NP_001120650.1_PIGG	NP_001120650.1	PIGG	7	6	6	NP_001120650.1|NP_060203.3|NP_001332918.1|NP_001275980.1|NP_001332916.1|NP_001275982.1|NP_001275984.1|NP_001275986.1|NP_001275981.1|NP_001332917.1	HOMO SAPIENS	6.8	6331	6331.1	82.34	82.34	1180000000	GPI ethanolamine phosphate transferase 2 isoform 1 GN=PIGG
NP_037374.1	0.000374423	49.3368	-5.93016	1.16498e-05	2.65749	3.67223	3.21437	-2.791	-2.1311	-3.32428	NP_037374	CFAP20	NP_037374.1_CFAP20	NP_037374.1	CFAP20	9	6	6	NP_037374.1	HOMO SAPIENS	29.5	6332	6332.1	82.27	82.27	4890000000	cilia- and flagella-associated protein 20 GN=CFAP20
NP_060292.3	0.0050689	30.8799	-2.91142	0.000816595	1.01174	1.8586	2.18156	-1.36061	-1.74363	-0.578135	NP_060292	KANSL2	NP_060292.3_KANSL2	NP_060292.3	KANSL2	7	7	7	NP_060292.3	HOMO SAPIENS	16.4	6333	6333.1	82.26	82.26	820000000	KAT8 regulatory NSL complex subunit 2 GN=KANSL2
NP_076972.2	0.810222	1.27685	0.153423	0.745272	-0.0269796	-0.449661	0.179162	-0.360504	0.932806	-0.409512	NP_076972	C7orf26	NP_076972.2_C7orf26	NP_076972.2	C7orf26	8	5	5	NP_076972.2|NP_001289968.1	HOMO SAPIENS	13.8	6334	6334.1	82.25	82.25	1880000000	uncharacterized protein C7orf26 isoform 1 GN=C7orf26
NP_001332910.1	0.000891478	42.6153	4.98579	5.47613e-05	-2.67098	-2.653	-1.68623	2.55841	2.0163	3.37245	NP_001332910	KLHL26	NP_001332910.1_KLHL26	NP_001332910.1	KLHL26	7	7	7	NP_001332910.1|NP_001332911.1|NP_060786.1|NP_001332912.1	HOMO SAPIENS	14.7	6335	6335.1	82.24	82.24	547000000	kelch-like protein 26 isoform 1 GN=KLHL26
NP_001338672.1	0.0536965	16.4039	-2.34203	0.0228882	0.74194	0.599547	2.29748	-2.33746	-1.09784	0.0481779	NP_001338672	DCTD	NP_001338672.1_DCTD	NP_001338672.1	DCTD	6	5	5	NP_001338672.1|NP_001012750.1	HOMO SAPIENS	31.4	6336	6336.1	82.13	82.13	957000000	deoxycytidylate deaminase isoform b GN=DCTD
NP_001161750.1	0.0240655	21.0705	2.00796	0.00781537	-0.269796	-0.34474	-1.60192	1.94207	0.889754	0.975603	NP_001161750	WWTR1	NP_001161750.1_WWTR1	NP_001161750.1	WWTR1	7	6	6	NP_001161750.1	HOMO SAPIENS	18	6337	6337.1	82.1	82.1	57500000000	WW domain-containing transcription regulator protein 1 GN=WWTR1
NP_001005739.1	0.922176	0.501883	-0.0691639	0.890865	-0.809389	0.404694	0.411018	0.337245	0.17221	-0.710624	NP_001005739	VPS54	NP_001005739.1_VPS54	NP_001005739.1	VPS54	10	8	8	NP_001005739.1|NP_057600.2	HOMO SAPIENS	7.7	6338	6338.1	82.08	82.08	1950000000	vacuolar protein sorting-associated protein 54 isoform 2 GN=VPS54
NP_001002296.1	0.172133	9.76484	-1.06786	0.105564	0.634021	0.854355	-0.590179	-0.0930332	-1.54989	-0.662446	NP_001002296	GOLGA7	NP_001002296.1_GOLGA7	NP_001002296.1	GOLGA7	11	6	6	NP_001002296.1|NP_001167595.1	HOMO SAPIENS	45.2	6339	6339.1	82.06	82.06	7510000000	golgin subfamily A member 7 isoform a GN=GOLGA7
NP_057346.1	0.588436	3.06401	-0.365894	0.493855	0.229327	-0.464649	1.23305	-0.430279	-0.0430526	0.373379	NP_057346	TUBE1	NP_057346.1_TUBE1	NP_057346.1	TUBE1	9	8	8	NP_057346.1	HOMO SAPIENS	14.9	6340	6340.1	82.05	82.05	1400000000	tubulin epsilon chain GN=TUBE1
NP_054901.1	0.860215	0.922923	-0.120249	0.808551	0.310266	-0.134898	0.495329	0.96522	-0.667315	0.0120445	NP_054901	ORMDL2	NP_054901.1_ORMDL2	NP_054901.1	ORMDL2	11	5	3	NP_054901.1	HOMO SAPIENS	32.6	6341	6341.1	82.03	42.93	12100000000	ORM1-like protein 2 GN=ORMDL2
NP_001121622.1	0.584706	3.09635	1.08474	0.49019	-0.512613	-1.33399	2.18156	-0.0697749	-0.315719	3.97468	NP_001121622	ORMDL1	NP_001121622.1_ORMDL1	NP_001121622.1	ORMDL1	2	4	2	NP_001121622.1	HOMO SAPIENS	32.6	6341	6341.2	68.09	45.83	3590000000	ORM1-like protein 1 GN=ORMDL1
NP_077002.2	0.157345	10.2629	2.04589	0.0941253	-2.29327	0.179864	0.600718	3.11661	0.617087	0.891291	NP_077002	C1orf50	NP_077002.2_C1orf50	NP_077002.2	C1orf50	7	5	5	NP_077002.2	HOMO SAPIENS	31.6	6342	6342.1	82.02	82.02	2320000000	uncharacterized protein C1orf50 GN=C1orf50
NP_987091.1	0.407375	5.04919	-0.329606	0.312666	0.215837	0.179864	0.0421557	-0.581458	-0.222438	0.252934	NP_987091	COMMD6	NP_987091.1_COMMD6	NP_987091.1	COMMD6	8	5	5	NP_987091.1|NP_987093.1|NP_001274321.1	HOMO SAPIENS	68.2	6343	6343.1	81.91	81.91	2610000000	COMM domain-containing protein 6 isoform b GN=COMMD6
NP_073594.4	0.000685413	44.7467	-3.29811	3.35219e-05	1.76717	1.34898	2.04455	-1.6746	-1.7221	-1.33694	NP_073594	CCDC14	NP_073594.4_CCDC14	NP_073594.4	CCDC14	10	9	9	NP_073594.4|NP_001295246.1	HOMO SAPIENS	9.6	6344	6344.1	81.83	81.83	1910000000	coiled-coil domain-containing protein 14 isoform 1 GN=CCDC14
NP_113614.1	0.83848	1.07474	-0.101011	0.780776	-0.323756	0.134898	0.105389	0.453537	-0.430526	-0.409512	NP_113614	AIF1L	NP_113614.1_AIF1L	NP_113614.1	AIF1L	9	7	7	NP_113614.1|NP_001172024.1|NP_001172025.1	HOMO SAPIENS	42	6345	6345.1	81.82	81.82	3310000000	allograft inflammatory factor 1-like isoform 1 GN=AIF1L
NP_003667.1	0.0815461	14.0179	-1.81085	0.0396474	2.54958	0.959276	0.221317	0	-0.437701	-1.26467	NP_003667	DEGS1	NP_003667.1_DEGS1	NP_003667.1	DEGS1	11	5	5	NP_003667.1|NP_001308470.1|NP_001308471.1	HOMO SAPIENS	13.3	6346	6346.1	81.81	81.81	1570000000	sphingolipid delta(4)-desaturase DES1 isoform 1 GN=DEGS1
NP_001528.1	0.0168043	23.2624	-2.09231	0.00471798	1.48388	0.659502	0.358323	-1.43039	-0.538158	-1.80667	NP_001528	HSBP1	NP_001528.1_HSBP1	NP_001528.1	HSBP1	17	5	5	NP_001528.1	HOMO SAPIENS	81.5	6347	6347.1	81.8	81.8	45700000000	heat shock factor-binding protein 1 GN=HSBP1
NP_001295124.1	0.00262395	35.3009	3.1656	0.000295063	-0.634021	-1.57381	-1.02228	2.5119	1.44226	2.31254	NP_001295124	SIMC1	NP_001295124.1_SIMC1	NP_001295124.1	SIMC1	7	7	1	NP_001295124.1|NP_940969.3	HOMO SAPIENS	10.1	6348	6348.1	81.78	6.71	2000000000	SUMO-interacting motif-containing protein 1 isoform a GN=SIMC1
NP_689873.1	0.183896	9.40341	-0.709157	0.114725	-0.148388	-0.22483	0.737724	-0.872186	-0.746245	-0.144534	NP_689873	FAM76A	NP_689873.1_FAM76A	NP_689873.1	FAM76A	8	7	7	NP_689873.1|NP_001137384.1|NP_001137386.1|NP_001137385.1|NP_001137387.1	HOMO SAPIENS	20.8	6349	6349.1	81.74	81.74	1290000000	protein FAM76A isoform 3 GN=FAM76A
NP_065874.1	0.483294	4.13234	-0.568449	0.386159	-0.75543	0.809389	0.326706	0.54657	-1.07632	-0.794936	NP_065874	TMEM181	NP_065874.1_TMEM181	NP_065874.1	TMEM181	13	7	7	NP_065874.1	HOMO SAPIENS	13.8	6350	6350.1	81.71	81.71	11500000000	transmembrane protein 181 GN=TMEM181
NP_443204.1	0.000133931	62.3153	-6.45935	5.86772e-07	2.87333	2.63801	3.10898	-3.24453	-3.73123	-3.78197	NP_443204	LRG1	NP_443204.1_LRG1	NP_443204.1	LRG1	6	6	6	NP_443204.1	HOMO SAPIENS	20.1	6351	6351.1	81.69	81.69	1160000000	leucine-rich alpha-2-glycoprotein precursor GN=LRG1
NP_001265475.1	0.000525981	46.7424	-5.03845	2.11717e-05	2.23931	3.53733	2.65581	-1.96533	-2.56163	-2.15596	NP_001265475	NR6A1	NP_001265475.1_NR6A1	NP_001265475.1	NR6A1	7	7	7	NP_001265475.1|NP_201591.2|NP_001480.3	HOMO SAPIENS	16.5	6352	6352.1	81.61	81.61	901000000	nuclear receptor subfamily 6 group A member 1 isoform 4 GN=NR6A1
NP_001316469.1	0.535861	3.56405	0.293984	0.440144	-0.350735	0.0749434	-0.495329	-0.383762	-0.107632	0.602224	NP_001316469	SCAMP4	NP_001316469.1_SCAMP4	NP_001316469.1	SCAMP4	21	5	5	NP_001316469.1|NP_524558.1|NP_001316468.1	HOMO SAPIENS	41.5	6353	6353.1	81.6	81.6	24200000000	secretory carrier-associated membrane protein 4 isoform 3 GN=SCAMP4
NP_001007028.1	0.00324581	33.8355	-4.15362	0.000413472	2.05045	2.00848	2.10778	-1.01174	-2.06652	-3.21588	NP_001007028	ALG8	NP_001007028.1_ALG8	NP_001007028.1	ALG8	11	7	7	NP_001007028.1|NP_076984.2	HOMO SAPIENS	14.3	6354	6354.1	81.53	81.53	8260000000	probable dolichyl pyrophosphate Glc1Man9GlcNAc2 alpha-1,3-glucosyltransferase isoform b GN=ALG8
NP_001129491.1	0.00418534	32.131	-2.55797	0.000612206	1.14663	1.78365	1.44383	-0.441908	-1.55707	-1.3008	NP_001129491	FCGRT	NP_001129491.1_FCGRT	NP_001129491.1	FCGRT	7	7	7	NP_001129491.1	HOMO SAPIENS	22.4	6355	6355.1	81.51	81.51	1630000000	IgG receptor FcRn large subunit p51 precursor GN=FCGRT
NP_006484.1	0.919678	0.519411	0.0968193	0.887276	-0.0269796	-0.239819	0.432096	-1.15129	0.294193	1.31285	NP_006484	CLN5	NP_006484.1_CLN5	NP_006484.1	CLN5	6	5	5	NP_006484.1	HOMO SAPIENS	17.4	6356	6356.1	81.5	81.5	2130000000	ceroid-lipofuscinosis neuronal protein 5 GN=CLN5
NP_115664.2	0.0613876	15.6324	1.09251	0.0273375	0.0809389	-0.764423	-0.569102	0.941961	0.143509	0.939469	NP_115664	FYTTD1	NP_115664.2_FYTTD1	NP_115664.2	FYTTD1	9	7	7	NP_115664.2|NP_001011537.2	HOMO SAPIENS	25.7	6357	6357.1	81.49	81.49	732000000	UAP56-interacting factor isoform 1 GN=FYTTD1
NP_219489.1	0.316276	6.40367	0.886194	0.228893	-1.40294	0.599547	-1.25413	0.197696	0.861052	-0.45769	NP_219489	SNX21	NP_219489.1_SNX21	NP_219489.1	SNX21	5	5	5	NP_219489.1|NP_001036097.1|NP_001036098.1|NP_690857.1	HOMO SAPIENS	21.7	6358	6358.1	81.45	81.45	637000000	sorting nexin-21 isoform a GN=SNX21
NP_150282.2	0.393767	5.22258	-0.582925	0.300429	0.876838	1.25905	-0.337245	-0.441908	-0.050228	0.542002	NP_150282	DGCR6L	NP_150282.2_DGCR6L	NP_150282.2	DGCR6L	9	8	8	NP_150282.2|NP_005666.2	HOMO SAPIENS	36.8	6359	6359.1	81.41	81.41	1400000000	protein DGCR6L GN=DGCR6L
NP_060436.4	0.190553	9.2104	0.828947	0.119939	0.0809389	-0.494627	-0.674491	1.31409	-0.0358772	0.120445	NP_060436	VPS37C	NP_060436.4_VPS37C	NP_060436.4	VPS37C	7	5	5	NP_060436.4	HOMO SAPIENS	15.2	6360	6360.1	81.4	81.4	7070000000	vacuolar protein sorting-associated protein 37C GN=VPS37C
NP_001185779.1	0.058414	15.9253	1.61406	0.0255548	-0.607042	-0.434672	-1.23305	0.721007	1.85844	-0.0120445	NP_001185779	FOXJ3	NP_001185779.1_FOXJ3	NP_001185779.1	FOXJ3	11	8	6	NP_001185779.1|NP_001185781.1	HOMO SAPIENS	14.3	6361	6361.1	81.35	65.7	3250000000	forkhead box protein J3 isoform 1 GN=FOXJ3
NP_060886.1	0.515715	3.77549	0.713477	0.419229	-0.256306	-1.33399	1.09605	-0.0697749	-0.114807	1.83076	NP_060886	FOXJ2	NP_060886.1_FOXJ2	NP_060886.1	FOXJ2	4	5	3	NP_060886.1	HOMO SAPIENS	10.8	6361	6361.2	79.59	63.94	362000000	forkhead box protein J2 GN=FOXJ2
NP_060780.2	0.000751378	43.9526	-5.4243	4.02476e-05	2.42817	3.22257	2.08671	-2.54678	-2.33919	-3.64948	NP_060780	BRF2	NP_060780.2_BRF2	NP_060780.2	BRF2	9	5	5	NP_060780.2	HOMO SAPIENS	15.7	6362	6362.1	81.2	81.2	1550000000	transcription factor IIIB 50 kDa subunit GN=BRF2
NP_066940.2	0.0250629	20.8239	1.84089	0.00827193	-0.944287	-1.87359	-0.442635	0.68612	1.26288	0.313156	NP_066940	CRY2	NP_066940.2_CRY2	NP_066940.2	CRY2	5	5	4	NP_066940.2|NP_001120929.1	HOMO SAPIENS	13.6	6363	6363.1	81.17	73.95	570000000	cryptochrome-2 isoform 1 GN=CRY2
NP_004066.1	0.00108271	41.3415	-5.11689	7.34257e-05	1.92904	3.50735	2.43449	-2.01184	-2.39659	-3.07134	NP_004066	CRY1	NP_004066.1_CRY1	NP_004066.1	CRY1	4	5	4	NP_004066.1	HOMO SAPIENS	9.3	6363	6363.2	41.15	33.93	400000000	cryptochrome-1 GN=CRY1
NP_000073.1	0.760216	1.6409	0.464073	0.685346	1.51086	-2.84785	-0.569102	-0.651232	-0.00717543	0.144534	NP_000073	ERCC8	NP_000073.1_ERCC8	NP_000073.1	ERCC8	6	5	5	NP_000073.1|NP_001007234.1|NP_001277214.1	HOMO SAPIENS	18.1	6364	6364.1	81.11	81.11	1100000000	DNA excision repair protein ERCC-8 isoform 1 GN=ERCC8
NP_000986.2	0.00238537	35.9391	-3.32481	0.000254735	1.41643	1.319	2.23425	-1.30246	-1.37768	-2.32458	NP_000986	RPL34	NP_000986.2_RPL34	NP_000986.2	RPL34	18	6	6	NP_000986.2	HOMO SAPIENS	36.7	6365	6365.1	81.08	81.08	48900000000	60S ribosomal protein L34 GN=RPL34
NP_001152758.1	0.0545419	16.3119	2.03195	0.0233779	-2.46864	-0.0449661	-0.611257	1.36061	0.839526	0.770847	NP_001152758	HDAC10	NP_001152758.1_HDAC10	NP_001152758.1	HDAC10	9	7	7	NP_001152758.1|NP_114408.3	HOMO SAPIENS	14.1	6366	6366.1	81.06	81.06	2470000000	histone deacetylase 10 isoform 2 GN=HDAC10
NP_001096064.1	0.20337	8.85089	0.576056	0.13029	-0.202347	-0.22483	-0.727185	0.2791	0.559684	-0.264979	NP_001096064	DTX2	NP_001096064.1_DTX2	NP_001096064.1	DTX2	8	7	7	NP_001096064.1|NP_001096066.1	HOMO SAPIENS	9.4	6367	6367.1	81.05	81.05	1040000000	probable E3 ubiquitin-protein ligase DTX2 isoform a GN=DTX2
NP_004330.1	0.276077	7.16849	-0.840213	0.191933	0.75543	0.329751	0	-1.54668	-0.394649	0.505868	NP_004330	PTTG1IP	NP_004330.1_PTTG1IP	NP_004330.1	PTTG1IP	10	7	7	NP_004330.1	HOMO SAPIENS	35.5	6368	6368.1	81.03	81.03	11100000000	pituitary tumor-transforming gene 1 protein-interacting protein isoform 1 precursor GN=PTTG1IP
NP_064706.1	0.848818	1.00114	0.118209	0.79412	0.0269796	0.0449661	0.189701	-0.465166	0.0215263	1.05991	NP_064706	MNT	NP_064706.1_MNT	NP_064706.1	MNT	8	7	7	NP_064706.1	HOMO SAPIENS	17.1	6369	6369.1	81.02	81.02	1780000000	max-binding protein MNT GN=MNT
NP_689895.2	0.190328	9.21678	-0.899064	0.119763	-0.188857	1.01923	0.0737724	0.127921	-1.1983	-0.722669	NP_689895	RWDD4	NP_689895.2_RWDD4	NP_689895.2	RWDD4	7	5	5	NP_689895.2|NP_001294851.1	HOMO SAPIENS	36.7	6370	6370.1	80.88	80.88	2570000000	RWD domain-containing protein 4 isoform 1 GN=RWDD4
NP_001287909.1	0.0370499	18.5376	2.15902	0.0140036	-0.876838	-2.26329	-0.115928	1.59319	1.09784	0.529957	NP_001287909	TMCO6	NP_001287909.1_TMCO6	NP_001287909.1	TMCO6	7	7	7	NP_001287909.1|NP_060972.3|NP_001287911.1	HOMO SAPIENS	15.2	6371	6371.1	80.86	80.86	7820000000	transmembrane and coiled-coil domain-containing protein 6 isoform 1 GN=TMCO6
NP_003163.1	0.0300592	19.778	1.10169	0.0105246	-0.269796	-0.854355	-0.105389	0.802411	0.50228	0.770847	NP_003163	SURF1	NP_003163.1_SURF1	NP_003163.1	SURF1	10	6	6	NP_003163.1|NP_001267716.1	HOMO SAPIENS	24	6372	6372.1	80.85	80.85	6300000000	surfeit locus protein 1 isoform 1 GN=SURF1
NP_057026.3	0.0321924	19.3651	-1.30957	0.0115741	-0.296776	0.494627	0.800958	-0.95359	-1.20547	-0.770847	NP_057026	MTERF3	NP_057026.3_MTERF3	NP_057026.3	MTERF3	8	8	8	NP_057026.3|NP_001349893.1|NP_001273572.1	HOMO SAPIENS	17.9	6373	6373.1	80.85	80.85	4300000000	transcription termination factor 3, mitochondrial isoform 1 precursor GN=MTERF3
NP_001280115.1	0.0156107	23.7476	-2.08645	0.00421932	0.634021	1.84361	0.706108	-0.662862	-0.810824	-1.60192	NP_001280115	METTL5	NP_001280115.1_METTL5	NP_001280115.1	METTL5	8	6	6	NP_001280115.1	HOMO SAPIENS	37.3	6374	6374.1	80.84	80.84	4570000000	methyltransferase-like protein 5 GN=METTL5
NP_001121773.1	0.118522	11.8554	-0.958878	0.0652326	0.0674491	1.15413	0.516407	-0.313987	0.114807	-0.939469	NP_001121773	LYRM1	NP_001121773.1_LYRM1	NP_001121773.1	LYRM1	6	6	6	NP_001121773.1	HOMO SAPIENS	39.3	6375	6375.1	80.8	80.8	1280000000	LYR motif-containing protein 1 GN=LYRM1
NP_001310859.1	0.119933	11.7817	-0.66838	0.0663486	0.202347	0.404694	-0.0105389	-0.453537	-0.846701	-0.1084	NP_001310859	SNAP47	NP_001310859.1_SNAP47	NP_001310859.1	SNAP47	10	7	7	NP_001310859.1|NP_444280.2|NP_001310864.1	HOMO SAPIENS	18.8	6376	6376.1	80.77	80.77	3880000000	synaptosomal-associated protein 47 isoform b GN=SNAP47
NP_742066.2	0.0126049	25.1398	1.38918	0.00306214	-1.05221	-0.494627	-1.12766	0.558199	0.645789	0.289067	NP_742066	PLEKHH2	NP_742066.2_PLEKHH2	NP_742066.2	PLEKHH2	8	8	8	NP_742066.2	HOMO SAPIENS	6.4	6377	6377.1	80.75	80.75	367000000	pleckstrin homology domain-containing family H member 2 GN=PLEKHH2
NP_006802.1	0.0151312	23.9514	-1.7524	0.00402588	1.14663	1.16912	0.179162	-1.25595	-0.566859	-0.939469	NP_006802	SERINC3	NP_006802.1_SERINC3	NP_006802.1	SERINC3	7	6	6	NP_006802.1	HOMO SAPIENS	14.5	6378	6378.1	80.71	80.71	4240000000	serine incorporator 3 precursor GN=SERINC3
NP_078828.2	0.063553	15.4259	2.87312	0.0286689	-4.06043	-0.824378	-0.758802	0.337245	0.904105	1.7344	NP_078828	CERS4	NP_078828.2_CERS4	NP_078828.2	CERS4	12	7	7	NP_078828.2	HOMO SAPIENS	14.7	6379	6379.1	80.71	80.71	19400000000	ceramide synthase 4 GN=CERS4
NP_001093588.1	0.446803	4.56049	-0.674341	0.349906	0.930797	-0.929298	1.22251	-0.0581458	0.186561	-0.927425	NP_001093588	XRCC3	NP_001093588.1_XRCC3	NP_001093588.1	XRCC3	6	5	5	NP_001093588.1	HOMO SAPIENS	17.9	6380	6380.1	80.67	80.67	604000000	DNA repair protein XRCC3 GN=XRCC3
NP_055612.2	0.878839	0.783563	0.17593	0.834918	-0.998246	1.46889	-0.853652	0.581458	-0.918456	0.481779	NP_055612	ZBTB24	NP_055612.2_ZBTB24	NP_055612.2	ZBTB24	8	8	3	NP_055612.2	HOMO SAPIENS	12.3	6381	6381.1	80.61	23.73	760000000	zinc finger and BTB domain-containing protein 24 isoform 1 GN=ZBTB24
NP_001157785.1	0.637814	2.61691	-0.496893	0.547405	-0.296776	1.94853	-0.621796	-0.883815	0.459228	-0.0361334	NP_001157785	ZBTB24	NP_001157785.1_ZBTB24	NP_001157785.1	ZBTB24	2	6	2	NP_001157785.1	HOMO SAPIENS	24.6	6381	6381.2	61.07	14.72	410000000	zinc finger and BTB domain-containing protein 24 isoform 2 GN=ZBTB24
NP_001095838.1	0.0841345	13.8287	1.33582	0.0414128	0.0134898	-0.749434	-0.758802	-0.151179	1.39921	1.26467	NP_001095838	DGLUCY	NP_001095838.1_DGLUCY	NP_001095838.1	DGLUCY	8	7	7	NP_001095838.1|NP_001095836.1|NP_001273401.1|NP_001095839.1	HOMO SAPIENS	14.1	6382	6382.1	80.58	80.58	1370000000	D-glutamate cyclase, mitochondrial isoform b precursor GN=DGLUCY
smORF_G059922	0.00034789	50.1964	-8.4508	9.55776e-06	4.86982	3.3125	3.48838	-5.41918	-4.04694	-4.21557	smORF_G059922	NotFound	smORF_G059922_NotFound	smORF_G059922		6	6	6	smORF_G059922	smORFeomeHuman	45.3	6383	6383.1	80.51	80.51	2080000000	LOC93622 lncRNA
NP_001013728.2	0.193705	9.11714	1.54806	0.122542	0.337245	-1.78365	0.305629	2.36072	1.227	-0.0843113	NP_001013728	PLIN5	NP_001013728.2_PLIN5	NP_001013728.2	PLIN5	5	5	5	NP_001013728.2	HOMO SAPIENS	15.1	6384	6384.1	80.47	80.47	672000000	perilipin-5 GN=PLIN5
NP_001139256.1	0.659759	2.42863	0.690265	0.571659	-2.49562	-0.554581	1.88647	1.15129	-0.545333	0.301112	NP_001139256	BORCS8	NP_001139256.1_BORCS8	NP_001139256.1	BORCS8	6	5	5	NP_001139256.1|NP_001139255.1	HOMO SAPIENS	52.9	6385	6385.1	80.45	80.45	3270000000	BLOC-1-related complex subunit 8 isoform 1 GN=BORCS8
NP_001094286.1	0.0528193	16.4969	1.47212	0.0224034	-1.21408	-0.239819	-0.621796	-0.0697749	1.13372	1.27671	NP_001094286	MED7	NP_001094286.1_MED7	NP_001094286.1	MED7	10	5	5	NP_001094286.1	HOMO SAPIENS	37.7	6386	6386.1	80.45	80.45	4950000000	mediator of RNA polymerase II transcription subunit 7 GN=MED7
NP_067090.1	0.00382108	32.7878	-4.32147	0.000526287	1.5918	3.4474	1.66515	-1.68623	-1.77951	-2.79432	NP_067090	CERS1	NP_067090.1_CERS1	NP_067090.1	CERS1	7	6	6	NP_067090.1|NP_937850.1|NP_001277194.1	HOMO SAPIENS	17.7	6387	6387.1	80.45	80.45	3210000000	ceramide synthase 1 isoform 1 GN=CERS1
NP_001229346.1	0.178361	9.57443	-1.03246	0.110295	-0.0539593	1.7237	0.832575	-0.2791	0.394649	-0.710624	NP_001229346	WDR20	NP_001229346.1_WDR20	NP_001229346.1	WDR20	7	6	6	NP_001229346.1|NP_001229347.1|NP_001340588.1|NP_653175.2|NP_851825.1|NP_001229345.1|NP_001317157.1|NP_001340585.1|NP_001340586.1|NP_851808.1|NP_001340589.1|NP_001340590.1|NP_001340597.1|NP_001340587.1|NP_001340591.1|NP_001340596.1|NP_001340605.1|NP_001340604.1|NP_001229343.1|NP_001229344.1|NP_001307059.1|NP_001340608.1|NP_001340609.1	HOMO SAPIENS	10.1	6388	6388.1	80.42	80.42	1160000000	WD repeat-containing protein 20 isoform 7 GN=WDR20
NP_001137324.1	0.774308	1.53527	0.170432	0.70222	-0.687981	-0.254808	0.189701	0.627974	-0.315719	-0.554046	NP_001137324	TCHP	NP_001137324.1_TCHP	NP_001137324.1	TCHP	7	7	7	NP_001137324.1	HOMO SAPIENS	15.4	6389	6389.1	80.41	80.41	4400000000	trichoplein keratin filament-binding protein GN=TCHP
NP_001238918.1	0.00148685	39.2816	-10.7708	0.000117989	7.85107	4.75141	3.98371	-5.09357	-4.06847	-6.56424	NP_001238918	GMNN	NP_001238918.1_GMNN	NP_001238918.1	GMNN	9	5	5	NP_001238918.1	HOMO SAPIENS	28.7	6390	6390.1	80.28	80.28	2310000000	geminin GN=GMNN
NP_542763.1	0.0106427	26.1692	-3.67806	0.00241589	1.68623	0.254808	2.20263	-1.13966	-2.9204	-2.83045	NP_542763	SRXN1	NP_542763.1_SRXN1	NP_542763.1	SRXN1	6	5	5	NP_542763.1	HOMO SAPIENS	51	6391	6391.1	80.25	80.25	3030000000	sulfiredoxin-1 GN=SRXN1
NP_005611.1	0.00819857	27.7741	3.74155	0.00166952	-2.13139	-2.83286	-1.62299	0.186066	2.06652	2.38481	NP_005611	S100A11	NP_005611.1_S100A11	NP_005611.1	S100A11	21	4	4	NP_005611.1	HOMO SAPIENS	42.8	6392	6392.1	80.23	80.23	204000000000	protein S100-A11 GN=S100A11
NP_001265467.1	0.0260597	20.5996	-1.08629	0.00871036	0.323756	0.91431	0.495329	-0.511683	-0.724719	-0.289067	NP_001265467	RCHY1	NP_001265467.1_RCHY1	NP_001265467.1	RCHY1	6	6	6	NP_001265467.1|NP_056251.2|NP_001009922.1|NP_001265465.1|NP_001265466.1|NP_001265468.1	HOMO SAPIENS	26.3	6393	6393.1	80.19	80.19	1130000000	RING finger and CHY zinc finger domain-containing protein 1 isoform 6 GN=RCHY1
NP_001243888.1	0.978177	0.137147	0.0239967	0.968914	1.38945	-0.104921	-0.305629	0.790782	0.681666	-0.421557	NP_001243888	CLCN6	NP_001243888.1_CLCN6	NP_001243888.1	CLCN6	5	5	5	NP_001243888.1|NP_001277.1	HOMO SAPIENS	10.6	6394	6394.1	80.17	80.17	416000000	chloride transport protein 6 isoform 2 GN=CLCN6
NP_001273506.1	0.000661996	45.0946	2.94831	3.09417e-05	-1.25455	-1.73869	-1.29629	1.53505	1.40638	1.61396	NP_001273506	C2CD3	NP_001273506.1_C2CD3	NP_001273506.1	C2CD3	12	11	11	NP_001273506.1|NP_056346.3	HOMO SAPIENS	4.2	6395	6395.1	80.06	80.06	4300000000	C2 domain-containing protein 3 isoform 1 GN=C2CD3
NP_001308264.1	0.0806595	14.0839	0.969629	0.0390488	0.0134898	0.0149887	-0.87473	0.883815	0.889754	0.289067	NP_001308264	SELENOH	NP_001308264.1_SELENOH	NP_001308264.1	SELENOH	8	5	5	NP_001308264.1	HOMO SAPIENS	40.9	6396	6396.1	80.06	80.06	2830000000	selenoprotein H GN=SELENOH
NP_037471.2	0.0194956	22.3543	-3.1148	0.00581523	1.322	2.44316	0.864191	-0.709378	-1.05479	-2.9509	NP_037471	ALG6	NP_037471.2_ALG6	NP_037471.2	ALG6	9	6	6	NP_037471.2	HOMO SAPIENS	9.6	6397	6397.1	80.05	80.05	6510000000	dolichyl pyrophosphate Man9GlcNAc2 alpha-1,3-glucosyltransferase precursor GN=ALG6
NP_001014.1	0.00924778	27.0059	-3.17371	0.00199255	1.60529	1.40894	2.19209	-2.33746	-1.73645	-0.24089	NP_001014	RPS20	NP_001014.1_RPS20	NP_001014.1	RPS20	14	6	6	NP_001014.1|NP_001139699.1	HOMO SAPIENS	37.8	6398	6398.1	79.98	79.98	140000000000	40S ribosomal protein S20 isoform 2 GN=RPS20
NP_055613.1	0.00161713	38.7169	3.77772	0.000134372	-2.76541	-1.67873	-1.3279	2.01184	1.88714	1.66214	NP_055613	PLEKHM1	NP_055613.1_PLEKHM1	NP_055613.1	PLEKHM1	7	7	7	NP_055613.1|NP_001339754.1	HOMO SAPIENS	7.7	6399	6399.1	79.96	79.96	2680000000	pleckstrin homology domain-containing family M member 1 isoform 1 GN=PLEKHM1
NP_005265.1	0.38059	5.39908	-0.986996	0.288464	1.63227	0.0599547	-1.25413	-0.639603	-0.0645789	-1.81872	NP_005265	GNG5	NP_005265.1_GNG5	NP_005265.1	GNG5	13	6	6	NP_005265.1	HOMO SAPIENS	88.2	6400	6400.1	79.93	79.93	55900000000	guanine nucleotide-binding protein G(I)/G(S)/G(O) subunit gamma-5 precursor GN=GNG5
NP_775788.2	0.0825459	13.9436	-2.03799	0.0403312	2.03696	-0.119909	1.82323	-1.91881	-0.394649	-0.0602224	NP_775788	VKORC1L1	NP_775788.2_VKORC1L1	NP_775788.2	VKORC1L1	9	7	7	NP_775788.2|NP_001271271.1	HOMO SAPIENS	32.9	6401	6401.1	79.8	79.8	6800000000	vitamin K epoxide reductase complex subunit 1-like protein 1 isoform 1 GN=VKORC1L1
NP_775889.1	0.977096	0.146054	-0.0158259	0.966929	-0.107919	0.0299774	-0.137006	0.581458	-0.229614	-0.614268	NP_775889	INO80E	NP_775889.1_INO80E	NP_775889.1	INO80E	7	6	6	NP_775889.1|NP_001291492.1|NP_001291491.1	HOMO SAPIENS	29	6402	6402.1	79.79	79.79	1160000000	INO80 complex subunit E isoform 1 GN=INO80E
NP_848930.1	0.0371733	18.5126	-1.31909	0.0140843	0.634021	0.91431	0.663952	-0.593087	0.0645789	-1.21649	NP_848930	ARL5B	NP_848930.1_ARL5B	NP_848930.1	ARL5B	11	7	4	NP_848930.1	HOMO SAPIENS	35.1	6403	6403.1	79.74	40.26	7050000000	ADP-ribosylation factor-like protein 5B GN=ARL5B
NP_036229.1	0.198192	8.99022	3.62084	0.126176	-6.81236	-0.464649	-0.663952	3.41897	-0.509456	0.0120445	NP_036229	ARL5A	NP_036229.1_ARL5A	NP_036229.1	ARL5A	1	4	1	NP_036229.1|NP_001032251.1	HOMO SAPIENS	16.7	6403	6403.2	44.52	5.04	902000000	ADP-ribosylation factor-like protein 5A isoform 1 GN=ARL5A
NP_821158.2	0.311415	6.48686	0.355972	0.224551	-0.512613	-0.449661	-0.368862	-0.0348875	-0.409	0.180667	NP_821158	GGT7	NP_821158.2_GGT7	NP_821158.2	GGT7	9	6	6	NP_821158.2|NP_001338631.1	HOMO SAPIENS	9.5	6404	6404.1	79.65	79.65	1700000000	glutathione hydrolase 7 isoform 1 GN=GGT7
NP_057388.1	0.063553	15.4253	-0.937567	0.0286731	0.0674491	-0.0599547	0.526946	-0.313987	-0.868227	-1.09605	NP_057388	RSL24D1	NP_057388.1_RSL24D1	NP_057388.1	RSL24D1	9	6	6	NP_057388.1	HOMO SAPIENS	39.2	6405	6405.1	79.62	79.62	4710000000	probable ribosome biogenesis protein RLP24 GN=RSL24D1
NP_653195.2	0.147805	10.6191	-0.597606	0.0867148	0.107919	0.104921	0.495329	-0.383762	-0.0143509	-0.686535	NP_653195	GTSF1	NP_653195.2_GTSF1	NP_653195.2	GTSF1	9	6	6	NP_653195.2	HOMO SAPIENS	38.9	6406	6406.1	79.61	79.61	1480000000	gametocyte-specific factor 1 GN=GTSF1
NP_001070966.1	0.0626284	15.5145	-1.57671	0.0280902	-0.0269796	1.63377	1.86539	-0.360504	-0.487929	-0.409512	NP_001070966	FAM222B	NP_001070966.1_FAM222B	NP_001070966.1	FAM222B	6	5	5	NP_001070966.1|NP_001275560.1|NP_001275565.1	HOMO SAPIENS	15.4	6407	6407.1	79.59	79.59	1510000000	protein FAM222B isoform 2 GN=FAM222B
NP_001181988.1	0.00120389	40.6254	6.72209	8.65885e-05	-4.70795	-2.72794	-3.34084	2.75611	2.454	4.17943	NP_001181988	PLEKHO2	NP_001181988.1_PLEKHO2	NP_001181988.1	PLEKHO2	7	6	6	NP_001181988.1|NP_079477.2	HOMO SAPIENS	15.6	6408	6408.1	79.57	79.57	2240000000	pleckstrin homology domain-containing family O member 2 isoform 2 GN=PLEKHO2
NP_002483.1	0.0091272	27.0973	-2.09473	0.00195107	0.876838	0.134898	0.853652	-0.860557	-1.64317	-1.91507	NP_002483	NDUFB5	NP_002483.1_NDUFB5	NP_002483.1	NDUFB5	9	5	5	NP_002483.1|NP_001186886.1	HOMO SAPIENS	25.3	6409	6409.1	79.55	79.55	21500000000	NADH dehydrogenase [ubiquinone] 1 beta subcomplex subunit 5, mitochondrial isoform 1 precursor GN=NDUFB5
NP_061123.3	0.000731276	44.2994	-4.48315	3.7159e-05	1.63227	2.77291	2.30802	-1.81415	-2.26026	-2.66183	NP_061123	GPRC5C	NP_061123.3_GPRC5C	NP_061123.3	GPRC5C	7	5	5	NP_061123.3|NP_071319.2	HOMO SAPIENS	13.9	6410	6410.1	79.5	79.5	1260000000	G-protein coupled receptor family C group 5 member C isoform b precursor GN=GPRC5C
NP_958437.1	0.157064	10.2747	1.15892	0.0938715	-0.418184	0.209842	-1.06443	1.69786	0.638614	-0.132489	NP_958437	BLOC1S5	NP_958437.1_BLOC1S5	NP_958437.1	BLOC1S5	9	7	7	NP_958437.1|NP_001186251.1|NP_001186252.1	HOMO SAPIENS	40.6	6411	6411.1	79.5	79.5	4940000000	biogenesis of lysosome-related organelles complex 1 subunit 5 isoform 1 GN=BLOC1S5
NP_001510.2	0.0309074	19.6042	-2.93338	0.0109541	0.553082	2.05345	1.26467	-0.174437	-1.77951	-2.97499	NP_001510	BRF1	NP_001510.2_BRF1	NP_001510.2	BRF1	7	7	7	NP_001510.2|NP_001229716.1|NP_001229717.1|NP_001229715.1|NP_001229718.1|NP_663718.1	HOMO SAPIENS	9.6	6412	6412.1	79.49	79.49	1440000000	transcription factor IIIB 90 kDa subunit isoform 1 GN=BRF1
NP_001349917.1	0.0401208	18.0616	2.77178	0.0156257	-2.87333	-0.299774	-1.60192	0.0930332	1.32746	2.11983	NP_001349917	ZDHHC2	NP_001349917.1_ZDHHC2	NP_001349917.1	ZDHHC2	8	8	8	NP_001349917.1|NP_001349918.1|NP_057437.1	HOMO SAPIENS	17.1	6413	6413.1	79.47	79.47	3430000000	palmitoyltransferase ZDHHC2 isoform 2 GN=ZDHHC2
NP_005671.2	0.00160329	38.785	-2.78079	0.000132281	1.28153	1.18411	1.53868	-1.34898	-1.06196	-1.92712	NP_005671	TAF1B	NP_005671.2_TAF1B	NP_005671.2	TAF1B	7	7	7	NP_005671.2|NP_001305905.1	HOMO SAPIENS	13	6414	6414.1	79.47	79.47	942000000	TATA box-binding protein-associated factor RNA polymerase I subunit B isoform a GN=TAF1B
NP_001032728.1	0.655257	2.46824	0.392399	0.566469	-1.37596	0.764423	-0.0526946	0.174437	0.83235	-0.493824	NP_001032728	PARL	NP_001032728.1_PARL	NP_001032728.1	PARL	8	7	7	NP_001032728.1|NP_001311365.1|NP_001311366.1|NP_061092.3|NP_001311367.1	HOMO SAPIENS	19.4	6415	6415.1	79.44	79.44	3700000000	presenilins-associated rhomboid-like protein, mitochondrial isoform 2 GN=PARL
NP_001041706.1	0.0197175	22.2707	-2.77683	0.00592824	0.418184	2.08343	0.948503	-0.895445	-1.26288	-2.72205	NP_001041706	UBL5	NP_001041706.1_UBL5	NP_001041706.1	UBL5	11	6	6	NP_001041706.1	HOMO SAPIENS	47.9	6416	6416.1	79.41	79.41	20100000000	ubiquitin-like protein 5 GN=UBL5
NP_000324.1	0.0409091	17.9629	-2.81885	0.015985	1.51086	4.22681	1.82323	0.244212	0.0645789	-1.20445	NP_000324	ATXN7	NP_000324.1_ATXN7	NP_000324.1	ATXN7	5	5	5	NP_000324.1|NP_001170858.1|NP_001121621.2	HOMO SAPIENS	6.8	6417	6417.1	79.38	79.38	159000000	ataxin-7 isoform a GN=ATXN7
NP_694580.1	0.0246918	20.9242	-1.11939	0.00808315	0.458654	1.21408	0.832575	-0.337245	-0.322895	-0.192712	NP_694580	TCEANC2	NP_694580.1_TCEANC2	NP_694580.1	TCEANC2	9	9	9	NP_694580.1	HOMO SAPIENS	44.2	6418	6418.1	79.36	79.36	1650000000	transcription elongation factor A N-terminal and central domain-containing protein 2 GN=TCEANC2
NP_001129283.1	0.00265165	35.2447	-2.46842	0.000298903	1.28153	1.42392	0.642874	-1.59319	-1.42791	-1.03583	NP_001129283	SINHCAF	NP_001129283.1_SINHCAF	NP_001129283.1	SINHCAF	7	5	5	NP_001129283.1	HOMO SAPIENS	27.6	6419	6419.1	79.27	79.27	2190000000	SIN3-HDAC complex-associated factor GN=SINHCAF
NP_001317147.1	0.352443	5.82312	-0.733242	0.26163	-0.418184	1.61878	-0.105389	-0.523312	-0.58121	0	NP_001317147	CCNYL1	NP_001317147.1_CCNYL1	NP_001317147.1	CCNYL1	7	6	6	NP_001317147.1|NP_689736.1|NP_001135772.1	HOMO SAPIENS	20	6420	6420.1	79.27	79.27	1240000000	cyclin-Y-like protein 1 isoform 3 GN=CCNYL1
NP_001336793.1	0.342611	5.9826	1.09615	0.252197	-0.553082	0.359728	-1.3279	0	-0.545333	2.31254	NP_001336793	PLA2G6	NP_001336793.1_PLA2G6	NP_001336793.1	PLA2G6	10	10	10	NP_001336793.1|NP_001004426.1|NP_001336796.1|NP_001336797.1|NP_001336798.1	HOMO SAPIENS	12.2	6421	6421.1	79.24	79.24	17900000000	85/88 kDa calcium-independent phospholipase A2 isoform a GN=PLA2G6
NP_057582.2	0.081074	14.0543	1.24278	0.039316	-0.917307	-0.419683	-0.442635	1.51179	-0.129158	0.56609	NP_057582	MTFP1	NP_057582.2_MTFP1	NP_057582.2	MTFP1	8	6	6	NP_057582.2|NP_001003704.1	HOMO SAPIENS	37.3	6422	6422.1	79.23	79.23	3100000000	mitochondrial fission process protein 1 isoform a GN=MTFP1
NP_001288789.1	0.590578	3.04257	-0.55482	0.496299	0.229327	-0.254808	0.558563	1.04662	-0.287017	-1.89098	NP_001288789	LPIN3	NP_001288789.1_LPIN3	NP_001288789.1	LPIN3	8	8	8	NP_001288789.1	HOMO SAPIENS	10.4	6423	6423.1	79.19	79.19	6810000000	phosphatidate phosphatase LPIN3 GN=LPIN3
NP_001338604.1	0.953385	0.299857	0.0512717	0.933285	0.107919	-0.869344	1.05389	0.627974	-0.530982	0.34929	NP_001338604	FAM98C	NP_001338604.1_FAM98C	NP_001338604.1	FAM98C	8	6	1	NP_001338604.1	HOMO SAPIENS	34	6424	6424.1	79.19	8.62	11500000000	protein FAM98C isoform 2 GN=FAM98C
NP_777565.3	0.389046	5.28797	-1.94119	0.295939	3.22407	-0.929298	-0.906347	-0.395391	-4.37701	0.337245	NP_777565	FAM98C	NP_777565.3_FAM98C	NP_777565.3	FAM98C	2	6	2	NP_777565.3	HOMO SAPIENS	21.7	6424	6424.2	76.35	15.15	1360000000	protein FAM98C isoform 1 GN=FAM98C
NP_001316712.1	0.00105061	41.5074	3.13487	7.06733e-05	-1.40294	-1.79864	-1.50707	1.15129	1.52119	2.02347	NP_001316712	HACD2	NP_001316712.1_HACD2	NP_001316712.1	HACD2	15	6	6	NP_001316712.1|NP_940684.1|NP_001316713.1|NP_001316715.1	HOMO SAPIENS	15.5	6425	6425.1	79.16	79.16	49600000000	very-long-chain (3R)-3-hydroxyacyl-CoA dehydratase 2 isoform a GN=HACD2
NP_078867.2	0.0388088	18.2634	1.22226	0.0149164	-1.29502	-0.539593	-0.379401	0.430279	0.853877	0.168623	NP_078867	CHMP6	NP_078867.2_CHMP6	NP_078867.2	CHMP6	11	4	4	NP_078867.2	HOMO SAPIENS	23.3	6426	6426.1	79.16	79.16	7120000000	charged multivesicular body protein 6 GN=CHMP6
NP_001229668.1	0.00713596	28.6772	2.70585	0.00135607	-0.580062	-0.884332	-1.27521	1.55831	1.13372	2.68592	NP_001229668	ZNF691	NP_001229668.1_ZNF691	NP_001229668.1	ZNF691	8	6	6	NP_001229668.1|NP_056995.1	HOMO SAPIENS	19	6427	6427.1	79.11	79.11	2710000000	zinc finger protein 691 isoform 1 GN=ZNF691
NP_060792.1	0.124575	11.5598	-1.14679	0.069826	-0.296776	1.07919	0.800958	-1.1164	-0.861052	0.120445	NP_060792	SAYSD1	NP_060792.1_SAYSD1	NP_060792.1	SAYSD1	7	5	5	NP_060792.1|NP_001291722.1	HOMO SAPIENS	34.4	6428	6428.1	79.1	79.1	1560000000	SAYSvFN domain-containing protein 1 isoform 1 GN=SAYSD1
NP_057004.1	0.0030589	34.244	-3.25305	0.00037636	1.42992	1.84361	2.98251	-1.22106	-1.23417	-1.04787	NP_057004	RPS27L	NP_057004.1_RPS27L	NP_057004.1	RPS27L	17	5	2	NP_057004.1|NP_001336875.1	HOMO SAPIENS	72.6	6429	6429.1	79.06	27.44	141000000000	40S ribosomal protein S27-like GN=RPS27L
NP_001021.1	0.843583	1.03915	0.125656	0.787199	0.944287	-0.494627	-0.263473	0.476795	0.050228	0.0361334	NP_001021	RPS27	NP_001021.1_RPS27	NP_001021.1	RPS27	5	4	1	NP_001021.1	HOMO SAPIENS	71.4	6429	6429.2	66.79	15.17	31500000000	40S ribosomal protein S27 isoform 1 GN=RPS27
NP_001091954.1	0.000862677	42.8434	4.90745	5.19586e-05	-1.56482	-2.44316	-2.98251	3.10498	2.44682	2.18005	NP_001091954	SLC4A4	NP_001091954.1_SLC4A4	NP_001091954.1	SLC4A4	7	6	6	NP_001091954.1|NP_001128214.1|NP_003750.1	HOMO SAPIENS	8.1	6430	6430.1	79.02	79.02	4060000000	electrogenic sodium bicarbonate cotransporter 1 isoform 1 GN=SLC4A4
NP_001186608.1	0.482599	4.14058	0.329462	0.385427	-0.607042	-0.0749434	-0.463712	-0.639603	0.265491	0.216801	NP_001186608	TMEM56	NP_001186608.1_TMEM56	NP_001186608.1	TMEM56	11	6	6	NP_001186608.1|NP_001186620.1	HOMO SAPIENS	17.4	6431	6431.1	79	79	2790000000	transmembrane protein 56 GN=TMEM56
NP_001341002.1	0.0525624	16.5293	0.940801	0.0222368	-0.580062	-0.0749434	-0.526946	0.348875	0.954333	0.337245	NP_001341002	MTRF1	NP_001341002.1_MTRF1	NP_001341002.1	MTRF1	8	8	8	NP_001341002.1	HOMO SAPIENS	19.7	6432	6432.1	78.86	78.86	3470000000	peptide chain release factor 1, mitochondrial GN=MTRF1
NP_001273661.1	0.0598448	15.785	1.83614	0.0263938	-0.269796	-0.704468	-2.22371	0.116292	1.39921	0.794936	NP_001273661	GRTP1	NP_001273661.1_GRTP1	NP_001273661.1	GRTP1	5	5	5	NP_001273661.1|NP_078995.2|NP_001273662.1	HOMO SAPIENS	20.9	6433	6433.1	78.85	78.85	403000000	growth hormone-regulated TBC protein 1 isoform 2 GN=GRTP1
NP_001071639.1	0.0256831	20.6902	-4.19279	0.00853055	1.67274	1.18411	3.35138	-1.76763	-0.459228	-4.1433	NP_001071639	RTL8C	NP_001071639.1_RTL8C	NP_001071639.1	RTL8C	8	7	3	NP_001071639.1|NP_001071641.1	HOMO SAPIENS	40.7	6434	6434.1	78.76	24.8	1850000000	retrotransposon Gag-like protein 8B GN=RTL8C
NP_001071640.1	0.894585	0.678763	0.130488	0.85531	0.269796	-0.509615	1.65461	0.68612	1.34898	-0.228845	NP_001071640	RTL8A	NP_001071640.1_RTL8A	NP_001071640.1	RTL8A	1	6	1	NP_001071640.1|NP_001127793.1	HOMO SAPIENS	47.7	6434	6434.2	65.97	4.72	13900000	retrotransposon Gag-like protein 8A isoform 1 GN=RTL8A
NP_006736.1	0.00443476	31.7451	-5.53508	0.000669099	3.07568	2.84785	2.55042	-1.16292	-4.46312	-2.50525	NP_006736	MSMO1	NP_006736.1_MSMO1	NP_006736.1	MSMO1	11	5	5	NP_006736.1|NP_001017369.1	HOMO SAPIENS	20.4	6435	6435.1	78.75	78.75	22800000000	methylsterol monooxygenase 1 isoform 1 GN=MSMO1
NP_001338195.1	0.0042469	32.029	-5.67258	0.000626755	4.04694	1.87359	1.25413	-2.29094	-3.67382	-3.87832	NP_001338195	TSPAN14	NP_001338195.1_TSPAN14	NP_001338195.1	TSPAN14	5	5	5	NP_001338195.1|NP_001121781.1	HOMO SAPIENS	21.8	6436	6436.1	78.72	78.72	2370000000	tetraspanin-14 isoform 1 GN=TSPAN14
NP_001121121.1	0.425206	4.82657	0.847226	0.329112	-1.87508	0.854355	0.158084	-0.186066	1.26288	0.602224	NP_001121121	PEX26	NP_001121121.1_PEX26	NP_001121121.1	PEX26	5	4	4	NP_001121121.1|NP_001186248.1	HOMO SAPIENS	16.7	6437	6437.1	78.67	78.67	1140000000	peroxisome assembly protein 26 isoform a GN=PEX26
NP_003202.3	0.0023379	36.0487	4.07896	0.000248386	-2.65749	-1.319	-1.12766	2.86077	1.88714	2.38481	NP_003202	TDG	NP_003202.3_TDG	NP_003202.3	TDG	9	8	8	NP_003202.3|NP_001350541.1	HOMO SAPIENS	17	6438	6438.1	78.65	78.65	3070000000	G/T mismatch-specific thymine DNA glycosylase isoform 1 GN=TDG
NP_001171938.1	0.171696	9.77975	1.40375	0.105202	0.134898	-1.52885	-0.653413	-0.523312	0.83235	1.85485	NP_001171938	RNF4	NP_001171938.1_RNF4	NP_001171938.1	RNF4	10	6	6	NP_001171938.1	HOMO SAPIENS	31	6439	6439.1	78.63	78.63	1920000000	E3 ubiquitin-protein ligase RNF4 isoform 1 GN=RNF4
NP_073610.2	0.926161	0.478231	-0.0916705	0.895729	0.526103	0.539593	-0.790419	-0.918703	1.18395	-0.264979	NP_073610	LMF1	NP_073610.2_LMF1	NP_073610.2	LMF1	8	6	6	NP_073610.2|NP_001338946.1|NP_001338947.1|NP_001338948.1|NP_001338949.1	HOMO SAPIENS	12.5	6440	6440.1	78.62	78.62	2530000000	lipase maturation factor 1 isoform 1 GN=LMF1
NP_004995.1	0.0361695	18.68	-1.87467	0.013552	0.566572	1.319	0.252934	-2.15139	-0.731894	-0.602224	NP_004995	NDUFB8	NP_004995.1_NDUFB8	NP_004995.1	NDUFB8	7	6	6	NP_004995.1|NP_001271297.1|NP_001271296.1	HOMO SAPIENS	45.1	6441	6441.1	78.61	78.61	2990000000	NADH dehydrogenase [ubiquinone] 1 beta subcomplex subunit 8, mitochondrial isoform 1 precursor GN=NDUFB8
NP_004454.2	0.183684	9.41033	1.02837	0.114543	0.539593	-1.42392	-0.358323	0.232583	0.574035	1.03583	NP_004454	FGD1	NP_004454.2_FGD1	NP_004454.2	FGD1	10	9	9	NP_004454.2	HOMO SAPIENS	8.1	6442	6442.1	78.59	78.59	24200000000	FYVE, RhoGEF and PH domain-containing protein 1 GN=FGD1
NP_057389.1	0.618861	2.78112	-0.327006	0.527094	-0.620531	-0.239819	0.379401	-0.732637	-1.09067	0.361334	NP_057389	SS18L2	NP_057389.1_SS18L2	NP_057389.1	SS18L2	6	5	5	NP_057389.1	HOMO SAPIENS	79.2	6443	6443.1	78.56	78.56	931000000	SS18-like protein 2 GN=SS18L2
NP_001035535.1	0.475651	4.21747	-0.936203	0.378663	0.526103	3.02771	-0.800958	-0.476795	0.409	0.0120445	NP_001035535	ASB1	NP_001035535.1_ASB1	NP_001035535.1	ASB1	6	6	6	NP_001035535.1|NP_001317125.1	HOMO SAPIENS	22	6444	6444.1	78.49	78.49	749000000	ankyrin repeat and SOCS box protein 1 isoform 1 GN=ASB1
NP_001339441.1	0.00142248	39.5585	-2.51372	0.000110699	1.26804	1.19909	0.927425	-1.22106	-1.19112	-1.7344	NP_001339441	SLC19A1	NP_001339441.1_SLC19A1	NP_001339441.1	SLC19A1	8	6	6	NP_001339441.1|NP_001192136.1|NP_001339439.1|NP_001192135.1	HOMO SAPIENS	14.5	6445	6445.1	78.47	78.47	2380000000	folate transporter 1 isoform 1 GN=SLC19A1
NP_001094383.2	0.775213	1.52976	0.304911	0.703111	-0.242817	1.54383	-0.980119	-0.500053	0.83235	0.903336	NP_001094383	PACS2	NP_001094383.2_PACS2	NP_001094383.2	PACS2	5	5	5	NP_001094383.2|NP_001230056.1|NP_056012.2	HOMO SAPIENS	7.9	6446	6446.1	78.46	78.46	205000000	phosphofurin acidic cluster sorting protein 2 isoform 1 GN=PACS2
NP_001265222.1	0.0354872	18.7967	-2.77386	0.0131927	0.188857	2.50311	3.18275	-0.709378	-0.918456	-0.819024	NP_001265222	ARL6	NP_001265222.1_ARL6	NP_001265222.1	ARL6	6	5	5	NP_001265222.1|NP_001310442.1|NP_001310443.1	HOMO SAPIENS	33.8	6447	6447.1	78.38	78.38	2040000000	ADP-ribosylation factor-like protein 6 isoform 1 GN=ARL6
NP_001338539.1	0.00083018	43.1802	3.01203	4.80822e-05	-1.75368	-1.54383	-1.96024	1.40713	0.889754	1.48147	NP_001338539	POLI	NP_001338539.1_POLI	NP_001338539.1	POLI	6	6	6	NP_001338539.1|NP_001338540.1|NP_001338542.1|NP_001338543.1|NP_001338545.1|NP_001338546.1|NP_001338549.1|NP_001338561.1|NP_009126.2|NP_001338550.1	HOMO SAPIENS	10.1	6448	6448.1	78.36	78.36	525000000	DNA polymerase iota isoform b GN=POLI
NP_689620.2	0.00178633	37.9337	-4.62722	0.000160926	2.644	2.86284	1.22251	-2.38398	-2.87735	-1.89098	NP_689620	GRPEL2	NP_689620.2_GRPEL2	NP_689620.2	GRPEL2	8	7	7	NP_689620.2	HOMO SAPIENS	31.1	6449	6449.1	78.36	78.36	1200000000	grpE protein homolog 2, mitochondrial precursor GN=GRPEL2
NP_001161792.1	0.0436057	17.5755	-2.00609	0.0174765	0.485633	2.33823	0.548024	-0.755895	-0.409	-1.48147	NP_001161792	TSPAN9	NP_001161792.1_TSPAN9	NP_001161792.1	TSPAN9	11	7	7	NP_001161792.1	HOMO SAPIENS	31.3	6450	6450.1	78.3	78.3	1770000000	tetraspanin-9 GN=TSPAN9
NP_002985.1	0.00010006	70.6636	-17.5807	8.58311e-08	7.47336	7.59926	6.70275	-9.91967	-9.70119	-11.3459	NP_002985	CXCL5	NP_002985.1_CXCL5	NP_002985.1	CXCL5	10	5	5	NP_002985.1	HOMO SAPIENS	43.8	6451	6451.1	78.23	78.23	3950000000	C-X-C motif chemokine 5 precursor GN=CXCL5
NP_001721.2	0.00101811	41.6854	-7.23032	6.78367e-05	3.88507	2.35322	3.82563	-5.09357	-3.63077	-2.90272	NP_001721	KLF5	NP_001721.2_KLF5	NP_001721.2	KLF5	8	7	7	NP_001721.2|NP_001273747.1	HOMO SAPIENS	21.6	6452	6452.1	78.21	78.21	1310000000	Krueppel-like factor 5 isoform 1 GN=KLF5
NP_060351.1	0.0511759	16.684	1.14639	0.0214587	-0.269796	-1.22907	-0.231856	0.360504	0.480754	0.867202	NP_060351	NMRK1	NP_060351.1_NMRK1	NP_060351.1	NMRK1	6	4	4	NP_060351.1|NP_001121075.1|NP_001317607.1	HOMO SAPIENS	35.6	6453	6453.1	78.19	78.19	1610000000	nicotinamide riboside kinase 1 isoform 1 GN=NMRK1
NP_003569.1	0.192995	9.14439	-0.71276	0.121776	0.580062	1.27404	0.252934	-0.488424	0.409	0.0481779	NP_003569	SOAT2	NP_003569.1_SOAT2	NP_003569.1	SOAT2	8	6	6	NP_003569.1	HOMO SAPIENS	11.3	6454	6454.1	78.13	78.13	2700000000	sterol O-acyltransferase 2 GN=SOAT2
NP_001152.1	0.96821	0.207444	-0.045661	0.953357	-0.539593	0.374717	0.463712	0.907074	0.796473	-1.54169	NP_001152	NUDT2	NP_001152.1_NUDT2	NP_001152.1	NUDT2	9	5	5	NP_001152.1	HOMO SAPIENS	46.2	6455	6455.1	78.08	78.08	3120000000	bis(5'-nucleosyl)-tetraphosphatase [asymmetrical] GN=NUDT2
NP_001018011.1	0.807439	1.29642	-0.393572	0.741921	1.56482	-1.30402	1.88647	-0.500053	-0.617087	2.08369	NP_001018011	ZBTB16	NP_001018011.1_ZBTB16	NP_001018011.1	ZBTB16	12	10	10	NP_001018011.1|NP_001341681.1	HOMO SAPIENS	12.4	6456	6456.1	78.02	78.02	2490000000	zinc finger and BTB domain-containing protein 16 isoform 1 GN=ZBTB16
NP_001127697.1	0.365593	5.61575	0.443256	0.274426	-0.674491	0.209842	-0.189701	0.325616	0.602736	-0.252934	NP_001127697	INPP4A	NP_001127697.1_INPP4A	NP_001127697.1	INPP4A	9	8	8	NP_001127697.1|NP_001338357.1|NP_001338358.1|NP_001127696.1|NP_001338353.1|NP_001338354.1|NP_001338356.1|NP_001557.1	HOMO SAPIENS	11	6457	6457.1	78.02	78.02	2830000000	type I inositol 3,4-bisphosphate 4-phosphatase isoform c GN=INPP4A
NP_060377.1	0.0884481	13.5434	-0.751638	0.044224	0.458654	0.56957	0	-0.116292	-0.688842	-0.421557	NP_060377	LAMTOR1	NP_060377.1_LAMTOR1	NP_060377.1	LAMTOR1	12	4	4	NP_060377.1	HOMO SAPIENS	39.7	6458	6458.1	78.01	78.01	10700000000	ragulator complex protein LAMTOR1 GN=LAMTOR1
NP_001186802.1	0.199779	8.94501	1.73364	0.127497	0.256306	-2.57805	-0.57964	0.895445	-0.631438	2.03552	NP_001186802	B4GALT3	NP_001186802.1_B4GALT3	NP_001186802.1	B4GALT3	8	8	8	NP_001186802.1	HOMO SAPIENS	25.4	6459	6459.1	77.97	77.97	4280000000	beta-1,4-galactosyltransferase 3 GN=B4GALT3
NP_006849.1	0.12075	11.7431	1.36702	0.0669409	-1.90206	-0.524604	0.231856	1.15129	0.538158	0.216801	NP_006849	TMED1	NP_006849.1_TMED1	NP_006849.1	TMED1	6	5	5	NP_006849.1	HOMO SAPIENS	22	6460	6460.1	77.96	77.96	11300000000	transmembrane emp24 domain-containing protein 1 precursor GN=TMED1
NP_055508.3	0.39777	5.1719	-0.430621	0.303955	0.188857	0.839366	-0.0421557	-0.40702	-0.344421	0.445646	NP_055508	EEF1AKMT4-ECE2	NP_055508.3_EEF1AKMT4-ECE2	NP_055508.3	EEF1AKMT4-ECE2	10	7	7	NP_055508.3|NP_115707.2|NP_001032401.1|NP_001093590.1|NP_001093591.1	HOMO SAPIENS	9	6461	6461.1	77.93	77.93	7060000000	EEF1AKMT4-ECE2 readthrough transcript protein GN=EEF1AKMT4-ECE2
NP_005859.1	0.288078	6.92693	0.621031	0.202912	0.229327	-0.179864	-1.06443	0.13955	-0.050228	0.758802	NP_005859	BET1	NP_005859.1_BET1	NP_005859.1	BET1	6	4	4	NP_005859.1|NP_001304668.1	HOMO SAPIENS	55	6462	6462.1	77.89	77.89	8560000000	BET1 homolog isoform 1 GN=BET1
NP_001009996.1	0.0417524	17.8339	-0.958311	0.016467	0.71496	0.104921	0.347784	-0.2791	-0.717543	-0.710624	NP_001009996	DALRD3	NP_001009996.1_DALRD3	NP_001009996.1	DALRD3	6	5	5	NP_001009996.1|NP_001263334.1|NP_060584.3	HOMO SAPIENS	13.9	6463	6463.1	77.87	77.87	944000000	DALR anticodon-binding domain-containing protein 3 isoform 1 GN=DALRD3
NP_056022.1	0.11929	11.8144	-0.691077	0.0658503	0.202347	0.839366	0.0737724	-0.500053	-0.337245	-0.120445	NP_056022	OTUD3	NP_056022.1_OTUD3	NP_056022.1	OTUD3	7	6	6	NP_056022.1	HOMO SAPIENS	19.8	6464	6464.1	77.79	77.79	491000000	OTU domain-containing protein 3 GN=OTUD3
NP_115990.3	0.903876	0.618576	-0.0957921	0.867246	0.634021	-0.479638	0.843113	-0.581458	0.954333	0.337245	NP_115990	MCEE	NP_115990.3_MCEE	NP_115990.3	MCEE	10	5	5	NP_115990.3	HOMO SAPIENS	37.5	6465	6465.1	77.79	77.79	7180000000	methylmalonyl-CoA epimerase, mitochondrial precursor GN=MCEE
NP_001229755.1	0.110203	12.2772	0.894477	0.0591943	-0.0539593	-0.854355	0.231856	0.662862	1.01891	0.325201	NP_001229755	RNF41	NP_001229755.1_RNF41	NP_001229755.1	RNF41	7	6	6	NP_001229755.1|NP_919339.1	HOMO SAPIENS	24.9	6466	6466.1	77.78	77.78	904000000	E3 ubiquitin-protein ligase NRDP1 isoform 1 GN=RNF41
NP_001138301.1	0.0223783	21.5087	-1.72252	0.00706523	0.350735	0.419683	1.31736	-1.65134	-0.681666	-0.746758	NP_001138301	FMO5	NP_001138301.1_FMO5	NP_001138301.1	FMO5	7	7	7	NP_001138301.1|NP_001138302.1|NP_001452.2	HOMO SAPIENS	12.2	6467	6467.1	77.73	77.73	878000000	dimethylaniline monooxygenase [N-oxide-forming] 5 isoform 2 GN=FMO5
NP_003752.2	0.0743103	14.5485	1.96447	0.0350874	-1.79415	-0.389706	-0.906347	0.0814041	0.373123	2.34867	NP_003752	VAMP8	NP_003752.2_VAMP8	NP_003752.2	VAMP8	10	5	5	NP_003752.2	HOMO SAPIENS	41	6468	6468.1	77.71	77.71	10100000000	vesicle-associated membrane protein 8 GN=VAMP8
NP_443091.1	0.0461946	17.2422	-1.1139	0.0188705	0.0269796	0.359728	0.358323	-0.26747	-1.04044	-1.28876	NP_443091	RFT1	NP_443091.1_RFT1	NP_443091.1	RFT1	10	9	9	NP_443091.1	HOMO SAPIENS	14.6	6469	6469.1	77.7	77.7	3540000000	protein RFT1 homolog GN=RFT1
NP_060827.2	0.00399157	32.4762	6.63458	0.000565435	-4.7619	-1.66374	-3.00359	3.94228	2.12393	4.40828	NP_060827	LARP6	NP_060827.2_LARP6	NP_060827.2	LARP6	7	6	6	NP_060827.2|NP_001273608.1|NP_932062.1	HOMO SAPIENS	10.7	6470	6470.1	77.66	77.66	813000000	la-related protein 6 isoform 1 GN=LARP6
NP_114403.1	0.837799	1.08183	0.187243	0.779501	-0.661001	0.479638	0.326706	1.04662	0.66014	-0.999692	NP_114403	MRPS24	NP_114403.1_MRPS24	NP_114403.1	MRPS24	7	5	5	NP_114403.1	HOMO SAPIENS	38.3	6471	6471.1	77.64	77.64	11600000000	28S ribosomal protein S24, mitochondrial precursor GN=MRPS24
NP_001254657.1	0.14046	10.8981	1.34424	0.0813195	-1.60529	-0.254808	0.337245	1.59319	0.83235	0.0843113	NP_001254657	ING1	NP_001254657.1_ING1	NP_001254657.1	ING1	7	4	4	NP_001254657.1|NP_005528.4|NP_937860.1|NP_937862.1|NP_937861.1	HOMO SAPIENS	22.5	6472	6472.1	77.62	77.62	2430000000	inhibitor of growth protein 1 isoform E GN=ING1
NP_077025.2	0.973865	0.168455	-0.016386	0.961954	-0.188857	0.0749434	0.115928	0.430279	0.0645789	-0.542002	NP_077025	NDUFAF5	NP_077025.2_NDUFAF5	NP_077025.2	NDUFAF5	8	7	3	NP_077025.2|NP_001034464.1|NP_001339332.1|NP_001339335.1	HOMO SAPIENS	20	6473	6473.1	77.51	26.05	6540000000	arginine-hydroxylase NDUFAF5, mitochondrial isoform 1 GN=NDUFAF5
NP_001339337.1	0.000322463	50.7891	19.8231	8.33846e-06	-13.2065	-11.2865	-14.7756	6.01227	5.05868	9.12971	NP_001339337	NDUFAF5	NP_001339337.1_NDUFAF5	NP_001339337.1	NDUFAF5	1	5	1	NP_001339337.1	HOMO SAPIENS	20.6	6473	6473.2	56.59	5.13	3050000000	arginine-hydroxylase NDUFAF5, mitochondrial isoform 3 GN=NDUFAF5
NP_000407.1	0.0366433	18.6076	1.36494	0.0137797	-0.0269796	-1.15413	-0.642874	0.313987	0.896929	1.05991	NP_000407	IFNGR1	NP_000407.1_IFNGR1	NP_000407.1	IFNGR1	6	5	5	NP_000407.1|NP_001350455.1|NP_001350456.1	HOMO SAPIENS	13.4	6474	6474.1	77.5	77.5	3160000000	interferon gamma receptor 1 precursor GN=IFNGR1
NP_115736.1	0.0905458	13.4171	-1.24727	0.0455291	-0.0809389	0.299774	0.611257	-0.186066	-0.846701	-1.87894	NP_115736	ACBD6	NP_115736.1_ACBD6	NP_115736.1	ACBD6	8	6	6	NP_115736.1	HOMO SAPIENS	19.8	6475	6475.1	77.5	77.5	3630000000	acyl-CoA-binding domain-containing protein 6 GN=ACBD6
NP_001138821.1	0.0735258	14.6109	1.12432	0.0345869	-1.76717	-0.599547	-0.526946	0.0697749	0	0.409512	NP_001138821	IPP	NP_001138821.1_IPP	NP_001138821.1	IPP	7	5	5	NP_001138821.1|NP_005888.1	HOMO SAPIENS	10.9	6476	6476.1	77.47	77.47	793000000	actin-binding protein IPP isoform 2 GN=IPP
NP_996994.1	0.156041	10.317	-1.14783	0.0929611	0.242817	1.76866	0.811497	0.662862	-0.416175	-0.867202	NP_996994	RNF216	NP_996994.1_RNF216	NP_996994.1	RNF216	9	8	8	NP_996994.1|NP_996999.1	HOMO SAPIENS	8.6	6477	6477.1	77.47	77.47	1900000000	E3 ubiquitin-protein ligase RNF216 isoform a GN=RNF216
NP_055388.2	0.00227497	36.2846	-3.06628	0.000235255	2.03696	1.00424	1.78108	-1.90718	-1.3131	-1.15627	NP_055388	TMEM97	NP_055388.2_TMEM97	NP_055388.2	TMEM97	13	5	5	NP_055388.2	HOMO SAPIENS	22.1	6478	6478.1	77.44	77.44	32200000000	sigma intracellular receptor 2 GN=TMEM97
NP_065162.1	0.0363692	18.649	1.69913	0.0136491	-1.29502	0.389706	-0.706108	0.82567	1.227	1.43329	NP_065162	SMURF1	NP_065162.1_SMURF1	NP_065162.1	SMURF1	11	9	1	NP_065162.1|NP_851994.1	HOMO SAPIENS	11.6	6479	6479.1	77.41	16.77	4590000000	E3 ubiquitin-protein ligase SMURF1 isoform 1 GN=SMURF1
NP_001186776.1	0.0344144	18.9869	2.3061	0.0126274	-1.8481	-0.929298	-1.50707	1.46527	1.65035	-0.481779	NP_001186776	SMURF1	NP_001186776.1_SMURF1	NP_001186776.1	SMURF1	2	9	2	NP_001186776.1	HOMO SAPIENS	11.6	6479	6479.2	68.37	17.21	2340000000	E3 ubiquitin-protein ligase SMURF1 isoform 3 GN=SMURF1
NP_001157871.1	0.157907	10.2382	1.40458	0.0946634	-1.96951	-0.359728	0.126467	1.66297	0.179386	0.168623	NP_001157871	CCDC175	NP_001157871.1_CCDC175	NP_001157871.1	CCDC175	11	10	10	NP_001157871.1	HOMO SAPIENS	9.7	6480	6480.1	77.36	77.36	10300000000	coiled-coil domain-containing protein 175 GN=CCDC175
NP_003159.1	0.573483	3.19378	0.37912	0.479316	0.323756	-0.854355	0.147545	-0.476795	0.315719	0.91538	NP_003159	SUPT4H1	NP_003159.1_SUPT4H1	NP_003159.1	SUPT4H1	9	6	6	NP_003159.1	HOMO SAPIENS	43.5	6481	6481.1	77.34	77.34	10800000000	transcription elongation factor SPT4 GN=SUPT4H1
NP_077269.3	0.110294	12.2699	1.35357	0.0592937	-1.22757	-1.12415	0.115928	-0.302358	1.32028	0.80698	NP_077269	RETREG2	NP_077269.3_RETREG2	NP_077269.3	RETREG2	8	5	5	NP_077269.3|NP_001308038.1|NP_001308039.1	HOMO SAPIENS	13.2	6482	6482.1	77.33	77.33	3430000000	reticulophagy regulator 2 isoform 1 GN=RETREG2
NP_563615.3	0.0592696	15.8368	-1.86595	0.0260806	0.0674491	1.34898	1.03281	0.13955	-1.68623	-1.60192	NP_563615	DCBLD2	NP_563615.3_DCBLD2	NP_563615.3	DCBLD2	8	7	7	NP_563615.3	HOMO SAPIENS	9.1	6483	6483.1	77.26	77.26	1670000000	discoidin, CUB and LCCL domain-containing protein 2 precursor GN=DCBLD2
NP_068747.1	0.0102451	26.3873	-1.78146	0.00229758	0.971267	0.899321	1.28575	-0.127921	-0.939982	-1.12014	NP_068747	SPCS3	NP_068747.1_SPCS3	NP_068747.1	SPCS3	12	6	6	NP_068747.1	HOMO SAPIENS	30	6484	6484.1	77.21	77.21	24600000000	signal peptidase complex subunit 3 GN=SPCS3
NP_001092303.1	0.0223045	21.5281	3.45623	0.00703373	-3.92554	-1.48388	-0.727185	1.79089	1.21265	1.22854	NP_001092303	ATXN7L3	NP_001092303.1_ATXN7L3	NP_001092303.1	ATXN7L3	5	5	5	NP_001092303.1|NP_064603.1	HOMO SAPIENS	20.4	6485	6485.1	77.15	77.15	283000000	ataxin-7-like protein 3 isoform b GN=ATXN7L3
NP_060935.2	0.0489567	16.9211	-2.6466	0.0203182	0.499123	1.64876	0.569102	-0.476795	-1.27723	-3.46881	NP_060935	PLGRKT	NP_060935.2_PLGRKT	NP_060935.2	PLGRKT	9	6	6	NP_060935.2	HOMO SAPIENS	31.9	6486	6486.1	77.13	77.13	2970000000	plasminogen receptor (KT) GN=PLGRKT
NP_055069.1	0.0772714	14.3114	0.87747	0.0370559	-1.02523	-0.0599547	-0.663952	0.26747	0.459228	0.156578	NP_055069	RXYLT1	NP_055069.1_RXYLT1	NP_055069.1	RXYLT1	8	7	7	NP_055069.1|NP_001265166.1	HOMO SAPIENS	21.6	6487	6487.1	77.08	77.08	1350000000	ribitol-5-phosphate xylosyltransferase 1 isoform 1 GN=RXYLT1
NP_003071.2	0.00561774	30.2034	1.77193	0.000954237	-0.566572	-1.13914	-0.558563	0.907074	1.27723	0.867202	NP_003071	SMPD2	NP_003071.2_SMPD2	NP_003071.2	SMPD2	6	5	5	NP_003071.2	HOMO SAPIENS	18.6	6488	6488.1	77.07	77.07	523000000	sphingomyelin phosphodiesterase 2 GN=SMPD2
NP_001277482.1	0.150055	10.5299	1.52393	0.0885146	-1.983	-1.18411	0.0526946	-0.186066	-0.0789298	1.72236	NP_001277482	ADIPOR1	NP_001277482.1_ADIPOR1	NP_001277482.1	ADIPOR1	10	8	7	NP_001277482.1	HOMO SAPIENS	20.8	6489	6489.1	77.06	72.14	2410000000	adiponectin receptor protein 1 GN=ADIPOR1
NP_078827.2	0.00125212	40.3621	5.12647	9.20007e-05	-1.55133	-2.89282	-3.25653	2.791	2.00912	2.87863	NP_078827	ADIPOR2	NP_078827.2_ADIPOR2	NP_078827.2	ADIPOR2	3	3	2	NP_078827.2	HOMO SAPIENS	7.5	6489	6489.2	34.13	29.21	13900000000	adiponectin receptor protein 2 GN=ADIPOR2
NP_077027.1	0.29646	6.76324	-0.8568	0.210706	-0.70147	0.689479	0.442635	0.313987	-1.47814	-0.975603	NP_077027	APOO	NP_077027.1_APOO	NP_077027.1	APOO	9	5	5	NP_077027.1	HOMO SAPIENS	24.7	6490	6490.1	77.04	77.04	8690000000	MICOS complex subunit MIC26 precursor GN=APOO
NP_001174.2	0.00433847	31.88	-3.76212	0.000648632	1.65925	3.41742	2.14994	-0.674491	-1.5786	-1.80667	NP_001174	ATP6AP1	NP_001174.2_ATP6AP1	NP_001174.2	ATP6AP1	10	8	8	NP_001174.2	HOMO SAPIENS	10.8	6491	6491.1	76.92	76.92	8110000000	V-type proton ATPase subunit S1 precursor GN=ATP6AP1
NP_005223.4	0.743494	1.76162	-0.341322	0.666558	-0.687981	1.37896	-0.0316168	-0.697749	-0.774947	1.10809	NP_005223	EPHA1	NP_005223.4_EPHA1	NP_005223.4	EPHA1	6	6	6	NP_005223.4	HOMO SAPIENS	8	6492	6492.1	76.92	76.92	1450000000	ephrin type-A receptor 1 precursor GN=EPHA1
NP_001073970.1	0.305065	6.60832	-0.559709	0.218357	0.593552	0.329751	-0.252934	0.325616	-0.696017	-0.638357	NP_001073970	TMEM223	NP_001073970.1_TMEM223	NP_001073970.1	TMEM223	8	5	5	NP_001073970.1	HOMO SAPIENS	30.1	6493	6493.1	76.85	76.85	2740000000	transmembrane protein 223 GN=TMEM223
NP_001431.1	0.157036	10.2768	-1.37319	0.0938259	0.822879	2.05345	0.158084	-0.0465166	0.394649	-1.43329	NP_001431	EXTL3	NP_001431.1_EXTL3	NP_001431.1	EXTL3	8	7	7	NP_001431.1	HOMO SAPIENS	10.5	6494	6494.1	76.84	76.84	1700000000	exostosin-like 3 GN=EXTL3
NP_006418.2	0.00365665	33.0896	-4.67972	0.000490957	2.644	2.23331	1.48599	-2.29094	-1.54272	-3.84219	NP_006418	SIVA1	NP_006418.2_SIVA1	NP_006418.2	SIVA1	6	5	5	NP_006418.2|NP_068355.1	HOMO SAPIENS	34.2	6495	6495.1	76.83	76.83	851000000	apoptosis regulatory protein Siva isoform 1 GN=SIVA1
NP_001120871.1	0.049766	16.8233	-1.86336	0.0207812	1.69972	0	1.59138	-1.04662	-0.0358772	-1.21649	NP_001120871	YPEL5	NP_001120871.1_YPEL5	NP_001120871.1	YPEL5	7	5	5	NP_001120871.1	HOMO SAPIENS	47.1	6496	6496.1	76.74	76.74	1770000000	protein yippee-like 5 GN=YPEL5
NP_477515.2	0.030696	19.6464	-2.81954	0.0108484	0.971267	2.23331	3.04575	0.116292	-0.337245	-1.98734	NP_477515	UBE2J2	NP_477515.2_UBE2J2	NP_477515.2	UBE2J2	5	4	4	NP_477515.2|NP_919296.1|NP_919439.1	HOMO SAPIENS	37.4	6497	6497.1	76.73	76.73	474000000	ubiquitin-conjugating enzyme E2 J2 isoform 2 GN=UBE2J2
NP_001179.1	0.614857	2.81742	-0.268898	0.522707	0.121408	0.134898	0.758802	0.744266	-0.186561	-0.34929	NP_001179	BAK1	NP_001179.1_BAK1	NP_001179.1	BAK1	8	5	5	NP_001179.1	HOMO SAPIENS	38.3	6498	6498.1	76.7	76.7	4370000000	bcl-2 homologous antagonist/killer GN=BAK1
NP_689914.3	0.566314	3.26314	0.341867	0.471722	-0.0134898	-1.07919	0.411018	0.0348875	-0.100456	0.409512	NP_689914	ABCA13	NP_689914.3_ABCA13	NP_689914.3	ABCA13	12	10	10	NP_689914.3	HOMO SAPIENS	1.4	6499	6499.1	76.69	76.69	8660000000	ATP-binding cassette sub-family A member 13 GN=ABCA13
NP_001291706.1	0.0208574	21.9345	-1.61444	0.00640539	0.75543	0.959276	0.748263	-0.0814041	-0.889754	-1.4092	NP_001291706	DERL2	NP_001291706.1_DERL2	NP_001291706.1	DERL2	9	7	7	NP_001291706.1|NP_057125.2|NP_001291708.1	HOMO SAPIENS	30.6	6500	6500.1	76.63	76.63	3540000000	derlin-2 isoform b GN=DERL2
NP_001305665.1	0.00499977	30.9667	3.00084	0.000800437	-1.88857	-0.974264	-0.748263	1.54668	1.32746	2.5173	NP_001305665	CCDC82	NP_001305665.1_CCDC82	NP_001305665.1	CCDC82	6	6	6	NP_001305665.1|NP_001305666.1|NP_001350523.1	HOMO SAPIENS	12.1	6501	6501.1	76.61	76.61	545000000	coiled-coil domain-containing protein 82 isoform a GN=CCDC82
NP_004520.2	0.471162	4.26763	-0.559305	0.374315	0.526103	1.04921	-0.115928	-0.697749	1.03326	-0.554046	NP_004520	MLLT3	NP_004520.2_MLLT3	NP_004520.2	MLLT3	7	7	7	NP_004520.2|NP_001273620.1	HOMO SAPIENS	13.7	6502	6502.1	76.6	76.6	1340000000	protein AF-9 isoform a GN=MLLT3
NP_001300962.1	0.181212	9.48636	-1.52903	0.112555	1.30851	-0.7944	2.08671	0.127921	-1.12654	-0.987647	NP_001300962	ZNF526	NP_001300962.1_ZNF526	NP_001300962.1	ZNF526	7	5	5	NP_001300962.1	HOMO SAPIENS	10.1	6503	6503.1	76.54	76.54	606000000	zinc finger protein 526 GN=ZNF526
NP_060343.1	0.0329165	19.2399	-2.8683	0.0119126	1.41643	0.329751	0.758802	-0.616345	-1.89431	-3.58925	NP_060343	ASB6	NP_060343.1_ASB6	NP_060343.1	ASB6	5	5	5	NP_060343.1|NP_001189332.1|NP_821066.1	HOMO SAPIENS	15.4	6504	6504.1	76.48	76.48	493000000	ankyrin repeat and SOCS box protein 6 isoform 1 GN=ASB6
NP_001001655.1	0.159256	10.1854	-0.655118	0.0958212	-0.121408	0.0599547	0.748263	-0.709378	-0.243965	-0.325201	NP_001001655	ALKBH2	NP_001001655.1_ALKBH2	NP_001001655.1	ALKBH2	7	6	6	NP_001001655.1|NP_001192108.1	HOMO SAPIENS	24.1	6505	6505.1	76.48	76.48	309000000	DNA oxidative demethylase ALKBH2 isoform 1 GN=ALKBH2
NP_001308213.1	0.0120109	25.4289	-2.65389	0.00286492	1.53784	0.359728	2.22371	-0.82567	-1.52119	-1.49352	NP_001308213	MRPL55	NP_001308213.1_MRPL55	NP_001308213.1	MRPL55	8	5	5	NP_001308213.1|NP_852127.2	HOMO SAPIENS	42.9	6506	6506.1	76.46	76.46	6510000000	39S ribosomal protein L55, mitochondrial isoform a GN=MRPL55
NP_037431.3	0.0274922	20.3072	-1.33727	0.00931714	0.822879	1.01923	0.105389	-0.593087	-0.423351	-1.04787	NP_037431	SAC3D1	NP_037431.3_SAC3D1	NP_037431.3	SAC3D1	8	8	8	NP_037431.3	HOMO SAPIENS	23.1	6507	6507.1	76.41	76.41	2120000000	SAC3 domain-containing protein 1 GN=SAC3D1
NP_000864.2	0.000846136	42.994	-5.26337	5.01881e-05	3.10266	2.7879	1.5176	-2.45375	-2.71231	-3.21588	NP_000864	ICAM2	NP_000864.2_ICAM2	NP_000864.2	ICAM2	9	6	6	NP_000864.2	HOMO SAPIENS	19.6	6508	6508.1	76.36	76.36	2110000000	intercellular adhesion molecule 2 precursor GN=ICAM2
NP_055603.2	0.720844	1.92851	0.389905	0.64143	-1.65925	1.319	0.0316168	0.709378	-0.33007	0.481779	NP_055603	TRIM14	NP_055603.2_TRIM14	NP_055603.2	TRIM14	6	6	6	NP_055603.2	HOMO SAPIENS	14.2	6509	6509.1	76.36	76.36	402000000	tripartite motif-containing protein 14 GN=TRIM14
NP_001263236.1	0.115711	11.995	2.0143	0.0631681	-3.41292	-0.764423	-0.115928	0.779153	0.717543	0.252934	NP_001263236	NOL3	NP_001263236.1_NOL3	NP_001263236.1	NOL3	4	4	2	NP_001263236.1|NP_001263248.1|NP_001171986.1	HOMO SAPIENS	44.2	6510	6510.1	76.24	46.55	617000000	nucleolar protein 3 isoform MYP GN=NOL3
NP_001263240.1	0.456105	4.44426	-1.4551	0.359397	-1.49737	1.24406	1.83377	1.34898	-0.652964	-3.48085	NP_001263240	NOL3	NP_001263240.1_NOL3	NP_001263240.1	NOL3	2	3	1	NP_001263240.1	HOMO SAPIENS	30.3	6510	6510.2	36.53	6.84	1950000000	nucleolar protein 3 isoform C GN=NOL3
NP_065078.1	0.0042917	31.9538	-3.3529	0.000637712	1.09268	1.60379	2.22371	-0.907074	-1.82256	-2.4089	NP_065078	NKIRAS1	NP_065078.1_NKIRAS1	NP_065078.1	NKIRAS1	10	5	5	NP_065078.1	HOMO SAPIENS	27.6	6511	6511.1	76.24	76.24	2110000000	NF-kappa-B inhibitor-interacting Ras-like protein 1 GN=NKIRAS1
NP_115662.2	0.310841	6.49761	-0.668607	0.223995	0.526103	0.629525	0.832575	0.988478	-0.789298	-0.216801	NP_115662	MED10	NP_115662.2_MED10	NP_115662.2	MED10	5	5	5	NP_115662.2	HOMO SAPIENS	54	6512	6512.1	76.21	76.21	1960000000	mediator of RNA polymerase II transcription subunit 10 GN=MED10
NP_003949.1	0.20012	8.93511	-1.08794	0.127788	1.51086	0.464649	0.358323	-1.10477	0.825175	-0.650402	NP_003949	RNF8	NP_003949.1_RNF8	NP_003949.1	RNF8	7	7	7	NP_003949.1|NP_898901.1	HOMO SAPIENS	16.9	6513	6513.1	76.18	76.18	2130000000	E3 ubiquitin-protein ligase RNF8 isoform 1 GN=RNF8
NP_001095841.1	0.0129687	24.9523	-1.64707	0.00319718	0.310266	0.929298	0.548024	-0.523312	-1.37768	-1.25263	NP_001095841	FOXRED2	NP_001095841.1_FOXRED2	NP_001095841.1	FOXRED2	8	8	8	NP_001095841.1|NP_001349970.1	HOMO SAPIENS	15	6514	6514.1	76.05	76.05	6280000000	FAD-dependent oxidoreductase domain-containing protein 2 isoform 1 precursor GN=FOXRED2
NP_056297.1	0.147805	10.6189	-1.35379	0.0867185	0.782409	0.374717	0.822036	0.697749	-0.997385	-1.78258	NP_056297	SLC22A23	NP_056297.1_SLC22A23	NP_056297.1	SLC22A23	6	6	6	NP_056297.1|NP_001273384.1|NP_001273385.1	HOMO SAPIENS	8.7	6515	6515.1	76.04	76.04	1580000000	solute carrier family 22 member 23 isoform a GN=SLC22A23
NP_001092809.1	0.344531	5.9512	0.532238	0.254027	-0.0539593	-0.239819	-1.0012	0.197696	0.609912	-0.505868	NP_001092809	COMMD7	NP_001092809.1_COMMD7	NP_001092809.1	COMMD7	6	5	5	NP_001092809.1|NP_444269.2	HOMO SAPIENS	27.6	6516	6516.1	76.03	76.03	1990000000	COMM domain-containing protein 7 isoform 2 GN=COMMD7
NP_001095886.1	0.000222933	54.7906	-5.07216	3.31845e-06	2.90031	3.29751	2.55042	-2.22117	-2.33202	-1.91507	NP_001095886	KNG1	NP_001095886.1_KNG1	NP_001095886.1	KNG1	11	7	7	NP_001095886.1|NP_000884.1|NP_001159923.1	HOMO SAPIENS	14.9	6517	6517.1	76.01	76.01	987000000	kininogen-1 isoform 1 precursor GN=KNG1
NP_001229295.1	0.130019	11.3067	0.906996	0.0740169	0.215837	-0.254808	-0.96958	0.0697749	0.703192	0.939469	NP_001229295	SLC46A1	NP_001229295.1_SLC46A1	NP_001229295.1	SLC46A1	8	4	4	NP_001229295.1|NP_542400.2	HOMO SAPIENS	8.8	6518	6518.1	76	76	2200000000	proton-coupled folate transporter isoform 2 GN=SLC46A1
NP_006085.2	0.0084404	27.588	3.34988	0.00174262	-2.79239	-1.07919	-1.30683	2.25606	1.80821	0.80698	NP_006085	DLC1	NP_006085.2_DLC1	NP_006085.2	DLC1	8	8	8	NP_006085.2|NP_001157743.1|NP_001303597.1|NP_001335010.1	HOMO SAPIENS	8.2	6519	6519.1	76	76	655000000	rho GTPase-activating protein 7 isoform 2 GN=DLC1
NP_001180442.1	0.0174802	23.0337	2.58187	0.00497314	-2.7789	-0.629525	-1.10659	1.20943	0.997385	1.02378	NP_001180442	SLC30A6	NP_001180442.1_SLC30A6	NP_001180442.1	SLC30A6	6	5	5	NP_001180442.1|NP_060434.2|NP_001180444.1|NP_001317405.1|NP_001317406.1|NP_001317408.1|NP_001180443.1	HOMO SAPIENS	12.7	6520	6520.1	75.97	75.97	1340000000	zinc transporter 6 isoform 1 GN=SLC30A6
NP_861452.2	0.115347	12.0116	1.72524	0.0629269	-0.903818	1.01923	-1.79162	1.55831	0.724719	1.21649	NP_861452	DPY19L4	NP_861452.2_DPY19L4	NP_861452.2	DPY19L4	7	7	7	NP_861452.2	HOMO SAPIENS	8.2	6521	6521.1	75.93	75.93	16700000000	probable C-mannosyltransferase DPY19L4 GN=DPY19L4
NP_001034579.1	0.145739	10.6979	-1.48081	0.0851542	0.310266	1.28903	1.3279	0.988478	-1.227	-1.27671	NP_001034579	CD151	NP_001034579.1_CD151	NP_001034579.1	CD151	9	6	6	NP_001034579.1	HOMO SAPIENS	19.3	6522	6522.1	75.91	75.91	36000000000	CD151 antigen GN=CD151
NP_002208.3	0.00746644	28.3836	4.63662	0.0014509	-1.5918	-4.06193	-1.21198	2.53515	1.75081	2.75819	NP_002208	ITIH3	NP_002208.3_ITIH3	NP_002208.3	ITIH3	8	7	7	NP_002208.3	HOMO SAPIENS	9.2	6523	6523.1	75.89	75.89	8020000000	inter-alpha-trypsin inhibitor heavy chain H3 preproprotein GN=ITIH3
NP_001041631.1	0.00275194	34.9655	-5.43883	0.000318748	1.983	4.60153	2.75066	-2.06999	-2.08088	-2.83045	NP_001041631	STIL	NP_001041631.1_STIL	NP_001041631.1	STIL	7	6	6	NP_001041631.1|NP_001269865.1|NP_001269866.1|NP_001269867.1|NP_001269868.1	HOMO SAPIENS	8.4	6524	6524.1	75.88	75.88	1170000000	SCL-interrupting locus protein isoform 1 GN=STIL
NP_775919.3	0.0031318	34.116	-3.45784	0.000387616	1.83461	1.84361	1.65461	-1.22106	-1.13372	-2.68592	NP_775919	CCDC141	NP_775919.3_CCDC141	NP_775919.3	CCDC141	6	6	6	NP_775919.3|NP_001303674.1	HOMO SAPIENS	4.5	6525	6525.1	75.88	75.88	12200000000	coiled-coil domain-containing protein 141 isoform 1 GN=CCDC141
NP_060816.1	0.792063	1.40372	-0.273757	0.723816	1.48388	0.209842	-1.12766	-0.732637	0.609912	-0.132489	NP_060816	RSAD1	NP_060816.1_RSAD1	NP_060816.1	RSAD1	5	5	5	NP_060816.1	HOMO SAPIENS	13.8	6526	6526.1	75.85	75.85	459000000	radical S-adenosyl methionine domain-containing protein 1, mitochondrial precursor GN=RSAD1
NP_001317194.1	0.105778	12.5198	1.40213	0.0559784	-0.917307	-1.22907	-0.105389	-0.174437	0.394649	1.7344	NP_001317194	GCA	NP_001317194.1_GCA	NP_001317194.1	GCA	5	5	5	NP_001317194.1|NP_001317197.1|NP_001317199.1|NP_036330.1	HOMO SAPIENS	30.6	6527	6527.1	75.84	75.84	1980000000	grancalcin isoform a GN=GCA
NP_001092191.1	0.028408	20.1149	-2.80685	0.009739	0.323756	3.19259	1.72838	-0.697749	-1.10502	-1.37307	NP_001092191	GNG4	NP_001092191.1_GNG4	NP_001092191.1	GNG4	7	4	4	NP_001092191.1	HOMO SAPIENS	73.3	6528	6528.1	75.77	75.77	2860000000	guanine nucleotide-binding protein G(I)/G(S)/G(O) subunit gamma-4 precursor GN=GNG4
NP_001087236.1	0.0835558	13.8728	-2.12103	0.0409941	2.10441	0.884332	0.200239	-1.59319	0.430526	-2.01143	NP_001087236	MCRIP1	NP_001087236.1_MCRIP1	NP_001087236.1	MCRIP1	9	5	5	NP_001087236.1|NP_001275727.1|NP_001275728.1	HOMO SAPIENS	55.6	6529	6529.1	75.73	75.73	5980000000	mapk-regulated corepressor-interacting protein 1 isoform 2 GN=MCRIP1
NP_001274368.1	0.0415824	17.8529	-1.76024	0.016395	-0.0134898	1.91855	0.558563	-1.06988	-0.904105	-0.843113	NP_001274368	JADE1	NP_001274368.1_JADE1	NP_001274368.1	JADE1	8	8	5	NP_001274368.1|NP_001274370.1|NP_001274366.1	HOMO SAPIENS	7.7	6530	6530.1	75.69	46.91	857000000	protein Jade-1 isoform 1 GN=JADE1
NP_001276913.1	0.778655	1.49873	-0.563359	0.708153	-0.0944287	0.854355	-0.411018	-2.40723	2.84865	-1.78258	NP_001276913	JADE2	NP_001276913.1_JADE2	NP_001276913.1	JADE2	3	6	3	NP_001276913.1|NP_001276914.1|NP_001295072.1|NP_056103.4	HOMO SAPIENS	6.1	6530	6530.2	61.36	32.58	310000000	E3 ubiquitin-protein ligase Jade-2 isoform 1 GN=JADE2
NP_002351.1	0.000534175	46.5876	4.22101	2.19404e-05	-1.87508	-2.96776	-2.23425	1.88392	1.75081	1.95121	NP_002351	MAFK	NP_002351.1_MAFK	NP_002351.1	MAFK	9	7	7	NP_002351.1	HOMO SAPIENS	43.5	6531	6531.1	75.67	75.67	1680000000	transcription factor MafK GN=MAFK
NP_000135.2	0.0263123	20.5542	-1.54131	0.00880197	1.03872	0.659502	-0.189701	-0.674491	-1.24853	-1.1924	NP_000135	FXN	NP_000135.2_FXN	NP_000135.2	FXN	8	5	5	NP_000135.2|NP_852090.1	HOMO SAPIENS	22.3	6532	6532.1	75.57	75.57	6450000000	frataxin, mitochondrial isoform 1 preproprotein GN=FXN
NP_001243093.1	0.17403	9.70174	-1.02109	0.107109	-0.121408	0.149887	0.221317	0.220954	-1.45661	-1.57783	NP_001243093	TMCO1	NP_001243093.1_TMCO1	NP_001243093.1	TMCO1	13	6	6	NP_001243093.1|NP_001243094.1|NP_061899.2	HOMO SAPIENS	21.9	6533	6533.1	75.56	75.56	30600000000	calcium load-activated calcium channel isoform b GN=TMCO1
NP_001138571.1	0.950155	0.327579	-0.0552962	0.927347	0.485633	0.974264	-0.811497	0.639603	0.409	-0.56609	NP_001138571	SLC2A6	NP_001138571.1_SLC2A6	NP_001138571.1	SLC2A6	8	7	7	NP_001138571.1|NP_060055.2	HOMO SAPIENS	20	6534	6534.1	75.54	75.54	2810000000	solute carrier family 2, facilitated glucose transporter member 6 isoform 2 GN=SLC2A6
NP_001273742.1	0.0137813	24.5383	2.7124	0.00351702	-2.53609	-1.48388	-0.590179	0.593087	1.35616	1.57783	NP_001273742	TNFAIP8	NP_001273742.1_TNFAIP8	NP_001273742.1	TNFAIP8	10	7	7	NP_001273742.1|NP_001071122.1|NP_001273743.1|NP_001273744.1	HOMO SAPIENS	29.7	6535	6535.1	75.49	75.49	8010000000	tumor necrosis factor alpha-induced protein 8 isoform a GN=TNFAIP8
NP_073619.3	0.0133464	24.765	-1.98419	0.00333814	0.485633	1.67873	0.885269	-0.54657	-0.947157	-1.4092	NP_073619	MPHOSPH9	NP_073619.3_MPHOSPH9	NP_073619.3	MPHOSPH9	11	11	11	NP_073619.3	HOMO SAPIENS	10.6	6536	6536.1	75.48	75.48	5990000000	M-phase phosphoprotein 9 GN=MPHOSPH9
NP_005968.1	0.0248902	20.86	2.16708	0.00820359	-0.539593	0.0299774	-1.79162	0.930332	1.90867	1.36103	NP_005968	RNF6	NP_005968.1_RNF6	NP_005968.1	RNF6	6	6	6	NP_005968.1|NP_898866.1	HOMO SAPIENS	9.4	6537	6537.1	75.45	75.45	544000000	E3 ubiquitin-protein ligase RNF6 isoform 1 GN=RNF6
NP_783859.1	0.0880103	13.5775	-1.02089	0.0438778	0	0.689479	1.08551	-0.0232583	-0.373123	-0.891291	NP_783859	PTPMT1	NP_783859.1_PTPMT1	NP_783859.1	PTPMT1	5	5	5	NP_783859.1|NP_001137456.1	HOMO SAPIENS	29.3	6538	6538.1	75.42	75.42	1060000000	phosphatidylglycerophosphatase and protein-tyrosine phosphatase 1 isoform 1 GN=PTPMT1
NP_001177908.1	0.19445	9.09609	1.4526	0.123138	0.930797	-1.25905	-1.5176	0.2791	0.365947	1.86689	NP_001177908	YAF2	NP_001177908.1_YAF2	NP_001177908.1	YAF2	7	5	5	NP_001177908.1|NP_005739.2|NP_001177906.1|NP_001307009.1	HOMO SAPIENS	31.8	6539	6539.1	75.39	75.39	2620000000	YY1-associated factor 2 isoform 1 GN=YAF2
NP_001167010.1	0.668803	2.35297	-0.140183	0.581706	-0.0809389	-0.119909	-0.274012	-0.186066	-0.516631	-0.192712	NP_001167010	BANP	NP_001167010.1_BANP	NP_001167010.1	BANP	9	7	7	NP_001167010.1|NP_001167013.1|NP_001167014.1|NP_001167011.1|NP_001167012.1|NP_060339.2|NP_524576.2	HOMO SAPIENS	12.8	6540	6540.1	75.32	75.32	19400000000	protein BANP isoform c GN=BANP
NP_001273919.1	0.953385	0.298494	-0.0747942	0.933578	-2.2528	-0.0599547	1.11713	-0.465166	-0.208088	-0.746758	NP_001273919	SLC35D2	NP_001273919.1_SLC35D2	NP_001273919.1	SLC35D2	6	5	5	NP_001273919.1|NP_008932.2	HOMO SAPIENS	21.2	6541	6541.1	75.32	75.32	839000000	UDP-N-acetylglucosamine/UDP-glucose/GDP-mannose transporter isoform b GN=SLC35D2
NP_001265645.1	0.0858805	13.712	1.24885	0.0425405	-0.903818	-0.539593	-0.29509	1.31409	0.983034	-0.289067	NP_001265645	FBXL4	NP_001265645.1_FBXL4	NP_001265645.1	FBXL4	6	5	5	NP_001265645.1	HOMO SAPIENS	9.8	6542	6542.1	75.24	75.24	16000000000	F-box/LRR-repeat protein 4 GN=FBXL4
NP_003831.2	0.00456262	31.5369	-5.56955	0.000701951	1.68623	3.65724	2.20263	-1.72111	-2.98498	-4.45646	NP_003831	TNFRSF10D	NP_003831.2_TNFRSF10D	NP_003831.2	TNFRSF10D	9	6	6	NP_003831.2	HOMO SAPIENS	14.5	6543	6543.1	75.24	75.24	9340000000	tumor necrosis factor receptor superfamily member 10D precursor GN=TNFRSF10D
NP_001093392.1	0.523563	3.69297	0.220669	0.427271	-0.229327	-0.539593	-0.0210778	-0.197696	0.0215263	0.0481779	NP_001093392	ALG13	NP_001093392.1_ALG13	NP_001093392.1	ALG13	10	6	6	NP_001093392.1|NP_001311221.1|NP_001311219.1|NP_060936.1|NP_001161857.1|NP_001244160.1|NP_001034299.3|NP_001244170.1|NP_001244159.1	HOMO SAPIENS	5.7	6544	6544.1	75.22	75.22	3770000000	putative bifunctional UDP-N-acetylglucosamine transferase and deubiquitinase ALG13 isoform 1 GN=ALG13
NP_001284506.1	0.0106915	26.1362	2.88277	0.00243432	-1.21408	-1.90356	-0.0316168	2.12813	1.227	2.14392	NP_001284506	PEA15	NP_001284506.1_PEA15	NP_001284506.1	PEA15	7	4	4	NP_001284506.1|NP_001284505.1|NP_001284507.1	HOMO SAPIENS	47.6	6545	6545.1	75.19	75.19	10500000000	astrocytic phosphoprotein PEA-15 isoform b GN=PEA15
NP_001003940.1	0.00203064	37.0794	31.6563	0.00019591	-20.2482	-31.1465	-16.7358	9.26843	6.46507	11.105	NP_001003940	BMF	NP_001003940.1_BMF	NP_001003940.1	BMF	4	4	4	NP_001003940.1|NP_001003942.1|NP_001003943.1	HOMO SAPIENS	38.5	6546	6546.1	75.15	75.15	881000000	bcl-2-modifying factor isoform bmf-1 GN=BMF
NP_001304095.1	0.00443086	31.7542	-2.51891	0.000667702	1.322	1.09417	1.87593	-1.56994	-1.17677	-0.517913	NP_001304095	SNRPG	NP_001304095.1_SNRPG	NP_001304095.1	SNRPG	21	6	6	NP_001304095.1|NP_003087.1|NP_001304096.1|NP_001304097.1|NP_001304100.1	HOMO SAPIENS	77.3	6547	6547.1	75.15	75.15	75600000000	small nuclear ribonucleoprotein G isoform c GN=SNRPG
NP_919257.2	0.545641	3.46625	0.384053	0.450169	0.70147	-0.719457	-0.611257	0.383762	0.416175	-0.277023	NP_919257	INO80C	NP_919257.2_INO80C	NP_919257.2	INO80C	5	5	5	NP_919257.2|NP_001092287.1|NP_001294993.1	HOMO SAPIENS	46.8	6548	6548.1	75.14	75.14	819000000	INO80 complex subunit C isoform 2 GN=INO80C
NP_001307490.1	0.13497	11.1166	1.03478	0.0773279	-1.10616	-0.434672	-0.326706	-0.453537	1.11219	0.578135	NP_001307490	CCDC130	NP_001307490.1_CCDC130	NP_001307490.1	CCDC130	6	5	5	NP_001307490.1|NP_001307498.1|NP_001307495.1	HOMO SAPIENS	16.1	6549	6549.1	75.08	75.08	938000000	coiled-coil domain-containing protein 130 isoform a GN=CCDC130
NP_858057.1	0.0126786	25.1007	1.95954	0.0030898	-1.07919	-0.584559	-0.811497	1.86066	0.530982	1.01174	NP_858057	PITPNC1	NP_858057.1_PITPNC1	NP_858057.1	PITPNC1	8	5	5	NP_858057.1|NP_036549.2	HOMO SAPIENS	19	6550	6550.1	75	75	694000000	cytoplasmic phosphatidylinositol transfer protein 1 isoform b GN=PITPNC1
NP_057162.4	0.0324981	19.3142	-1.03661	0.0117107	0.188857	0.539593	0.474251	-0.244212	-0.904105	-0.758802	NP_057162	TVP23B	NP_057162.4_TVP23B	NP_057162.4	TVP23B	10	6	6	NP_057162.4|NP_001128508.1|NP_001191407.1|NP_001303853.1|NP_660344.2|NP_001303848.1|NP_001303851.1	HOMO SAPIENS	32.6	6551	6551.1	74.97	74.97	6780000000	Golgi apparatus membrane protein TVP23 homolog B isoform a GN=TVP23B
NP_001340132.1	0.00467944	31.3749	2.8453	0.000728636	-2.34723	-1.09417	-0.948503	1.63971	1.20547	1.3008	NP_001340132	CNTROB	NP_001340132.1_CNTROB	NP_001340132.1	CNTROB	12	10	2	NP_001340132.1|NP_001340133.1|NP_001340131.1|NP_001032221.1	HOMO SAPIENS	8.6	6552	6552.1	74.93	14.7	7040000000	centrobin isoform alpha GN=CNTROB
NP_001317053.1	0.0469564	17.1532	6.69424	0.0192609	-3.305	0.194853	-5.07976	2.91892	1.24135	7.73255	NP_001317053	CNTROB	NP_001317053.1_CNTROB	NP_001317053.1	CNTROB	1	9	1	NP_001317053.1|NP_001340134.1	HOMO SAPIENS	8.6	6552	6552.2	65.08	4.85	142000000	centrobin isoform gamma GN=CNTROB
NP_001305965.1	0.000768731	43.6784	-4.49876	4.2871e-05	2.44166	1.51386	2.08671	-2.09325	-2.21721	-3.14361	NP_001305965	COX7A2L	NP_001305965.1_COX7A2L	NP_001305965.1	COX7A2L	11	5	5	NP_001305965.1|NP_001305967.1|NP_001305969.1|NP_001305966.1	HOMO SAPIENS	63.1	6553	6553.1	74.81	74.81	3360000000	cytochrome c oxidase subunit 7A-related protein, mitochondrial isoform a GN=COX7A2L
NP_060600.2	0.00111112	41.1768	-6.39917	7.62649e-05	2.76541	3.972	2.80335	-2.5933	-2.61903	-4.44441	NP_060600	SHQ1	NP_060600.2_SHQ1	NP_060600.2	SHQ1	7	6	6	NP_060600.2	HOMO SAPIENS	11.6	6554	6554.1	74.8	74.8	713000000	protein SHQ1 homolog GN=SHQ1
NP_542395.1	0.0116701	25.5978	2.10141	0.00275562	-0.917307	-0.539593	-1.14874	1.86066	1.35616	0.481779	NP_542395	DTD2	NP_542395.1_DTD2	NP_542395.1	DTD2	7	6	6	NP_542395.1	HOMO SAPIENS	39.8	6555	6555.1	74.71	74.71	3240000000	D-aminoacyl-tRNA deacylase 2 GN=DTD2
NP_001171724.1	0.458938	4.40731	-0.641687	0.362468	0.188857	2.03846	-0.29509	0.244212	0.136333	-0.373379	NP_001171724	PEX11B	NP_001171724.1_PEX11B	NP_001171724.1	PEX11B	7	5	5	NP_001171724.1|NP_003837.1	HOMO SAPIENS	22.4	6556	6556.1	74.7	74.7	1110000000	peroxisomal membrane protein 11B isoform 2 GN=PEX11B
NP_001099043.1	0.240162	7.94399	0.611719	0.160547	0.0404694	0.434672	-0.800958	0.360504	0.703192	0.445646	NP_001099043	FBXO45	NP_001099043.1_FBXO45	NP_001099043.1	FBXO45	6	6	6	NP_001099043.1	HOMO SAPIENS	19.9	6557	6557.1	74.66	74.66	954000000	F-box/SPRY domain-containing protein 1 GN=FBXO45
NP_071766.2	0.020896	21.9235	2.25304	0.00642177	-2.30676	-1.69372	-0.337245	0.54657	0.91128	0.963558	NP_071766	TOR3A	NP_071766.2_TOR3A	NP_071766.2	TOR3A	11	8	8	NP_071766.2	HOMO SAPIENS	23.9	6558	6558.1	74.64	74.64	1110000000	torsin-3A precursor GN=TOR3A
NP_001127891.1	0.00079177	43.4309	-8.47288	4.53844e-05	4.38419	4.7664	3.69916	-5.55873	-2.66209	-4.34806	NP_001127891	CDC7	NP_001127891.1_CDC7	NP_001127891.1	CDC7	7	7	7	NP_001127891.1	HOMO SAPIENS	16.8	6559	6559.1	74.59	74.59	1120000000	cell division cycle 7-related protein kinase GN=CDC7
NP_078975.2	0.0772636	14.3135	2.10661	0.037038	-0.229327	-1.84361	-0.316168	2.74448	0.861052	0.325201	NP_078975	ZFAND1	NP_078975.2_ZFAND1	NP_078975.2	ZFAND1	5	5	5	NP_078975.2|NP_001164267.1|NP_001164268.1	HOMO SAPIENS	23.1	6560	6560.1	74.55	74.55	1550000000	AN1-type zinc finger protein 1 isoform a GN=ZFAND1
NP_001306976.1	0.0395437	18.1513	-1.51244	0.0153062	0.903818	0.644513	-0.158084	-1.05825	-1.64317	-0.445646	NP_001306976	C1orf112	NP_001306976.1_C1orf112	NP_001306976.1	C1orf112	5	5	5	NP_001306976.1|NP_001306977.1|NP_001350668.1	HOMO SAPIENS	7.8	6561	6561.1	74.52	74.52	4640000000	uncharacterized protein C1orf112 isoform 1 GN=C1orf112
NP_001001683.1	0.175865	9.64911	-0.893823	0.108415	0.499123	0.599547	0.716646	0.2791	0.143509	-1.28876	NP_001001683	MED11	NP_001001683.1_MED11	NP_001001683.1	MED11	8	5	5	NP_001001683.1|NP_001291929.1	HOMO SAPIENS	49.5	6562	6562.1	74.49	74.49	2310000000	mediator of RNA polymerase II transcription subunit 11 isoform a GN=MED11
NP_001026788.1	0.0129473	24.9627	-2.81146	0.00318954	1.56482	1.24406	1.54922	-0.721007	-0.717543	-2.63774	NP_001026788	COX19	NP_001026788.1_COX19	NP_001026788.1	COX19	13	6	6	NP_001026788.1	HOMO SAPIENS	62.2	6563	6563.1	74.49	74.49	12200000000	cytochrome c oxidase assembly protein COX19 GN=COX19
NP_001340524.1	0.0709702	14.805	0.667063	0.0330754	-0.620531	-0.299774	-0.674491	0.209325	0.0645789	0.132489	NP_001340524	ABCD4	NP_001340524.1_ABCD4	NP_001340524.1	ABCD4	7	6	6	NP_001340524.1|NP_001340526.1|NP_001340520.1|NP_001340522.1|NP_001340527.1|NP_001340531.1|NP_005041.1|NP_001340521.1|NP_001340523.1|NP_001340528.1|NP_001340535.1|NP_064730.1|NP_001340539.1	HOMO SAPIENS	17	6564	6564.1	74.41	74.41	934000000	ATP-binding cassette sub-family D member 4 isoform h GN=ABCD4
NP_001346580.1	0.0629553	15.483	-1.37084	0.0282942	0.472144	1.52885	1.26467	-1.00011	-0.208088	0.361334	NP_001346580	PEF1	NP_001346580.1_PEF1	NP_001346580.1	PEF1	8	4	4	NP_001346580.1|NP_036524.1	HOMO SAPIENS	27.1	6565	6565.1	74.39	74.39	9980000000	peflin isoform 2 GN=PEF1
NP_002614.2	0.0245311	20.9686	-2.62727	0.00800091	0.74194	2.93778	0.727185	-0.883815	-1.13372	-1.45738	NP_002614	PFDN4	NP_002614.2_PFDN4	NP_002614.2	PFDN4	9	5	5	NP_002614.2	HOMO SAPIENS	38	6566	6566.1	74.38	74.38	55600000000	prefoldin subunit 4 GN=PFDN4
NP_116236.1	0.213153	8.58055	0.63864	0.138658	0.175368	-0.494627	-0.800958	0.674491	-0.107632	0.228845	NP_116236	C8orf76	NP_116236.1_C8orf76	NP_116236.1	C8orf76	7	7	7	NP_116236.1|NP_001191109.1	HOMO SAPIENS	14.4	6567	6567.1	74.35	74.35	4820000000	uncharacterized protein C8orf76 GN=C8orf76
NP_597998.1	0.0245311	20.9678	2.18607	0.00800237	-1.69972	-0.209842	-0.790419	0.476795	1.44226	1.93916	NP_597998	SAT2	NP_597998.1_SAT2	NP_597998.1	SAT2	7	7	7	NP_597998.1|NP_001307774.1|NP_001307776.1	HOMO SAPIENS	34.1	6568	6568.1	74.31	74.31	5080000000	diamine acetyltransferase 2 isoform 3 GN=SAT2
NP_001003690.1	0.0196081	22.3064	-1.56429	0.0058798	0.687981	0.704468	1.52814	-0.790782	-0.861052	-0.120445	NP_001003690	MAD2L1BP	NP_001003690.1_MAD2L1BP	NP_001003690.1	MAD2L1BP	8	6	6	NP_001003690.1|NP_055443.1	HOMO SAPIENS	25.1	6569	6569.1	74.27	74.27	6260000000	MAD2L1-binding protein isoform 1 GN=MAD2L1BP
NP_000186.2	0.295371	6.78528	1.13322	0.209639	-2.18535	-0.644513	0.558563	-0.581458	0.746245	0.963558	NP_000186	HPS1	NP_000186.2_HPS1	NP_000186.2	HPS1	9	6	6	NP_000186.2|NP_001298274.1|NP_001309407.1|NP_001309409.1|NP_001309411.1|NP_001309412.1|NP_001309414.1	HOMO SAPIENS	9.2	6570	6570.1	74.21	74.21	683000000	Hermansky-Pudlak syndrome 1 protein isoform a GN=HPS1
NP_001074.2	0.00152194	39.1425	8.16839	0.000121828	-4.99123	-3.19259	-4.3315	4.01206	2.4253	5.5525	NP_001074	PDE5A	NP_001074.2_PDE5A	NP_001074.2	PDE5A	8	7	7	NP_001074.2|NP_236914.2|NP_246273.2	HOMO SAPIENS	9.6	6571	6571.1	74.2	74.2	1040000000	cGMP-specific 3',5'-cyclic phosphodiesterase isoform 1 GN=PDE5A
NP_114105.1	0.452316	4.49308	-0.696335	0.355379	1.07919	-0.659502	0.505868	-0.767524	0.796473	-1.1924	NP_114105	GORASP1	NP_114105.1_GORASP1	NP_114105.1	GORASP1	9	5	5	NP_114105.1|NP_001265718.1	HOMO SAPIENS	15.9	6572	6572.1	74.08	74.08	6450000000	Golgi reassembly-stacking protein 1 isoform 1 GN=GORASP1
NP_003740.2	0.00579973	29.9886	7.25057	0.00100262	-7.17658	-2.45814	-5.2273	1.74437	2.71231	2.43298	NP_003740	IRS2	NP_003740.2_IRS2	NP_003740.2	IRS2	8	8	8	NP_003740.2	HOMO SAPIENS	8	6573	6573.1	74.07	74.07	5970000000	insulin receptor substrate 2 GN=IRS2
NP_079493.1	0.019306	22.4154	-2.6631	0.00573399	0.74194	1.64876	1.27521	-0.883815	-2.74102	-0.69858	NP_079493	ULBP2	NP_079493.1_ULBP2	NP_079493.1	ULBP2	10	6	6	NP_079493.1|NP_001001788.2|NP_570970.2	HOMO SAPIENS	25.6	6574	6574.1	74.06	74.06	830000000	UL16-binding protein 2 preproprotein GN=ULBP2
NP_061855.1	0.00242133	35.8408	3.42945	0.000260565	-0.903818	-0.809389	-1.30683	2.55841	1.61447	3.09543	NP_061855	YIPF1	NP_061855.1_YIPF1	NP_061855.1	YIPF1	6	5	5	NP_061855.1	HOMO SAPIENS	22.8	6575	6575.1	74.05	74.05	551000000	protein YIPF1 GN=YIPF1
NP_001244318.1	0.000734718	44.2472	-8.22249	3.76077e-05	4.68097	5.21606	3.04575	-4.66329	-2.90605	-4.15534	NP_001244318	CD63	NP_001244318.1_CD63	NP_001244318.1	CD63	19	6	6	NP_001244318.1|NP_001244321.1|NP_001244329.1	HOMO SAPIENS	26	6576	6576.1	74.03	74.03	18300000000	CD63 antigen isoform A GN=CD63
NP_001157814.1	0.103271	12.6631	1.56498	0.0541616	-0.0269796	-0.134898	-2.00239	1.38387	0.99021	0.156578	NP_001157814	ZBTB20	NP_001157814.1_ZBTB20	NP_001157814.1	ZBTB20	10	7	6	NP_001157814.1|NP_001157815.1	HOMO SAPIENS	14.1	6577	6577.1	73.98	60.64	1700000000	zinc finger and BTB domain-containing protein 20 isoform 1 GN=ZBTB20
NP_001303907.1	0.0632014	15.4608	1.28082	0.0284395	-0.121408	-1.54383	-0.263473	0.453537	0.617087	0.843113	NP_001303907	ZBTB45	NP_001303907.1_ZBTB45	NP_001303907.1	ZBTB45	5	3	2	NP_001303907.1	HOMO SAPIENS	5.8	6577	6577.2	28.15	14.81	1230000000	zinc finger and BTB domain-containing protein 45 GN=ZBTB45
NP_001001890.1	0.722004	1.92063	-0.31229	0.642595	-0.0539593	1.36397	-0.442635	-0.802411	-0.0861052	0.819024	NP_001001890	RUNX1	NP_001001890.1_RUNX1	NP_001001890.1	RUNX1	5	5	5	NP_001001890.1|NP_001116079.1|NP_001745.2	HOMO SAPIENS	12.1	6578	6578.1	73.97	73.97	1390000000	runt-related transcription factor 1 isoform AML1b GN=RUNX1
NP_003860.2	0.0271855	20.37	1.12482	0.00918341	-1.10616	-1.03422	-0.516407	0.0465166	0.129158	0.542002	NP_003860	CES2	NP_003860.2_CES2	NP_003860.2	CES2	7	7	7	NP_003860.2|NP_932327.1	HOMO SAPIENS	13.1	6579	6579.1	73.88	73.88	716000000	cocaine esterase isoform 1 GN=CES2
NP_060933.3	0.249398	7.73343	0.407348	0.168522	-0.283286	-0.269796	-0.242395	-0.197696	0.287017	0.337245	NP_060933	ITFG2	NP_060933.3_ITFG2	NP_060933.3	ITFG2	9	7	7	NP_060933.3	HOMO SAPIENS	19.9	6580	6580.1	73.86	73.86	2470000000	KICSTOR complex protein ITFG2 GN=ITFG2
NP_001269781.1	0.0128798	25.0112	1.44196	0.00315411	-0.809389	-0.56957	-0.822036	0.790782	1.06914	0.264979	NP_001269781	CCNY	NP_001269781.1_CCNY	NP_001269781.1	CCNY	6	5	5	NP_001269781.1|NP_659449.3|NP_001269782.1|NP_001269783.1	HOMO SAPIENS	22.4	6581	6581.1	73.68	73.68	2690000000	cyclin-Y isoform 3 GN=CCNY
NP_001265184.1	0.165591	9.97533	-1.64068	0.10057	-0.458654	1.67873	1.54922	0.569828	-0.939982	-1.78258	NP_001265184	POLE3	NP_001265184.1_POLE3	NP_001265184.1	POLE3	11	4	4	NP_001265184.1	HOMO SAPIENS	36	6582	6582.1	73.66	73.66	5970000000	DNA polymerase epsilon subunit 3 GN=POLE3
NP_004848.3	0.0769596	14.3377	1.99931	0.0368327	-1.75368	0.884332	-0.769341	2.10488	1.39921	0.855158	NP_004848	AKAP5	NP_004848.3_AKAP5	NP_004848.3	AKAP5	7	5	5	NP_004848.3	HOMO SAPIENS	12.4	6583	6583.1	73.59	73.59	435000000	A-kinase anchor protein 5 GN=AKAP5
NP_001156946.1	0.0524471	16.5463	-2.84	0.0221497	3.12964	0.56957	0.96958	-0.127921	-1.13372	-2.58956	NP_001156946	ZNF746	NP_001156946.1_ZNF746	NP_001156946.1	ZNF746	4	4	4	NP_001156946.1|NP_001350446.1|NP_689770.3|NP_001182149.1	HOMO SAPIENS	11.1	6584	6584.1	73.55	73.55	180000000	zinc finger protein 746 isoform 1 GN=ZNF746
NP_001335099.1	0.0042917	31.9616	-3.56121	0.000636563	1.1871	2.7879	1.26467	-1.30246	-1.93737	-2.20414	NP_001335099	WBP2	NP_001335099.1_WBP2	NP_001335099.1	WBP2	7	4	4	NP_001335099.1|NP_001317428.1	HOMO SAPIENS	25.6	6585	6585.1	73.55	73.55	1810000000	WW domain-binding protein 2 isoform 1 GN=WBP2
NP_001284598.1	0.00118827	40.6931	4.64072	8.52482e-05	-2.32025	-2.29327	-1.86539	1.96533	2.00912	3.46881	NP_001284598	RGL1	NP_001284598.1_RGL1	NP_001284598.1	RGL1	7	6	6	NP_001284598.1|NP_055964.3|NP_001284600.1|NP_001284601.1	HOMO SAPIENS	7.9	6586	6586.1	73.5	73.5	1090000000	ral guanine nucleotide dissociation stimulator-like 1 isoform 2 GN=RGL1
NP_005857.1	0.0146889	24.1342	-3.77166	0.00385993	0.526103	2.66799	3.11952	-2.46538	-1.76516	-0.770847	NP_005857	SIGMAR1	NP_005857.1_SIGMAR1	NP_005857.1	SIGMAR1	6	4	4	NP_005857.1|NP_001269136.1|NP_001269134.1|NP_001269137.1|NP_001269138.1|NP_671513.1|NP_001269135.1	HOMO SAPIENS	26.9	6587	6587.1	73.47	73.47	4540000000	sigma non-opioid intracellular receptor 1 isoform 1 GN=SIGMAR1
NP_919307.1	0.241837	7.90788	-1.08489	0.161887	-0.134898	2.09842	0.916886	0.13955	0.437701	-0.951514	NP_919307	RPS19BP1	NP_919307.1_RPS19BP1	NP_919307.1	RPS19BP1	6	5	5	NP_919307.1	HOMO SAPIENS	36	6588	6588.1	73.44	73.44	7290000000	active regulator of SIRT1 GN=RPS19BP1
NP_001128476.2	0.0793952	14.1673	-1.24432	0.0383062	0.337245	1.67873	0.526946	-0.26747	-0.00717543	-0.91538	NP_001128476	DNAJB5	NP_001128476.2_DNAJB5	NP_001128476.2	DNAJB5	6	6	6	NP_001128476.2|NP_001128477.1|NP_001336653.1|NP_001336654.1	HOMO SAPIENS	16	6589	6589.1	73.42	73.42	567000000	dnaJ homolog subfamily B member 5 isoform 2 GN=DNAJB5
NP_001136113.1	0.667727	2.36432	0.305943	0.580187	0.121408	-1.42392	0.263473	0.337245	-0.229614	-0.228845	NP_001136113	FBRSL1	NP_001136113.1_FBRSL1	NP_001136113.1	FBRSL1	10	10	10	NP_001136113.1	HOMO SAPIENS	9	6590	6590.1	73.41	73.41	15300000000	fibrosin-1-like protein GN=FBRSL1
NP_056442.2	0.201933	8.88479	-0.650841	0.129277	-0.0539593	0.119909	0.87473	-0.779153	-0.136333	-0.0963558	NP_056442	LDLRAP1	NP_056442.2_LDLRAP1	NP_056442.2	LDLRAP1	6	4	4	NP_056442.2	HOMO SAPIENS	15.2	6591	6591.1	73.36	73.36	836000000	low density lipoprotein receptor adapter protein 1 GN=LDLRAP1
NP_036238.1	0.00615645	29.5937	1.914	0.00109808	-1.02523	-0.854355	-1.04335	1.48853	0.559684	0.770847	NP_036238	ARL2BP	NP_036238.1_ARL2BP	NP_036238.1	ARL2BP	7	4	4	NP_036238.1	HOMO SAPIENS	24.5	6592	6592.1	73.34	73.34	7880000000	ADP-ribosylation factor-like protein 2-binding protein GN=ARL2BP
NP_055753.3	0.0590798	15.8548	1.58161	0.0259726	-1.33549	-0.329751	-0.864191	0.488424	1.71493	0.0120445	NP_055753	MLXIP	NP_055753.3_MLXIP	NP_055753.3	MLXIP	7	7	7	NP_055753.3	HOMO SAPIENS	9.7	6593	6593.1	73.34	73.34	2330000000	MLX-interacting protein GN=MLXIP
NP_001095876.1	0.00097421	41.9548	7.03187	6.37558e-05	-4.31674	-2.50311	-4.2788	3.50037	2.38942	4.10717	NP_001095876	ALPK1	NP_001095876.1_ALPK1	NP_001095876.1	ALPK1	8	8	8	NP_001095876.1|NP_001240813.1	HOMO SAPIENS	5	6594	6594.1	73.29	73.29	1980000000	alpha-protein kinase 1 isoform 1 GN=ALPK1
NP_001304789.1	0.00135249	39.8787	-3.75204	0.000102832	1.57831	1.4539	1.61245	-1.66297	-1.93737	-3.01112	NP_001304789	OIP5	NP_001304789.1_OIP5	NP_001304789.1	OIP5	7	4	4	NP_001304789.1|NP_009211.1	HOMO SAPIENS	37.2	6595	6595.1	73.11	73.11	1640000000	protein Mis18-beta isoform 2 GN=OIP5
NP_055209.2	0.0763547	14.3906	-1.65766	0.0363863	-0.134898	0.824378	1.29629	-0.174437	-0.789298	-2.02347	NP_055209	GHITM	NP_055209.2_GHITM	NP_055209.2	GHITM	15	6	6	NP_055209.2	HOMO SAPIENS	16.5	6596	6596.1	73.05	73.05	17500000000	growth hormone-inducible transmembrane protein GN=GHITM
NP_115681.1	0.0350906	18.8647	1.83232	0.0129876	-1.49737	-1.75368	-0.242395	0.802411	1.14089	0.0602224	NP_115681	POLR3GL	NP_115681.1_POLR3GL	NP_115681.1	POLR3GL	9	7	7	NP_115681.1|NP_001317614.1	HOMO SAPIENS	29.8	6597	6597.1	72.99	72.99	1640000000	DNA-directed RNA polymerase III subunit RPC7-like isoform 1 GN=POLR3GL
NP_000271.1	0.0718429	14.7383	1.03298	0.033587	-0.310266	-0.509615	-1.11713	0.616345	-0.165035	0.710624	NP_000271	PAX6	NP_000271.1_PAX6	NP_000271.1	PAX6	7	5	5	NP_000271.1|NP_001245391.1|NP_001297088.1|NP_001297089.1	HOMO SAPIENS	13.7	6598	6598.1	72.97	72.97	549000000	paired box protein Pax-6 isoform a GN=PAX6
NP_001340139.1	0.127746	11.4174	-1.42902	0.0721546	1.79415	0.584559	-0.347784	-1.31409	0.0215263	-0.963558	NP_001340139	DYM	NP_001340139.1_DYM	NP_001340139.1	DYM	9	8	8	NP_001340139.1|NP_001340140.1|NP_001340145.1|NP_060123.3|NP_001340141.1|NP_001340142.1|NP_001340143.1|NP_001340144.1	HOMO SAPIENS	10	6599	6599.1	72.97	72.97	1370000000	dymeclin isoform 2 GN=DYM
NP_003073.1	0.0772714	14.3122	-1.27726	0.0370491	0.890328	1.10916	-0.505868	-0.674491	-0.796473	-0.867202	NP_003073	SNAPC1	NP_003073.1_SNAPC1	NP_003073.1	SNAPC1	7	6	6	NP_003073.1	HOMO SAPIENS	19.8	6600	6600.1	72.96	72.96	1250000000	snRNA-activating protein complex subunit 1 GN=SNAPC1
NP_076423.2	0.716412	1.96517	0.218152	0.636037	0.229327	-0.0749434	-0.29509	1.03499	-0.208088	-0.313156	NP_076423	FUNDC2	NP_076423.2_FUNDC2	NP_076423.2	FUNDC2	12	7	7	NP_076423.2	HOMO SAPIENS	23.8	6601	6601.1	72.88	72.88	9590000000	FUN14 domain-containing protein 2 GN=FUNDC2
NP_000103.2	0.485414	4.10689	0.731129	0.388428	1.0657	-0.104921	-1.40168	-0.534941	1.15524	1.13218	NP_000103	SLC26A2	NP_000103.2_SLC26A2	NP_000103.2	SLC26A2	7	7	7	NP_000103.2	HOMO SAPIENS	10	6602	6602.1	72.83	72.83	1010000000	sulfate transporter GN=SLC26A2
NP_951009.1	0.00507919	30.8662	5.02059	0.000819179	-3.49386	-1.15413	-2.55042	2.70959	1.52837	3.62539	NP_951009	MKNK2	NP_951009.1_MKNK2	NP_951009.1	MKNK2	6	4	4	NP_951009.1|NP_060042.2	HOMO SAPIENS	10.9	6603	6603.1	72.82	72.82	583000000	MAP kinase-interacting serine/threonine-protein kinase 2 isoform 2 GN=MKNK2
NP_065912.1	0.522411	3.70641	0.431261	0.425951	0.377715	0.359728	-0.96958	0.0232583	0.99021	0.0481779	NP_065912	ZBTB2	NP_065912.1_ZBTB2	NP_065912.1	ZBTB2	6	4	4	NP_065912.1	HOMO SAPIENS	13.6	6604	6604.1	72.81	72.81	712000000	zinc finger and BTB domain-containing protein 2 GN=ZBTB2
NP_001035521.1	0.0179474	22.8665	-1.29937	0.00516833	0.445164	0.749434	1.24359	-0.639603	-0.495105	-0.325201	NP_001035521	COA3	NP_001035521.1_COA3	NP_001035521.1	COA3	12	6	6	NP_001035521.1	HOMO SAPIENS	47.1	6605	6605.1	72.71	72.71	25300000000	cytochrome c oxidase assembly factor 3 homolog, mitochondrial GN=COA3
NP_001094781.1	0.057778	15.9883	-1.57188	0.0251869	-0.0809389	0.734445	0.695569	-0.186066	-1.24135	-1.93916	NP_001094781	TMEM176B	NP_001094781.1_TMEM176B	NP_001094781.1	TMEM176B	7	5	5	NP_001094781.1|NP_001094784.1|NP_001349620.1	HOMO SAPIENS	18.1	6606	6606.1	72.68	72.68	3700000000	transmembrane protein 176B isoform a GN=TMEM176B
NP_001291873.1	0.057778	15.9886	2.30508	0.0251851	-0.391205	-2.02347	0.0105389	2.33746	1.90867	0.264979	NP_001291873	DNAJC22	NP_001291873.1_DNAJC22	NP_001291873.1	DNAJC22	4	4	4	NP_001291873.1	HOMO SAPIENS	16.1	6607	6607.1	72.64	72.64	1250000000	dnaJ homolog subfamily C member 22 GN=DNAJC22
NP_004522.1	0.463079	4.36228	0.476544	0.366245	-0.71496	-0.254808	0.137006	0.95359	-0.645789	0.289067	NP_004522	MOCS2	NP_004522.1_MOCS2	NP_004522.1	MOCS2	9	5	5	NP_004522.1	HOMO SAPIENS	29.7	6608	6608.1	72.58	72.58	1800000000	molybdopterin synthase catalytic subunit large subunit MOCS2B GN=MOCS2
NP_001287939.1	0.511848	3.81831	-0.412868	0.415116	1.03872	0.749434	-0.569102	0.174437	-0.15786	-0.0361334	NP_001287939	ALKBH8	NP_001287939.1_ALKBH8	NP_001287939.1	ALKBH8	9	7	7	NP_001287939.1|NP_620130.2	HOMO SAPIENS	12.8	6609	6609.1	72.57	72.57	5520000000	alkylated DNA repair protein alkB homolog 8 isoform 1 GN=ALKBH8
NP_116295.1	0.775306	1.52836	0.220495	0.703338	0.566572	0.449661	-0.758802	-0.558199	0.609912	0.867202	NP_116295	PYURF	NP_116295.1_PYURF	NP_116295.1	PYURF	6	4	4	NP_116295.1	HOMO SAPIENS	35	6610	6610.1	72.5	72.5	4230000000	protein preY, mitochondrial precursor GN=PYURF
NP_061870.1	0.251092	7.69298	-0.764783	0.170099	0.0404694	0.599547	-0.274012	-1.46527	-0.595561	0.132489	NP_061870	MRPS21	NP_061870.1_MRPS21	NP_061870.1	MRPS21	11	5	5	NP_061870.1	HOMO SAPIENS	55.1	6611	6611.1	72.49	72.49	3420000000	28S ribosomal protein S21, mitochondrial GN=MRPS21
NP_001122063.1	0.919908	0.517918	0.0622903	0.887581	0.70147	-0.719457	-0.263473	-0.2791	0.136333	0.0481779	NP_001122063	PSMG4	NP_001122063.1_PSMG4	NP_001122063.1	PSMG4	10	4	4	NP_001122063.1|NP_001122064.1|NP_001129222.1	HOMO SAPIENS	37.3	6612	6612.1	72.48	72.48	4400000000	proteasome assembly chaperone 4 isoform b GN=PSMG4
NP_001186073.1	0.113249	12.1256	2.29664	0.0612969	-1.983	1.13914	-1.40168	2.86077	0.868227	0.91538	NP_001186073	XIRP2	NP_001186073.1_XIRP2	NP_001186073.1	XIRP2	12	10	10	NP_001186073.1|NP_689594.4	HOMO SAPIENS	2.4	6613	6613.1	72.48	72.48	20300000000	xin actin-binding repeat-containing protein 2 isoform 4 GN=XIRP2
NP_060267.2	0.00555033	30.2887	-3.20936	0.000935694	1.79415	2.02347	1.67569	-0.26747	-1.87996	-1.98734	NP_060267	BTBD2	NP_060267.2_BTBD2	NP_060267.2	BTBD2	6	6	6	NP_060267.2	HOMO SAPIENS	12.7	6614	6614.1	72.44	72.44	4090000000	BTB/POZ domain-containing protein 2 GN=BTBD2
NP_115866.1	0.0193162	22.4105	-2.83347	0.00574057	0.75543	1.01923	2.19209	-0.895445	-0.904105	-2.7341	NP_115866	MRPL41	NP_115866.1_MRPL41	NP_115866.1	MRPL41	5	4	4	NP_115866.1	HOMO SAPIENS	48.1	6615	6615.1	72.44	72.44	3710000000	39S ribosomal protein L41, mitochondrial GN=MRPL41
NP_001122305.1	0.00189646	37.5552	4.74294	0.000175583	-1.57831	-2.30826	-2.7612	3.48875	1.74363	2.34867	NP_001122305	ZBTB4	NP_001122305.1_ZBTB4	NP_001122305.1	ZBTB4	9	9	9	NP_001122305.1	HOMO SAPIENS	7.9	6616	6616.1	72.39	72.39	2160000000	zinc finger and BTB domain-containing protein 4 GN=ZBTB4
NP_001258836.1	0.00238557	35.9313	1.8643	0.000255192	-1.13314	-1.13914	-1.15928	0.488424	0.853877	0.819024	NP_001258836	SPATA33	NP_001258836.1_SPATA33	NP_001258836.1	SPATA33	5	5	5	NP_001258836.1|NP_694570.1|NP_001258837.1|NP_001258839.1	HOMO SAPIENS	48.5	6617	6617.1	72.27	72.27	604000000	spermatogenesis-associated protein 33 isoform a GN=SPATA33
NP_005640.2	0.0501784	16.7827	2.94942	0.0209764	0.620531	-2.08343	-2.7612	1.45364	0.954333	2.21618	NP_005640	ZNF354A	NP_005640.2_ZNF354A	NP_005640.2	ZNF354A	16	9	9	NP_005640.2|NP_001311268.1|NP_478137.1	HOMO SAPIENS	11.4	6618	6618.1	72.26	72.26	10300000000	zinc finger protein 354A isoform 1 GN=ZNF354A
NP_001284578.1	0.0152544	23.902	-2.4224	0.00407189	0.188857	1.64876	1.69677	-0.651232	-1.60012	-1.48147	NP_001284578	CD81	NP_001284578.1_CD81	NP_001284578.1	CD81	8	3	3	NP_001284578.1|NP_004347.1	HOMO SAPIENS	35.7	6619	6619.1	72.26	72.26	5750000000	CD81 antigen isoform 2 GN=CD81
NP_001978.1	0.0110165	25.9466	3.18122	0.00254296	-0.499123	-1.81363	-2.3291	0.732637	2.10958	2.05961	NP_001978	ETV6	NP_001978.1_ETV6	NP_001978.1	ETV6	5	5	5	NP_001978.1	HOMO SAPIENS	13.9	6620	6620.1	72.23	72.23	1230000000	transcription factor ETV6 GN=ETV6
NP_001257620.1	0.000578817	46.0973	9.07172	2.45625e-05	-6.51558	-4.04694	-5.29054	3.25616	3.37245	4.73348	NP_001257620	SMOX	NP_001257620.1_SMOX	NP_001257620.1	SMOX	6	4	4	NP_001257620.1|NP_787033.1|NP_787034.1|NP_787036.1	HOMO SAPIENS	11.4	6621	6621.1	72.23	72.23	1810000000	spermine oxidase isoform 6 GN=SMOX
NP_612396.1	0.312611	6.46526	-0.774206	0.22567	0.74194	0.704468	0.358323	-1.40713	0.287017	0.602224	NP_612396	G6PC3	NP_612396.1_G6PC3	NP_612396.1	G6PC3	6	5	5	NP_612396.1	HOMO SAPIENS	14.4	6622	6622.1	72.23	72.23	1770000000	glucose-6-phosphatase 3 isoform 1 GN=G6PC3
NP_003833.4	0.944094	0.363097	0.048312	0.919793	-0.984757	0.314762	0.0105389	0.313987	-0.696017	-0.132489	NP_003833	TNFRSF10B	NP_003833.4_TNFRSF10B	NP_003833.4	TNFRSF10B	7	6	6	NP_003833.4|NP_671716.2	HOMO SAPIENS	15.4	6623	6623.1	72.22	72.22	1160000000	tumor necrosis factor receptor superfamily member 10B isoform 1 precursor GN=TNFRSF10B
NP_079163.2	0.903939	0.617447	0.0998105	0.867472	-1.21408	0.0149887	0.832575	0.220954	-0.480754	0.192712	NP_079163	DHDDS	NP_079163.2_DHDDS	NP_079163.2	DHDDS	6	5	5	NP_079163.2|NP_995583.1|NP_001230494.1|NP_001230493.1|NP_001306888.1	HOMO SAPIENS	17.9	6624	6624.1	72.19	72.19	1070000000	dehydrodolichyl diphosphate synthase complex subunit DHDDS isoform 2 GN=DHDDS
NP_001306004.1	0.00365304	33.0968	1.73135	0.00049014	-1.29502	-0.854355	-0.96958	0.68612	0.810824	0.578135	NP_001306004	B3GNT2	NP_001306004.1_B3GNT2	NP_001306004.1	B3GNT2	6	5	5	NP_001306004.1	HOMO SAPIENS	19.6	6625	6625.1	72.12	72.12	11500000000	N-acetyllactosaminide beta-1,3-N-acetylglucosaminyltransferase 2 GN=B3GNT2
NP_005506.3	0.429754	4.76553	0.465243	0.33377	0.0944287	-0.299774	-1.02228	0.337245	-0.602736	0.433601	NP_005506	MNX1	NP_005506.3_MNX1	NP_005506.3	MNX1	5	5	5	NP_005506.3|NP_001158727.1	HOMO SAPIENS	13.7	6626	6626.1	72.11	72.11	1400000000	motor neuron and pancreas homeobox protein 1 isoform 1 GN=MNX1
NP_003019.2	0.106858	12.454	1.72329	0.0568327	-1.87508	0.644513	-0.347784	1.80252	0.452052	1.33694	NP_003019	SHB	NP_003019.2_SHB	NP_003019.2	SHB	7	6	6	NP_003019.2	HOMO SAPIENS	15.7	6627	6627.1	71.97	71.97	301000000	SH2 domain-containing adapter protein B GN=SHB
NP_874384.1	0.370081	5.54901	0.644888	0.278675	0.768919	-1.03422	-0.537485	-0.127921	0.681666	0.578135	NP_874384	SYPL1	NP_874384.1_SYPL1	NP_874384.1	SYPL1	11	6	6	NP_874384.1|NP_006745.1	HOMO SAPIENS	29	6628	6628.1	71.97	71.97	36800000000	synaptophysin-like protein 1 isoform b GN=SYPL1
NP_004217.1	0.00505052	30.9031	3.3261	0.00081225	-1.65925	-0.584559	-2.16048	2.5119	1.62882	1.43329	NP_004217	STK17B	NP_004217.1_STK17B	NP_004217.1	STK17B	6	5	5	NP_004217.1	HOMO SAPIENS	17.2	6629	6629.1	71.91	71.91	615000000	serine/threonine-protein kinase 17B GN=STK17B
NP_001119593.1	0.104511	12.5924	-1.86865	0.0550505	-0.0404694	0.389706	1.89701	-0.220954	-0.681666	-2.45707	NP_001119593	SLC25A19	NP_001119593.1_SLC25A19	NP_001119593.1	SLC25A19	6	6	6	NP_001119593.1	HOMO SAPIENS	19.6	6630	6630.1	71.88	71.88	10900000000	mitochondrial thiamine pyrophosphate carrier GN=SLC25A19
NP_001075955.1	0.0902341	13.4384	-1.6884	0.0453065	0.74194	1.19909	-0.179162	-0.500053	-0.430526	-2.37276	NP_001075955	ACD	NP_001075955.1_ACD	NP_001075955.1	ACD	7	5	5	NP_001075955.1|NP_001075956.1|NP_075065.2	HOMO SAPIENS	10.6	6631	6631.1	71.86	71.86	957000000	adrenocortical dysplasia protein homolog isoform 1 GN=ACD
NP_002405.1	0.0142659	24.3249	-2.30036	0.00369409	0.620531	2.36821	1.47545	-0.744266	-1.12654	-0.56609	NP_002405	CD99	NP_002405.1_CD99	NP_002405.1	CD99	14	4	1	NP_002405.1|NP_001308299.1|NP_001116370.1|NP_001308296.1	HOMO SAPIENS	45.4	6632	6632.1	71.86	22.45	12200000000	CD99 antigen isoform a precursor GN=CD99
NP_001308297.1	0.910661	0.573725	-0.312002	0.876249	2.65749	2.1134	-3.73078	-1.9537	0.588386	1.46943	NP_001308297	CD99	NP_001308297.1_CD99	NP_001308297.1	CD99	1	4	1	NP_001308297.1|NP_001308298.1	HOMO SAPIENS	45.1	6632	6632.2	69.18	19.77	552000000	CD99 antigen isoform d precursor GN=CD99
NP_919431.2	0.0641834	15.3666	5.23961	0.029063	-4.69446	0.91431	-3.30922	3.27942	0.351596	4.99846	NP_919431	PHLPP1	NP_919431.2_PHLPP1	NP_919431.2	PHLPP1	8	6	6	NP_919431.2	HOMO SAPIENS	4	6633	6633.1	71.83	71.83	47000000000	PH domain leucine-rich repeat-containing protein phosphatase 1 GN=PHLPP1
NP_001258980.1	0.120869	11.7351	-1.00263	0.0670647	0.364225	1.51386	0.937964	-0.662862	0.495105	-0.024089	NP_001258980	C16orf91	NP_001258980.1_C16orf91	NP_001258980.1	C16orf91	6	4	4	NP_001258980.1	HOMO SAPIENS	33.3	6634	6634.1	71.73	71.73	2220000000	protein CCSMST1 precursor GN=C16orf91
NP_001035808.1	0.947231	0.345429	-0.0441258	0.923543	-0.337245	0.0299774	0	0.441908	-1.02609	0.144534	NP_001035808	GDAP1	NP_001035808.1_GDAP1	NP_001035808.1	GDAP1	6	5	5	NP_001035808.1|NP_001349858.1|NP_001349860.1|NP_061845.2|NP_001349859.1	HOMO SAPIENS	27.2	6635	6635.1	71.73	71.73	1660000000	ganglioside-induced differentiation-associated protein 1 isoform b GN=GDAP1
NP_001121775.1	0.000140232	60.4464	6.60799	9.02319e-07	-3.53433	-3.68722	-3.18275	2.89566	2.93475	3.58925	NP_001121775	LACC1	NP_001121775.1_LACC1	NP_001121775.1	LACC1	7	5	5	NP_001121775.1|NP_001337572.1|NP_001337573.1|NP_001337577.1	HOMO SAPIENS	16.2	6636	6636.1	71.73	71.73	1920000000	laccase domain-containing protein 1 isoform 1 GN=LACC1
NP_115682.1	0.00480584	31.2084	-5.6569	0.000757108	2.84635	4.2418	1.18036	-2.62819	-2.19568	-3.87832	NP_115682	ALKBH7	NP_115682.1_ALKBH7	NP_115682.1	ALKBH7	5	5	5	NP_115682.1	HOMO SAPIENS	27.6	6637	6637.1	71.73	71.73	954000000	alpha-ketoglutarate-dependent dioxygenase alkB homolog 7, mitochondrial precursor GN=ALKBH7
NP_001092086.1	0.089764	13.4658	-1.32178	0.0450213	0.526103	0.734445	1.76	-0.697749	0.523807	-0.770847	NP_001092086	C1orf43	NP_001092086.1_C1orf43	NP_001092086.1	C1orf43	4	4	4	NP_001092086.1|NP_001284647.1|NP_056264.1|NP_001284649.1|NP_620077.1|NP_001284650.1|NP_001284652.1	HOMO SAPIENS	26.4	6638	6638.1	71.71	71.71	203000000	uncharacterized protein C1orf43 isoform 3 GN=C1orf43
NP_689624.2	0.00568241	30.135	2.81223	0.000969396	-0.72845	-1.48388	-2.35018	1.22106	1.55707	1.09605	NP_689624	ZNF786	NP_689624.2_ZNF786	NP_689624.2	ZNF786	20	9	8	NP_689624.2	HOMO SAPIENS	9.9	6639	6639.1	71.68	63.25	41000000000	zinc finger protein 786 GN=ZNF786
NP_073614.1	0.00196832	37.2727	3.22671	0.000187382	-1.88857	-1.99349	-0.980119	1.91881	1.17677	1.72236	NP_073614	IFT22	NP_073614.1_IFT22	NP_073614.1	IFT22	6	4	4	NP_073614.1|NP_001124292.1|NP_001124293.1	HOMO SAPIENS	32.4	6640	6640.1	71.67	71.67	717000000	intraflagellar transport protein 22 homolog isoform a GN=IFT22
NP_954981.1	0.0301579	19.7603	-1.93079	0.0105674	0.661001	1.79864	0.505868	-0.244212	-0.968684	-1.61396	NP_954981	CCDC137	NP_954981.1_CCDC137	NP_954981.1	CCDC137	7	6	6	NP_954981.1	HOMO SAPIENS	21.4	6641	6641.1	71.53	71.53	743000000	coiled-coil domain-containing protein 137 GN=CCDC137
NP_001070965.1	0.029415	19.9153	1.85505	0.010197	-0.75543	-0.449661	-0.474251	2.24443	1.21982	0.421557	NP_001070965	PRR3	NP_001070965.1_PRR3	NP_001070965.1	PRR3	8	7	7	NP_001070965.1|NP_079539.2	HOMO SAPIENS	32.9	6642	6642.1	71.49	71.49	5250000000	proline-rich protein 3 isoform b GN=PRR3
NP_001035858.1	0.0288481	20.0308	-2.21313	0.00992938	1.02523	1.79864	0.590179	-2.17465	-0.617087	-0.433601	NP_001035858	CEP83	NP_001035858.1_CEP83	NP_001035858.1	CEP83	8	8	8	NP_001035858.1|NP_001333389.1|NP_001333387.1|NP_001333391.1	HOMO SAPIENS	10.1	6643	6643.1	71.48	71.48	12200000000	centrosomal protein of 83 kDa isoform a GN=CEP83
NP_001317551.1	0.00318164	33.9972	2.69155	0.000398367	-0.647511	-0.989253	-1.49653	1.4769	1.2844	2.18005	NP_001317551	ZNF460	NP_001317551.1_ZNF460	NP_001317551.1	ZNF460	13	7	7	NP_001317551.1|NP_006626.3|NP_001123503.1|NP_001287814.1|NP_060126.2|NP_001317294.1|NP_689502.2|NP_998763.2	HOMO SAPIENS	11.1	6644	6644.1	71.43	64.57	5040000000	zinc finger protein 460 isoform 2 GN=ZNF460
NP_001191743.1	0.00193894	37.3824	5.36976	0.000182708	-2.33374	-4.31674	-2.37126	2.45375	1.81538	2.81841	NP_001191743	ZNF586	NP_001191743.1_ZNF586	NP_001191743.1	ZNF586	2	3	2	NP_001191743.1|NP_060122.2|NP_001092752.1|NP_001311281.1|NP_001311282.1	HOMO SAPIENS	10.5	6644	6644.2	30.38	17.35	498000000	zinc finger protein 586 isoform c GN=ZNF586
NP_071361.2	0.0488813	16.9345	-1.51551	0.0202556	0.310266	1.84361	0.822036	-0.883815	-0.638614	-0.0481779	NP_071361	GPATCH3	NP_071361.2_GPATCH3	NP_071361.2	GPATCH3	8	7	7	NP_071361.2	HOMO SAPIENS	13.7	6645	6645.1	71.4	71.4	3110000000	G patch domain-containing protein 3 GN=GPATCH3
NP_001768.1	0.00231571	36.1352	2.55528	0.000243492	-1.14663	-0.674491	-1.44383	1.38387	1.1983	1.81872	NP_001768	CD47	NP_001768.1_CD47	NP_001768.1	CD47	13	6	6	NP_001768.1|NP_942088.1	HOMO SAPIENS	15.7	6646	6646.1	71.36	71.36	7410000000	leukocyte surface antigen CD47 isoform 1 precursor GN=CD47
NP_064629.2	0.951322	0.318596	-0.0615677	0.929267	1.14663	0.884332	-1.0012	-0.348875	0.796473	0.397468	NP_064629	CHPT1	NP_064629.2_CHPT1	NP_064629.2	CHPT1	8	6	6	NP_064629.2	HOMO SAPIENS	13.7	6647	6647.1	71.35	71.35	5180000000	cholinephosphotransferase 1 GN=CHPT1
NP_055273.2	0.768178	1.58204	-0.231391	0.694698	-0.580062	0.989253	-0.0421557	-0.13955	0.631438	-0.819024	NP_055273	KLHL20	NP_055273.2_KLHL20	NP_055273.2	KLHL20	8	8	8	NP_055273.2	HOMO SAPIENS	12.4	6648	6648.1	71.33	71.33	1720000000	kelch-like protein 20 GN=KLHL20
NP_001094093.1	0.518673	3.74539	-0.346542	0.422144	0.512613	-0.254808	0.168623	-0.883815	0.222438	0.0481779	NP_001094093	PLEKHB2	NP_001094093.1_PLEKHB2	NP_001094093.1	PLEKHB2	9	6	2	NP_001094093.1|NP_001253991.1|NP_001253992.1|NP_001253993.1|NP_001253994.1|NP_001253995.1|NP_060428.2|NP_001296377.1|NP_001296380.1	HOMO SAPIENS	25.6	6649	6649.1	71.3	29.03	3030000000	pleckstrin homology domain-containing family B member 2 isoform 3 GN=PLEKHB2
NP_001253996.1	0.206238	8.77834	-1.55874	0.132485	0.836369	1.49887	0.590179	-1.44201	1.41356	-1.72236	NP_001253996	PLEKHB2	NP_001253996.1_PLEKHB2	NP_001253996.1	PLEKHB2	1	5	1	NP_001253996.1|NP_001253997.1	HOMO SAPIENS	27.4	6649	6649.2	47.05	4.78	93400000	pleckstrin homology domain-containing family B member 2 isoform 9 GN=PLEKHB2
NP_001186652.1	0.00248676	35.6339	5.89856	0.00027328	-4.54607	-1.96352	-3.60431	2.8724	1.68623	3.02316	NP_001186652	CRABP2	NP_001186652.1_CRABP2	NP_001186652.1	CRABP2	7	6	6	NP_001186652.1	HOMO SAPIENS	37.6	6650	6650.1	71.17	71.17	3240000000	cellular retinoic acid-binding protein 2 GN=CRABP2
NP_001229427.1	0.0089395	27.2173	2.99885	0.00189789	-0.620531	-1.36397	-2.55042	1.56994	1.87996	1.01174	NP_001229427	MIF4GD	NP_001229427.1_MIF4GD	NP_001229427.1	MIF4GD	6	6	6	NP_001229427.1|NP_001229429.1|NP_001229430.1|NP_001350735.1	HOMO SAPIENS	25.8	6651	6651.1	71.13	71.13	1260000000	MIF4G domain-containing protein isoform 1 GN=MIF4GD
NP_001305453.1	0.0025995	35.3556	-2.80083	0.000291364	1.03872	2.20334	1.72838	-1.33735	-1.15524	-0.939469	NP_001305453	TRAPPC2L	NP_001305453.1_TRAPPC2L	NP_001305453.1	TRAPPC2L	11	5	5	NP_001305453.1|NP_001305454.1|NP_057293.1|NP_001305457.1|NP_001305459.1|NP_001305455.1|NP_001305456.1|NP_001305458.1|NP_001305461.1	HOMO SAPIENS	36.9	6652	6652.1	71.12	71.12	3690000000	trafficking protein particle complex subunit 2-like protein isoform 1 GN=TRAPPC2L
NP_068744.1	0.372004	5.52177	-0.615862	0.280429	0.269796	0.944287	-0.326706	-1.16292	-0.050228	0.252934	NP_068744	LDAH	NP_068744.1_LDAH	NP_068744.1	LDAH	7	5	3	NP_068744.1|NP_001269652.1|NP_001269648.1|NP_001269649.1|NP_001269653.1	HOMO SAPIENS	19.6	6653	6653.1	71.07	55.38	4050000000	lipid droplet-associated hydrolase isoform a GN=LDAH
NP_001269650.1	0.837799	1.08082	0.251859	0.779682	-2.26629	0.629525	0.548024	0.488424	-0.315719	-0.505868	NP_001269650	LDAH	NP_001269650.1_LDAH	NP_001269650.1	LDAH	2	3	1	NP_001269650.1	HOMO SAPIENS	18.4	6653	6653.2	23.25	7.56	108000000	lipid droplet-associated hydrolase isoform d GN=LDAH
NP_002428.1	0.0269414	20.4185	-3.42089	0.0090813	3.00823	1.78365	-0.284551	-1.15129	-2.26744	-2.33663	NP_002428	MPV17	NP_002428.1_MPV17	NP_002428.1	MPV17	5	4	4	NP_002428.1	HOMO SAPIENS	22.1	6654	6654.1	71.01	71.01	1990000000	protein Mpv17 GN=MPV17
NP_659436.1	0.859023	0.930633	-0.0664356	0.807117	0.256306	0.0149887	0.210778	0.104662	0.358772	-0.180667	NP_659436	LRRC45	NP_659436.1_LRRC45	NP_659436.1	LRRC45	11	9	9	NP_659436.1	HOMO SAPIENS	12	6655	6655.1	71	71	6590000000	leucine-rich repeat-containing protein 45 GN=LRRC45
NP_689497.1	0.0242029	21.0397	1.24929	0.00787103	-0.876838	-0.194853	-0.769341	0.395391	0.523807	0.987647	NP_689497	CHMP4C	NP_689497.1_CHMP4C	NP_689497.1	CHMP4C	6	5	5	NP_689497.1	HOMO SAPIENS	24.8	6656	6656.1	70.94	70.94	4120000000	charged multivesicular body protein 4c GN=CHMP4C
NP_056943.1	0.0924211	13.2982	0.872719	0.046793	-0.0674491	-0.584559	-0.0843113	1.17454	0.466403	0.24089	NP_056943	GTF2A1	NP_056943.1_GTF2A1	NP_056943.1	GTF2A1	9	5	5	NP_056943.1	HOMO SAPIENS	13.5	6657	6657.1	70.92	70.92	11600000000	transcription initiation factor IIA subunit 1 isoform 1 GN=GTF2A1
NP_055285.1	5.53439e-05	76.3994	11.7526	2.29118e-08	-7.20356	-6.78987	-7.28239	4.47722	4.4703	5.03459	NP_055285	RND1	NP_055285.1_RND1	NP_055285.1	RND1	5	5	5	NP_055285.1	HOMO SAPIENS	24.1	6658	6658.1	70.78	70.78	393000000	rho-related GTP-binding protein Rho6 precursor GN=RND1
NP_060394.1	0.167039	9.92839	0.640957	0.101663	-0.215837	0.104921	-0.316168	-0.0348875	0.868227	0.662446	NP_060394	C14orf119	NP_060394.1_C14orf119	NP_060394.1	C14orf119	9	5	5	NP_060394.1	HOMO SAPIENS	29.2	6659	6659.1	70.72	70.72	2300000000	uncharacterized protein C14orf119 GN=C14orf119
NP_004938.1	0.00125784	40.3208	3.82197	9.28797e-05	-2.53609	-1.69372	-2.06563	1.08151	2.21003	1.87894	NP_004938	DOCK3	NP_004938.1_DOCK3	NP_004938.1	DOCK3	11	8	8	NP_004938.1	HOMO SAPIENS	2.9	6660	6660.1	70.67	70.67	5490000000	dedicator of cytokinesis protein 3 GN=DOCK3
NP_036459.1	0.114069	12.0788	1.01814	0.0619612	0.485633	-0.524604	-0.948503	1.00011	0.717543	0.34929	NP_036459	PIGN	NP_036459.1_PIGN	NP_036459.1	PIGN	6	6	6	NP_036459.1	HOMO SAPIENS	7.3	6661	6661.1	70.66	70.66	340000000	GPI ethanolamine phosphate transferase 1 GN=PIGN
NP_005621.2	0.000235497	54.0959	18.0028	3.8941e-06	-12.7344	-10.7319	-10.0647	7.10541	5.03715	8.33478	NP_005621	SLCO2A1	NP_005621.2_SLCO2A1	NP_005621.2	SLCO2A1	6	6	6	NP_005621.2	HOMO SAPIENS	8.8	6662	6662.1	70.63	70.63	658000000	solute carrier organic anion transporter family member 2A1 GN=SLCO2A1
NP_001184259.1	0.407375	5.04914	-0.862571	0.31267	1.83461	1.66374	-0.832575	0.418649	0.129158	-0.469735	NP_001184259	POLE2	NP_001184259.1_POLE2	NP_001184259.1	POLE2	7	6	6	NP_001184259.1|NP_001335313.1|NP_002683.2|NP_001335314.1|NP_001184260.1	HOMO SAPIENS	14.3	6663	6663.1	70.61	70.61	1780000000	DNA polymerase epsilon subunit 2 isoform 2 GN=POLE2
NP_055645.1	0.0318913	19.4203	1.7899	0.011428	0.647511	-0.944287	-0.242395	2.04673	1.13372	1.65009	NP_055645	ZBTB39	NP_055645.1_ZBTB39	NP_055645.1	ZBTB39	9	7	7	NP_055645.1	HOMO SAPIENS	7.1	6664	6664.1	70.59	70.59	2060000000	zinc finger and BTB domain-containing protein 39 GN=ZBTB39
NP_079375.3	0.249887	7.71679	0.95436	0.169169	-1.40294	0.134898	-0.463712	-0.255841	1.39921	-0.0120445	NP_079375	CTC1	NP_079375.3_CTC1	NP_079375.3	CTC1	4	4	4	NP_079375.3	HOMO SAPIENS	5.6	6665	6665.1	70.53	70.53	590000000	CST complex subunit CTC1 GN=CTC1
NP_001007232.2	0.0058469	29.9352	4.14947	0.00101504	-0.930797	-2.27828	-3.28814	2.47701	1.27005	2.20414	NP_001007232	ARHGAP25	NP_001007232.2_ARHGAP25	NP_001007232.2	ARHGAP25	7	7	7	NP_001007232.2|NP_001159748.1|NP_001159749.1|NP_055697.1	HOMO SAPIENS	8.9	6666	6666.1	70.51	70.51	4250000000	rho GTPase-activating protein 25 isoform a GN=ARHGAP25
NP_057222.2	0.22813	8.21492	-1.19412	0.150837	-0.404694	2.05345	0.400479	0.104662	-0.373123	-1.26467	NP_057222	COQ7	NP_057222.2_COQ7	NP_057222.2	COQ7	9	6	6	NP_057222.2|NP_001177912.1	HOMO SAPIENS	24.4	6667	6667.1	70.49	70.49	55800000000	5-demethoxyubiquinone hydroxylase, mitochondrial isoform 1 GN=COQ7
NP_055224.1	0.693467	2.14684	0.169747	0.60998	-0.188857	-0.449661	0.158084	-0.232583	-0.17221	0.433601	NP_055224	TAF5L	NP_055224.1_TAF5L	NP_055224.1	TAF5L	4	4	4	NP_055224.1|NP_001020418.1	HOMO SAPIENS	11.2	6668	6668.1	70.47	70.47	533000000	TAF5-like RNA polymerase II p300/CBP-associated factor-associated factor 65 kDa subunit 5L isoform a GN=TAF5L
NP_001725.1	0.0150124	23.9916	3.59502	0.00398879	-1.94253	-3.88207	-0.96958	0.802411	1.47814	1.71032	NP_001725	C1S	NP_001725.1_C1S	NP_001725.1	C1S	6	6	6	NP_001725.1|NP_001333779.1	HOMO SAPIENS	11.7	6669	6669.1	70.46	70.46	577000000	complement C1s subcomponent isoform 1 preproprotein GN=C1S
NP_001017927.2	0.00794474	27.9636	-2.154	0.00159823	1.33549	0.449661	1.31736	-0.68612	-1.08349	-1.58987	NP_001017927	C2orf76	NP_001017927.2_C2orf76	NP_001017927.2	C2orf76	8	5	5	NP_001017927.2|NP_001309261.1	HOMO SAPIENS	40.4	6670	6670.1	70.41	70.41	2940000000	UPF0538 protein C2orf76 isoform 1 GN=C2orf76
NP_001293141.1	0.000362793	49.66	-7.33932	1.08143e-05	3.08917	4.01697	3.03521	-3.27942	-3.73123	-4.86597	NP_001293141	THBS4	NP_001293141.1_THBS4	NP_001293141.1	THBS4	5	5	4	NP_001293141.1|NP_003239.2	HOMO SAPIENS	6.8	6671	6671.1	70.4	61.73	323000000	thrombospondin-4 isoform b GN=THBS4
NP_000086.2	0.00169613	38.3268	16.6108	0.000147	-7.47336	-14.8238	-10.8129	6.33789	4.09717	6.28722	NP_000086	COMP	NP_000086.2_COMP	NP_000086.2	COMP	4	5	4	NP_000086.2	HOMO SAPIENS	8	6671	6671.2	58.61	49.94	97400000	cartilage oligomeric matrix protein precursor GN=COMP
NP_066934.1	0.0718514	14.7364	0.965621	0.0336019	-0.445164	-0.239819	-0.38994	1.24432	0.409	0.168623	NP_066934	RECK	NP_066934.1_RECK	NP_066934.1	RECK	6	6	6	NP_066934.1|NP_001303275.1|NP_001303276.1|NP_001303277.1|NP_001303274.1	HOMO SAPIENS	5.9	6672	6672.1	70.4	70.4	896000000	reversion-inducing cysteine-rich protein with Kazal motifs isoform 1 precursor GN=RECK
NP_689830.2	0.216391	8.50047	-1.09532	0.141238	-0.283286	1.40894	1.79162	0.313987	0.136333	-0.819024	NP_689830	RNF168	NP_689830.2_RNF168	NP_689830.2	RNF168	7	7	7	NP_689830.2	HOMO SAPIENS	11.3	6673	6673.1	70.4	70.4	1160000000	E3 ubiquitin-protein ligase RNF168 GN=RNF168
NP_653180.1	0.237861	7.99233	-0.724904	0.15877	0	0.554581	0.864191	-0.883815	-0.365947	0.493824	NP_653180	SFXN5	NP_653180.1_SFXN5	NP_653180.1	SFXN5	7	7	7	NP_653180.1|NP_001317329.1|NP_001317330.1|NP_001317331.1|NP_001317335.1|NP_001317332.1|NP_001317334.1|NP_001317333.1|NP_001317336.1|NP_001317337.1	HOMO SAPIENS	23.5	6674	6674.1	70.37	70.37	91200000000	sideroflexin-5 isoform 2 GN=SFXN5
NP_004679.2	0.123893	11.5929	1.55542	0.0692967	-1.87508	0.0749434	0.38994	1.80252	0.875403	0.578135	NP_004679	NMI	NP_004679.2_NMI	NP_004679.2	NMI	5	4	4	NP_004679.2	HOMO SAPIENS	18.2	6675	6675.1	70.34	70.34	192000000	N-myc-interactor GN=NMI
NP_065390.1	0.0167007	23.3077	3.51675	0.00466907	-1.55133	-2.33823	-0.87473	3.12824	2.26026	0.397468	NP_065390	NFKBIA	NP_065390.1_NFKBIA	NP_065390.1	NFKBIA	4	4	4	NP_065390.1	HOMO SAPIENS	15.7	6676	6676.1	70.34	70.34	1070000000	NF-kappa-B inhibitor alpha GN=NFKBIA
NP_001308077.1	0.0839407	13.8441	1.33394	0.0412655	-1.26804	-0.749434	0.168623	1.08151	1.08349	-0.0120445	NP_001308077	TMEM94	NP_001308077.1_TMEM94	NP_001308077.1	TMEM94	8	7	7	NP_001308077.1|NP_001308078.1|NP_001338132.1|NP_055553.3|NP_001338131.1	HOMO SAPIENS	4.7	6677	6677.1	70.29	70.29	642000000	transmembrane protein 94 isoform 2 GN=TMEM94
NP_001116539.1	0.763714	1.61393	0.162402	0.689615	-0.634021	-0.0749434	0.474251	0.0697749	-0.287017	0.469735	NP_001116539	MAPT	NP_001116539.1_MAPT	NP_001116539.1	MAPT	10	7	7	NP_001116539.1|NP_001190180.1|NP_001190181.1|NP_005901.2|NP_058518.1|NP_058519.3|NP_058525.1|NP_001116538.2	HOMO SAPIENS	17.2	6678	6678.1	70.27	70.27	170000000000	microtubule-associated protein tau isoform 5 GN=MAPT
NP_001070833.1	0.378868	5.42295	-0.609415	0.286883	-0.512613	0.719457	1.06443	-0.104662	-0.753421	0.301112	NP_001070833	POMT1	NP_001070833.1_POMT1	NP_001070833.1	POMT1	7	7	7	NP_001070833.1|NP_001070834.1|NP_001129586.1|NP_001340122.1|NP_001340125.1|NP_001340126.1|NP_001340128.1|NP_001340129.1	HOMO SAPIENS	10.7	6679	6679.1	70.22	70.22	5310000000	protein O-mannosyl-transferase 1 isoform b GN=POMT1
NP_001287941.1	0.0358158	18.7343	-2.07539	0.0133835	0.391205	2.02347	0.87473	-1.22106	-1.6073	-0.1084	NP_001287941	EYA4	NP_001287941.1_EYA4	NP_001287941.1	EYA4	8	6	6	NP_001287941.1|NP_001287942.1|NP_004091.3|NP_742101.2|NP_742103.1|NP_000494.2|NP_001275503.1|NP_001275504.1|NP_742056.2	HOMO SAPIENS	9.9	6680	6680.1	70.15	70.15	4760000000	eyes absent homolog 4 isoform e GN=EYA4
NP_115495.3	0.000949133	42.1755	3.59149	6.05966e-05	-2.29327	-1.30402	-1.3279	2.05836	1.77951	2.01143	NP_115495	ADGRV1	NP_115495.3_ADGRV1	NP_115495.3	ADGRV1	9	9	9	NP_115495.3	HOMO SAPIENS	1.4	6681	6681.1	70.14	70.14	1630000000	G-protein coupled receptor 98 precursor GN=ADGRV1
NP_001159812.1	0.139343	10.943	2.55433	0.0804819	0.283286	-1.39395	-3.44623	0.0814041	0.121982	2.90272	NP_001159812	SENP8	NP_001159812.1_SENP8	NP_001159812.1	SENP8	4	4	4	NP_001159812.1	HOMO SAPIENS	26.8	6682	6682.1	70.12	70.12	417000000	sentrin-specific protease 8 GN=SENP8
NP_612455.1	0.00783139	28.0656	-3.40227	0.00156113	2.73843	1.01923	1.18036	-1.65134	-1.11219	-2.50525	NP_612455	MALSU1	NP_612455.1_MALSU1	NP_612455.1	MALSU1	8	4	4	NP_612455.1	HOMO SAPIENS	24.7	6683	6683.1	70.12	70.12	3810000000	mitochondrial assembly of ribosomal large subunit protein 1 GN=MALSU1
NP_001129277.1	0.00360711	33.1665	2.40601	0.000482331	-0.75543	-1.33399	-0.653413	1.96533	1.37768	1.13218	NP_001129277	SYT1	NP_001129277.1_SYT1	NP_001129277.1	SYT1	6	5	4	NP_001129277.1|NP_001278830.1|NP_001284703.1|NP_003171.2	HOMO SAPIENS	13.7	6684	6684.1	70.11	54.35	1930000000	synaptotagmin-1 isoform 1 GN=SYT1
NP_001129976.1	0.0706081	14.8348	-2.31496	0.0328486	0.431674	2.42817	-0.0421557	-0.616345	-2.54728	-0.963558	NP_001129976	SYT2	NP_001129976.1_SYT2	NP_001129976.1	SYT2	1	2	1	NP_001129976.1	HOMO SAPIENS	5.9	6684	6684.2	21.58	5.82	40000000	synaptotagmin-2 GN=SYT2
NP_001229410.1	0.0548283	16.2836	-2.06924	0.0235307	0.229327	2.77291	1.07497	-0.360504	-0.746245	-1.02378	NP_001229410	EIF1AD	NP_001229410.1_EIF1AD	NP_001229410.1	EIF1AD	6	4	4	NP_001229410.1	HOMO SAPIENS	33.3	6685	6685.1	70.09	70.09	3310000000	probable RNA-binding protein EIF1AD GN=EIF1AD
NP_001129248.1	0.155108	10.3484	1.24919	0.0922917	0.256306	-1.54383	-0.811497	-0.337245	1.227	0.758802	NP_001129248	ZBTB43	NP_001129248.1_ZBTB43	NP_001129248.1	ZBTB43	8	7	7	NP_001129248.1	HOMO SAPIENS	16.4	6686	6686.1	69.97	69.97	758000000	zinc finger and BTB domain-containing protein 43 GN=ZBTB43
NP_001008566.1	0.162005	10.0966	0.927403	0.0978004	-0.593552	-0.0299774	-1.1909	0.290729	0.99021	-0.313156	NP_001008566	TPST2	NP_001008566.1_TPST2	NP_001008566.1	TPST2	8	7	7	NP_001008566.1|NP_001349852.1	HOMO SAPIENS	12.4	6687	6687.1	69.9	69.9	2300000000	protein-tyrosine sulfotransferase 2 isoform 1 precursor GN=TPST2
NP_004877.1	0.996876	0.0183466	-0.00238796	0.995784	-0.971267	0.0749434	0.137006	-0.244212	-0.73907	0.216801	NP_004877	APBA3	NP_004877.1_APBA3	NP_004877.1	APBA3	5	5	5	NP_004877.1	HOMO SAPIENS	11.1	6688	6688.1	69.89	69.89	629000000	amyloid-beta A4 precursor protein-binding family A member 3 GN=APBA3
NP_057630.2	0.00268875	35.1316	4.73938	0.000306787	-4.26278	-2.17336	-2.60311	1.1978	2.13828	1.84281	NP_057630	C1RL	NP_057630.2_C1RL	NP_057630.2	C1RL	7	6	6	NP_057630.2|NP_001284569.1|NP_001284571.1	HOMO SAPIENS	13.1	6689	6689.1	69.81	69.81	2200000000	complement C1r subcomponent-like protein isoform 1 precursor GN=C1RL
NP_000279.1	0.264066	7.41549	-0.775068	0.181322	0.984757	-0.509615	0.158084	-0.197696	-0.229614	-1.26467	NP_000279	PEX7	NP_000279.1_PEX7	NP_000279.1	PEX7	7	5	5	NP_000279.1	HOMO SAPIENS	25.3	6690	6690.1	69.78	69.78	1290000000	peroxisomal biogenesis factor 7 GN=PEX7
NP_001123654.1	0.440473	4.63513	-0.776021	0.343943	-1.30851	0.434672	1.54922	-0.616345	-0.939982	-0.0963558	NP_001123654	DNAJA4	NP_001123654.1_DNAJA4	NP_001123654.1	DNAJA4	8	7	7	NP_001123654.1|NP_061072.3|NP_001123655.1	HOMO SAPIENS	16.8	6691	6691.1	69.78	69.78	1110000000	dnaJ homolog subfamily A member 4 isoform 2 GN=DNAJA4
NP_689506.2	0.0825459	13.9436	1.09517	0.040331	-0.512613	-0.809389	-0.179162	-0.186066	1.01891	0.951514	NP_689506	TADA2B	NP_689506.2_TADA2B	NP_689506.2	TADA2B	6	5	5	NP_689506.2	HOMO SAPIENS	13.5	6692	6692.1	69.78	69.78	1860000000	transcriptional adapter 2-beta GN=TADA2B
NP_001272979.1	0.208534	8.7057	0.975671	0.134719	-0.957777	-0.734445	0.242395	0.0697749	-0.0861052	1.49352	NP_001272979	FAM168A	NP_001272979.1_FAM168A	NP_001272979.1	FAM168A	8	4	4	NP_001272979.1|NP_055974.1|NP_001272980.1	HOMO SAPIENS	25.4	6693	6693.1	69.77	69.77	2910000000	protein FAM168A isoform 1 GN=FAM168A
NP_001336041.1	0.0348887	18.9102	2.24549	0.0128524	-2.71145	-0.734445	-0.695569	0.988478	0.365947	1.24058	NP_001336041	TMCO4	NP_001336041.1_TMCO4	NP_001336041.1	TMCO4	6	6	6	NP_001336041.1|NP_001336044.1	HOMO SAPIENS	7.8	6694	6694.1	69.76	69.76	2160000000	transmembrane and coiled-coil domain-containing protein 4 isoform 1 GN=TMCO4
NP_001258941.1	0.00155648	38.9958	5.19488	0.000126014	-3.49386	-1.94853	-2.24479	2.3142	2.1024	3.48085	NP_001258941	ITPRIP	NP_001258941.1_ITPRIP	NP_001258941.1	ITPRIP	8	6	6	NP_001258941.1	HOMO SAPIENS	10.9	6695	6695.1	69.76	69.76	26400000000	inositol 1,4,5-trisphosphate receptor-interacting protein precursor GN=ITPRIP
NP_001094288.1	0.00729039	28.5282	2.67707	0.00140338	-2.06394	-1.69372	-0.822036	0.476795	1.38486	1.58987	NP_001094288	PID1	NP_001094288.1_PID1	NP_001094288.1	PID1	7	5	5	NP_001094288.1|NP_001317085.1|NP_001317087.1|NP_060403.3|NP_001317086.1	HOMO SAPIENS	29	6696	6696.1	69.75	69.75	1280000000	PTB-containing, cubilin and LRP1-interacting protein isoform 2 GN=PID1
NP_001284348.1	0.00144174	39.4829	3.09674	0.000112644	-1.28153	-1.93354	-0.937964	1.51179	1.68623	1.93916	NP_001284348	RAD52	NP_001284348.1_RAD52	NP_001284348.1	RAD52	5	5	5	NP_001284348.1|NP_001284351.1|NP_001284350.1|NP_001284349.1	HOMO SAPIENS	19.1	6697	6697.1	69.75	69.75	538000000	DNA repair protein RAD52 homolog isoform a GN=RAD52
NP_006340.1	0.014931	24.0272	-2.3484	0.00395624	0.687981	1.52885	1.37006	-1.10477	-0.33007	-2.02347	NP_006340	ZNHIT1	NP_006340.1_ZNHIT1	NP_006340.1	ZNHIT1	8	5	5	NP_006340.1	HOMO SAPIENS	33.7	6698	6698.1	69.68	69.68	3440000000	zinc finger HIT domain-containing protein 1 GN=ZNHIT1
NP_001245139.1	0.0796424	14.1481	1.09833	0.0384764	0.431674	-0.494627	-0.653413	1.17454	1.05479	0.34929	NP_001245139	TSKU	NP_001245139.1_TSKU	NP_001245139.1	TSKU	5	4	4	NP_001245139.1|NP_001305406.1	HOMO SAPIENS	18.4	6699	6699.1	69.6	69.6	374000000	tsukushin isoform b precursor GN=TSKU
NP_001035546.1	0.00118527	40.7097	3.51529	8.49246e-05	-2.00998	-2.60803	-1.61245	1.15129	1.85126	1.31285	NP_001035546	RHBDD2	NP_001035546.1_RHBDD2	NP_001035546.1	RHBDD2	7	6	6	NP_001035546.1|NP_001333117.1|NP_001333118.1|NP_001035547.1	HOMO SAPIENS	14.8	6700	6700.1	69.49	69.49	6310000000	rhomboid domain-containing protein 2 isoform a GN=RHBDD2
NP_001284480.1	0.54634	3.45924	-0.589287	0.450895	0.323756	-0.299774	0.274012	1.08151	-1.636	-0.91538	NP_001284480	TMEM128	NP_001284480.1_TMEM128	NP_001284480.1	TMEM128	6	4	4	NP_001284480.1	HOMO SAPIENS	20	6701	6701.1	69.49	69.49	3180000000	transmembrane protein 128 isoform 1 GN=TMEM128
NP_694551.1	0.135523	11.0975	-0.785987	0.0776696	0.215837	0.989253	0.0421557	-0.313987	-0.760596	-0.0361334	NP_694551	NAGS	NP_694551.1_NAGS	NP_694551.1	NAGS	6	6	6	NP_694551.1	HOMO SAPIENS	12.9	6702	6702.1	69.47	69.47	503000000	N-acetylglutamate synthase, mitochondrial GN=NAGS
NP_001288063.1	0.862374	0.90445	0.203153	0.811998	-0.337245	-0.869344	0.600718	1.68623	-0.839526	-0.843113	NP_001288063	MTERF1	NP_001288063.1_MTERF1	NP_001288063.1	MTERF1	9	6	6	NP_001288063.1|NP_008911.1	HOMO SAPIENS	17.4	6703	6703.1	69.45	69.45	716000000	transcription termination factor 1, mitochondrial isoform 2 GN=MTERF1
NP_001136221.1	0.0137177	24.5723	-2.08535	0.00348952	0.215837	1.49887	0.885269	-0.697749	-1.65753	-1.3008	NP_001136221	KIAA1324L	NP_001136221.1_KIAA1324L	NP_001136221.1	KIAA1324L	8	8	8	NP_001136221.1|NP_001278919.1|NP_001278920.1|NP_689961.3	HOMO SAPIENS	9.7	6704	6704.1	69.44	69.44	3250000000	UPF0577 protein KIAA1324-like isoform 1 precursor GN=KIAA1324L
NP_060516.2	0.592734	3.02019	0.531669	0.498863	-1.90206	0.389706	0.590179	-0.290729	0.674491	0.289067	NP_060516	AGGF1	NP_060516.2_AGGF1	NP_060516.2	AGGF1	8	7	7	NP_060516.2	HOMO SAPIENS	7.8	6705	6705.1	69.4	69.4	2010000000	angiogenic factor with G patch and FHA domains 1 GN=AGGF1
NP_001292006.1	0.0621299	15.5627	-1.30706	0.0277798	0.445164	0.614536	1.73892	-0.534941	-0.696017	0.1084	NP_001292006	NAT9	NP_001292006.1_NAT9	NP_001292006.1	NAT9	4	4	4	NP_001292006.1|NP_001292007.1|NP_001292009.1|NP_001292010.1|NP_001292011.1|NP_001292012.1|NP_001292008.1|NP_001292013.1|NP_001292014.1|NP_001292015.1|NP_001292016.1|NP_001292017.1	HOMO SAPIENS	30	6706	6706.1	69.39	69.39	496000000	N-acetyltransferase 9 isoform 2 GN=NAT9
NP_001287790.1	0.63145	2.67296	-0.438389	0.540386	0.593552	0.944287	-0.126467	-1.24432	0.17221	1.16831	NP_001287790	YIF1A	NP_001287790.1_YIF1A	NP_001287790.1	YIF1A	7	5	5	NP_001287790.1|NP_065203.2	HOMO SAPIENS	26.5	6707	6707.1	69.39	69.39	5580000000	protein YIF1A isoform 2 GN=YIF1A
NP_001338.2	0.374604	5.48364	0.398666	0.282902	-0.161878	-0.0449661	-0.326706	0.337245	0.674491	-0.34929	NP_001338	DGKQ	NP_001338.2_DGKQ	NP_001338.2	DGKQ	7	6	6	NP_001338.2	HOMO SAPIENS	7.3	6708	6708.1	69.35	69.35	2240000000	diacylglycerol kinase theta GN=DGKQ
NP_001036249.1	0.00435235	31.8608	6.68108	0.000651501	-5.98948	-2.26329	-3.23545	3.32594	2.10958	3.11952	NP_001036249	CCDC158	NP_001036249.1_CCDC158	NP_001036249.1	CCDC158	10	8	8	NP_001036249.1	HOMO SAPIENS	5.1	6709	6709.1	69.35	69.35	8090000000	coiled-coil domain-containing protein 158 GN=CCDC158
NP_001119800.1	0.0245087	20.9754	-3.80466	0.00798837	3.00823	2.45814	0.0737724	-3.18639	-1.80821	-0.879247	NP_001119800	LNX1	NP_001119800.1_LNX1	NP_001119800.1	LNX1	8	7	7	NP_001119800.1|NP_116011.2	HOMO SAPIENS	10.5	6710	6710.1	69.23	69.23	1900000000	E3 ubiquitin-protein ligase LNX isoform a GN=LNX1
NP_060934.1	0.00543505	30.4485	-2.08715	0.000901872	1.33549	0.434672	0.642874	-1.51179	-1.34898	-0.987647	NP_060934	CISD1	NP_060934.1_CISD1	NP_060934.1	CISD1	12	4	4	NP_060934.1	HOMO SAPIENS	44.4	6711	6711.1	69.19	69.19	82200000000	CDGSH iron-sulfur domain-containing protein 1 GN=CISD1
NP_680544.1	0.00719862	28.6309	-3.25925	0.0013706	2.81937	1.97851	1.63353	-0.860557	-0.365947	-2.11983	NP_680544	RPP25L	NP_680544.1_RPP25L	NP_680544.1	RPP25L	6	6	6	NP_680544.1	HOMO SAPIENS	41.1	6712	6712.1	69.18	69.18	1470000000	ribonuclease P protein subunit p25-like protein GN=RPP25L
NP_001273988.1	0.152475	10.4428	-1.06266	0.0903077	1.28153	0.719457	-0.221317	-0.96522	-0.696017	0.252934	NP_001273988	HECW1	NP_001273988.1_HECW1	NP_001273988.1	HECW1	8	6	6	NP_001273988.1|NP_055867.3	HOMO SAPIENS	3.1	6713	6713.1	69.13	69.13	2140000000	E3 ubiquitin-protein ligase HECW1 isoform b GN=HECW1
NP_705841.2	0.248004	7.76844	0.957126	0.167169	-1.13314	0.179864	-0.210778	1.51179	0.617087	-0.421557	NP_705841	LPCAT4	NP_705841.2_LPCAT4	NP_705841.2	LPCAT4	8	5	5	NP_705841.2	HOMO SAPIENS	14.6	6714	6714.1	69.09	69.09	4440000000	lysophospholipid acyltransferase LPCAT4 GN=LPCAT4
NP_003334.2	0.0266437	20.4797	-2.73028	0.0089542	2.88682	1.60379	0.895808	-1.63971	0.17221	-1.33694	NP_003334	UBE2G2	NP_003334.2_UBE2G2	NP_003334.2	UBE2G2	7	6	6	NP_003334.2|NP_001189418.1|NP_872630.1	HOMO SAPIENS	34.5	6715	6715.1	69.08	69.08	7300000000	ubiquitin-conjugating enzyme E2 G2 isoform 1 GN=UBE2G2
smORF_G086960	0.00165141	38.5801	9.28753	0.000138673	-6.43464	-3.3125	-5.16407	4.53537	2.79124	5.62477	smORF_G086960	NotFound	smORF_G086960_NotFound	smORF_G086960		5	4	4	smORF_G086960	smORFeomeHuman	29.2	6716	6716.1	69.05	69.05	1060000000	G086960 lncRNA
NP_001137310.1	0.000549137	46.4173	4.89843	2.28178e-05	-2.63051	-2.63801	-1.49653	2.89566	2.69796	2.33663	NP_001137310	SLC13A5	NP_001137310.1_SLC13A5	NP_001137310.1	SLC13A5	5	5	5	NP_001137310.1|NP_001271438.1|NP_001271439.1|NP_808218.1	HOMO SAPIENS	9.9	6717	6717.1	69.05	69.05	4330000000	solute carrier family 13 member 5 isoform b GN=SLC13A5
NP_001018864.2	0.0659084	15.2079	-1.29595	0.0301449	0.418184	0.929298	0.453173	-1.43039	-0.789298	0.132489	NP_001018864	IQCB1	NP_001018864.2_IQCB1	NP_001018864.2	IQCB1	8	5	5	NP_001018864.2|NP_001018865.2	HOMO SAPIENS	8.3	6718	6718.1	69.01	69.01	453000000	IQ calmodulin-binding motif-containing protein 1 isoform a GN=IQCB1
NP_001333718.1	0.0267266	20.4615	-2.61652	0.0089918	1.90206	0.404694	1.9497	-2.26768	-0.265491	-1.05991	NP_001333718	TSR2	NP_001333718.1_TSR2	NP_001333718.1	TSR2	10	6	6	NP_001333718.1|NP_477511.1|NP_001333719.1	HOMO SAPIENS	38.2	6719	6719.1	69.01	69.01	7060000000	pre-rRNA-processing protein TSR2 homolog isoform b GN=TSR2
NP_068778.1	0.852349	0.978027	-0.157088	0.798357	1.34898	-0.134898	-0.548024	0.0348875	-0.466403	0.626313	NP_068778	PPP1R11	NP_068778.1_PPP1R11	NP_068778.1	PPP1R11	7	4	4	NP_068778.1	HOMO SAPIENS	38.8	6720	6720.1	68.99	68.99	2780000000	E3 ubiquitin-protein ligase PPP1R11 GN=PPP1R11
NP_001005207.1	0.00549306	30.3681	-3.03154	0.000918726	1.09268	2.48812	2.47665	-0.511683	-1.21265	-1.31285	NP_001005207	TRIM37	NP_001005207.1_TRIM37	NP_001005207.1	TRIM37	8	8	8	NP_001005207.1|NP_001307916.1|NP_001307917.1|NP_001340011.1|NP_001340013.1|NP_001340015.1|NP_001307919.1|NP_001340014.1|NP_001340012.1	HOMO SAPIENS	9.4	6721	6721.1	68.96	68.96	1510000000	E3 ubiquitin-protein ligase TRIM37 isoform a GN=TRIM37
NP_001317165.1	0.116642	11.9508	0.727244	0.0638144	0.161878	-0.389706	-0.695569	0.40702	0.200912	0.650402	NP_001317165	LBHD2	NP_001317165.1_LBHD2	NP_001317165.1	LBHD2	5	4	4	NP_001317165.1	HOMO SAPIENS	59.2	6722	6722.1	68.92	68.92	443000000	uncharacterized protein LOC107984640 GN=LBHD2
NP_001073379.1	0.0370291	18.5426	3.93191	0.0139875	-4.16835	-0.164876	-1.61245	3.22127	1.2557	1.37307	NP_001073379	LRRIQ1	NP_001073379.1_LRRIQ1	NP_001073379.1	LRRIQ1	12	10	10	NP_001073379.1	HOMO SAPIENS	4.1	6723	6723.1	68.91	68.91	3600000000	leucine-rich repeat and IQ domain-containing protein 1 GN=LRRIQ1
NP_001186706.1	0.00405576	32.3556	-3.86775	0.000581351	1.56482	2.36821	2.01293	-0.976849	-1.6934	-2.98703	NP_001186706	POC1B	NP_001186706.1_POC1B	NP_001186706.1	POC1B	6	6	6	NP_001186706.1|NP_758440.1	HOMO SAPIENS	14.4	6724	6724.1	68.91	68.91	3010000000	POC1 centriolar protein homolog B isoform b GN=POC1B
NP_002197.2	0.0925169	13.2883	1.27858	0.0469002	0.0944287	-0.659502	-0.853652	1.18617	1.36333	-0.132489	NP_002197	ITGA7	NP_002197.2_ITGA7	NP_002197.2	ITGA7	9	7	7	NP_002197.2|NP_001138468.1|NP_001138469.1	HOMO SAPIENS	6.1	6725	6725.1	68.83	68.83	3150000000	integrin alpha-7 isoform 2 precursor GN=ITGA7
NP_001292510.1	0.0126921	25.0896	2.78611	0.00309772	-2.03696	-0.524604	-0.737724	2.37235	0.904105	1.78258	NP_001292510	LRMDA	NP_001292510.1_LRMDA	NP_001292510.1	LRMDA	7	6	6	NP_001292510.1|NP_114413.1	HOMO SAPIENS	23.4	6726	6726.1	68.8	68.8	2410000000	leucine-rich melanocyte differentiation-associated protein isoform 1 GN=LRMDA
NP_001070737.1	0.0145809	24.183	2.15192	0.00381682	-1.17361	-0.22483	-1.08551	1.37224	0.624263	1.97529	NP_001070737	WIPF1	NP_001070737.1_WIPF1	NP_001070737.1	WIPF1	5	4	4	NP_001070737.1	HOMO SAPIENS	18	6727	6727.1	68.79	68.79	360000000	WAS/WASL-interacting protein family member 1 GN=WIPF1
NP_001289277.1	0.354721	5.78554	0.647611	0.263904	-1.0657	-0.0449661	-0.200239	1.16292	-0.193737	-0.337245	NP_001289277	UMAD1	NP_001289277.1_UMAD1	NP_001289277.1	UMAD1	5	3	3	NP_001289277.1|NP_001289279.1	HOMO SAPIENS	38.6	6728	6728.1	68.74	68.74	1690000000	UBAP1-MVB12-associated (UMA)-domain containing protein 1 isoform a GN=UMAD1
NP_859056.2	0.0112231	25.8198	-2.86733	0.00261832	0.849858	2.57805	0.800958	-0.976849	-1.7221	-1.67418	NP_859056	LYRM7	NP_859056.2_LYRM7	NP_859056.2	LYRM7	9	5	5	NP_859056.2	HOMO SAPIENS	37.5	6729	6729.1	68.72	68.72	24400000000	complex III assembly factor LYRM7 isoform 1 GN=LYRM7
NP_001191746.1	0.073324	14.6277	2.01597	0.0344534	-1.86159	-0.22483	-1.06443	-0.372133	1.30593	1.96325	NP_001191746	ZNF587	NP_001191746.1_ZNF587	NP_001191746.1	ZNF587	7	6	6	NP_001191746.1|NP_116217.1|NP_001284663.1|NP_689688.2|NP_001317546.1|NP_008890.2|NP_001010879.2|NP_001308074.1|NP_001308075.1|NP_001308076.1	HOMO SAPIENS	11.6	6730	6730.1	68.71	68.71	619000000	zinc finger protein 587 isoform 2 GN=ZNF587
NP_001334797.1	0.0621299	15.5621	3.14134	0.0277837	0.647511	-0.944287	-2.90874	2.32583	0.688842	3.20383	NP_001334797	ZNF174	NP_001334797.1_ZNF174	NP_001334797.1	ZNF174	8	6	6	NP_001334797.1	HOMO SAPIENS	15.2	6731	6731.1	68.7	68.7	2300000000	zinc finger protein 174 isoform a GN=ZNF174
NP_001364.1	0.0117023	25.584	2.15915	0.00276437	-1.94253	-0.494627	-0.832575	1.04662	1.30593	0.855158	NP_001364	DNAH14	NP_001364.1_DNAH14	NP_001364.1	DNAH14	12	11	11	NP_001364.1|NP_001138626.1|NP_001336840.1|NP_001336841.1	HOMO SAPIENS	2.5	6732	6732.1	68.69	68.69	31000000000	dynein heavy chain 14, axonemal isoform 1 GN=DNAH14
NP_001165419.1	0.0338274	19.0876	0.898633	0.0123379	-0.0944287	-0.494627	-0.400479	0.569828	0.401824	0.734713	NP_001165419	KXD1	NP_001165419.1_KXD1	NP_001165419.1	KXD1	9	7	7	NP_001165419.1	HOMO SAPIENS	25.5	6733	6733.1	68.67	68.67	1820000000	kxDL motif-containing protein 1 GN=KXD1
NP_001287936.1	0.100246	12.8309	1.25477	0.0521086	-1.65925	-0.119909	-0.274012	0.988478	0.674491	0.0481779	NP_001287936	AMOTL1	NP_001287936.1_AMOTL1	NP_001287936.1	AMOTL1	6	6	6	NP_001287936.1|NP_570899.1	HOMO SAPIENS	9.2	6734	6734.1	68.65	68.65	8020000000	angiomotin-like protein 1 isoform 2 GN=AMOTL1
NP_001028218.1	0.00877345	27.3325	3.23683	0.00184822	-2.71145	-1.4539	-0.600718	1.96533	1.11219	1.86689	NP_001028218	CYBC1	NP_001028218.1_CYBC1	NP_001028218.1	CYBC1	6	5	5	NP_001028218.1|NP_001093878.1	HOMO SAPIENS	24	6735	6735.1	68.63	68.63	7490000000	uncharacterized protein C17orf62 isoform a GN=CYBC1
NP_001009608.1	0.184505	9.38398	1.3128	0.11524	-0.620531	0.0749434	-1.59138	-0.534941	1.7221	0.614268	NP_001009608	SLX4IP	NP_001009608.1_SLX4IP	NP_001009608.1	SLX4IP	8	6	6	NP_001009608.1	HOMO SAPIENS	25.9	6736	6736.1	68.58	68.58	3660000000	protein SLX4IP GN=SLX4IP
NP_009115.2	0.0979995	12.9623	0.775695	0.0505561	-0.485633	-0.509615	-0.231856	0.255841	0.868227	-0.024089	NP_009115	NISCH	NP_009115.2_NISCH	NP_009115.2	NISCH	9	6	6	NP_009115.2|NP_001263222.1|NP_001263223.1	HOMO SAPIENS	5.1	6737	6737.1	68.53	68.53	2760000000	nischarin isoform 1 GN=NISCH
NP_061195.2	0.00078196	43.5268	-6.76604	4.43939e-05	3.64225	5.09615	3.36191	-2.98869	-1.87279	-3.33632	NP_061195	IL17RB	NP_061195.2_IL17RB	NP_061195.2	IL17RB	5	4	4	NP_061195.2	HOMO SAPIENS	13.7	6738	6738.1	68.52	68.52	1080000000	interleukin-17 receptor B precursor GN=IL17RB
NP_653230.2	0.554909	3.37536	-0.538692	0.459689	1.44341	-0.869344	0.0316168	-0.697749	-0.746245	0.433601	NP_653230	RFTN2	NP_653230.2_RFTN2	NP_653230.2	RFTN2	6	5	5	NP_653230.2	HOMO SAPIENS	11.1	6739	6739.1	68.48	68.48	620000000	raftlin-2 GN=RFTN2
NP_079469.2	0.0412397	17.9018	1.41492	0.0162112	-1.55133	-0.149887	-0.474251	0.697749	0.889754	0.481779	NP_079469	HSD3B7	NP_079469.2_HSD3B7	NP_079469.2	HSD3B7	7	6	6	NP_079469.2|NP_001136249.1	HOMO SAPIENS	19.2	6740	6740.1	68.47	68.47	943000000	3 beta-hydroxysteroid dehydrogenase type 7 isoform a GN=HSD3B7
NP_000226.2	0.0433121	17.6167	-3.09453	0.0173114	2.72494	0.299774	1.61245	-0.40702	-1.04761	-3.19179	NP_000226	LIPA	NP_000226.2_LIPA	NP_000226.2	LIPA	9	6	6	NP_000226.2|NP_001275908.1	HOMO SAPIENS	11.7	6741	6741.1	68.46	68.46	4460000000	lysosomal acid lipase/cholesteryl ester hydrolase isoform 1 precursor GN=LIPA
NP_001036075.1	0.232545	8.10834	1.28869	0.154584	0.364225	-0.419683	-1.73892	0.709378	1.84409	-0.481779	NP_001036075	DBNDD1	NP_001036075.1_DBNDD1	NP_001036075.1	DBNDD1	4	3	3	NP_001036075.1|NP_001275637.1|NP_001275638.1|NP_076948.2	HOMO SAPIENS	46.8	6742	6742.1	68.41	68.41	638000000	dysbindin domain-containing protein 1 isoform 1 GN=DBNDD1
NP_004070.3	0.502673	3.91374	0.352421	0.406094	0.188857	-0.269796	-0.769341	0.174437	0.50228	-0.469735	NP_004070	CTSS	NP_004070.3_CTSS	NP_004070.3	CTSS	7	6	6	NP_004070.3|NP_001186668.1	HOMO SAPIENS	13.8	6743	6743.1	68.41	68.41	991000000	cathepsin S isoform 1 preproprotein GN=CTSS
NP_004252.2	0.0955933	13.1018	0.868884	0.0489571	-0.0404694	-0.179864	-0.674491	1.06988	0.509456	0.132489	NP_004252	SELENOF	NP_004252.2_SELENOF	NP_004252.2	SELENOF	9	5	5	NP_004252.2|NP_976086.1	HOMO SAPIENS	29.6	6744	6744.1	68.41	68.41	6470000000	selenoprotein F isoform 1 precursor GN=SELENOF
NP_004544.1	0.00604696	29.7166	-2.54107	0.00106743	1.11965	1.04921	2.08671	-1.23269	-0.58121	-1.55374	NP_004544	NDUFS6	NP_004544.1_NDUFS6	NP_004544.1	NDUFS6	10	4	4	NP_004544.1	HOMO SAPIENS	48.3	6745	6745.1	68.4	68.4	12800000000	NADH dehydrogenase [ubiquinone] iron-sulfur protein 6, mitochondrial precursor GN=NDUFS6
NP_001036111.1	0.00388079	32.6689	3.01207	0.000540888	-1.03872	-1.00424	-1.72838	1.91881	0.997385	2.34867	NP_001036111	TRAK1	NP_001036111.1_TRAK1	NP_001036111.1	TRAK1	7	7	7	NP_001036111.1|NP_001252537.1|NP_001252538.1|NP_001252539.1|NP_001336174.1|NP_001336175.1|NP_001336176.1|NP_001336177.1|NP_001336178.1|NP_055780.2	HOMO SAPIENS	9.3	6746	6746.1	68.38	68.38	13300000000	trafficking kinesin-binding protein 1 isoform 1 GN=TRAK1
NP_612206.4	0.0094178	26.8803	1.2874	0.00205101	-0.580062	-0.839366	-0.537485	0.790782	0.452052	0.662446	NP_612206	FAM122A	NP_612206.4_FAM122A	NP_612206.4	FAM122A	6	5	5	NP_612206.4	HOMO SAPIENS	16.4	6747	6747.1	68.33	68.33	886000000	protein FAM122A GN=FAM122A
NP_000474.2	0.000361294	49.8764	-6.19932	1.02888e-05	2.34723	3.26753	1.68623	-3.74459	-3.63794	-3.91446	NP_000474	APOC2	NP_000474.2_APOC2	NP_000474.2	APOC2	8	5	5	NP_000474.2	HOMO SAPIENS	56.4	6748	6748.1	68.31	68.31	8540000000	apolipoprotein C-II precursor GN=APOC2
NP_001294997.1	0.0113598	25.7519	-3.05631	0.00265954	1.0657	0.539593	2.12886	-1.6746	-1.02609	-2.7341	NP_001294997	FLYWCH1	NP_001294997.1_FLYWCH1	NP_001294997.1	FLYWCH1	6	6	6	NP_001294997.1|NP_115672.2|NP_065963.1	HOMO SAPIENS	11.7	6749	6749.1	68.3	68.3	762000000	FLYWCH-type zinc finger-containing protein 1 isoform c GN=FLYWCH1
NP_001161442.1	0.0699943	14.8804	1.07993	0.0325056	-0.74194	0.134898	-0.959042	0.95359	0.358772	0.361334	NP_001161442	TRMT2B	NP_001161442.1_TRMT2B	NP_001161442.1	TRMT2B	5	5	5	NP_001161442.1|NP_001161443.1	HOMO SAPIENS	11.7	6750	6750.1	68.21	68.21	379000000	tRNA (uracil(54)-C(5))-methyltransferase homolog isoform a GN=TRMT2B
NP_001165556.1	0.0492823	16.8872	-1.23076	0.0204778	0.458654	0.989253	0.358323	-1.12803	-0.782122	0.024089	NP_001165556	TBP	NP_001165556.1_TBP	NP_001165556.1	TBP	7	4	4	NP_001165556.1|NP_003185.1|NP_950248.1	HOMO SAPIENS	13.4	6751	6751.1	68.2	68.2	3070000000	TATA-box-binding protein isoform 2 GN=TBP
NP_001170899.1	0.0408182	17.9746	2.52454	0.015942	-2.76541	-0.644513	-1.1909	1.30246	-0.136333	1.80667	NP_001170899	TRPV4	NP_001170899.1_TRPV4	NP_001170899.1	TRPV4	7	5	5	NP_001170899.1|NP_001170902.1|NP_001170904.1|NP_067638.3|NP_671737.1	HOMO SAPIENS	7.5	6752	6752.1	68.19	68.19	511000000	transient receptor potential cation channel subfamily V member 4 isoform e GN=TRPV4
NP_113634.3	0.225659	8.27302	0.566174	0.148833	-0.215837	-0.314762	-0.800958	0.581458	-0.322895	0.1084	NP_113634	C18orf21	NP_113634.3_C18orf21	NP_113634.3	C18orf21	7	7	7	NP_113634.3|NP_001188403.1|NP_001188405.1	HOMO SAPIENS	35.9	6753	6753.1	68.18	68.18	2200000000	UPF0711 protein C18orf21 isoform a GN=C18orf21
NP_061187.3	0.0037428	32.9456	2.92318	0.000507499	-1.76717	-0.704468	-1.62299	1.97696	1.68623	1.01174	NP_061187	MAML3	NP_061187.3_MAML3	NP_061187.3	MAML3	11	9	9	NP_061187.3	HOMO SAPIENS	9.2	6754	6754.1	68.13	68.13	5400000000	mastermind-like protein 3 GN=MAML3
NP_066385.2	0.0712801	14.7843	2.79007	0.0332328	0.647511	-2.06844	-3.02467	1.43039	0.530982	1.96325	NP_066385	ZNF253	NP_066385.2_ZNF253	NP_066385.2	ZNF253	21	7	7	NP_066385.2|NP_001318062.1|NP_001318063.1|NP_001308574.1|NP_001001415.2|NP_001333841.1|NP_001333842.1|NP_001027544.1|NP_001333845.1	HOMO SAPIENS	8.6	6755	6755.1	68.04	64.04	10700000000	zinc finger protein 253 isoform 1 GN=ZNF253
NP_066971.2	0.00645834	29.2894	3.43121	0.00117778	-2.17186	-0.389706	-1.08551	2.24443	1.53554	2.86659	NP_066971	ZNF273	NP_066971.2_ZNF273	NP_066971.2	ZNF273	3	6	2	NP_066971.2	HOMO SAPIENS	7.3	6755	6755.2	48.92	9.36	3660000000	zinc finger protein 273 GN=ZNF273
NP_001284517.1	0.590975	3.03853	-0.843444	0.49676	-1.10616	3.59728	1.86539	0.616345	0.595561	0.614268	NP_001284517	ZNF221	NP_001284517.1_ZNF221	NP_001284517.1	ZNF221	3	6	2	NP_001284517.1	HOMO SAPIENS	7.1	6755	6755.3	46.73	13.21	2010000000	zinc finger protein 221 GN=ZNF221
NP_001070817.1	0.0317256	19.4551	4.11742	0.0113368	-4.12788	-2.20334	-0.0421557	3.1515	1.10502	1.72236	NP_001070817	ZNF682	NP_001070817.1_ZNF682	NP_001070817.1	ZNF682	2	6	1	NP_001070817.1|NP_149973.1	HOMO SAPIENS	8.3	6755	6755.4	46.26	5.55	1510000000	zinc finger protein 682 isoform 2 GN=ZNF682
NP_001138296.1	0.860737	0.916494	0.528786	0.809749	3.26454	-2.89282	-4.70036	-0.82567	-2.14545	0.228845	NP_001138296	ZNF234	NP_001138296.1_ZNF234	NP_001138296.1	ZNF234	2	6	2	NP_001138296.1	HOMO SAPIENS	6.8	6755	6755.5	43.95	8.59	1020000000	zinc finger protein 234 GN=ZNF234
NP_775833.2	0.00190801	37.4835	-3.15952	0.000178506	0.984757	2.12839	1.5176	-1.53505	-1.95172	-1.36103	NP_775833	KCTD20	NP_775833.2_KCTD20	NP_775833.2	KCTD20	7	6	6	NP_775833.2|NP_001273509.1|NP_001273508.1	HOMO SAPIENS	17.6	6756	6756.1	67.99	67.99	774000000	BTB/POZ domain-containing protein KCTD20 isoform a GN=KCTD20
NP_115285.1	0.938603	0.399022	-0.062974	0.912216	-0.917307	-0.179864	0.663952	-0.941961	0.416175	-0.0963558	NP_115285	SRSF8	NP_115285.1_SRSF8	NP_115285.1	SRSF8	7	5	5	NP_115285.1	HOMO SAPIENS	19.1	6757	6757.1	67.93	67.93	97600000000	serine/arginine-rich splicing factor 8 GN=SRSF8
NP_001073852.1	0.691227	2.16495	-0.300495	0.607442	-0.431674	0.269796	0.158084	0.104662	0.423351	-1.43329	NP_001073852	GJC1	NP_001073852.1_GJC1	NP_001073852.1	GJC1	5	5	5	NP_001073852.1	HOMO SAPIENS	28	6758	6758.1	67.86	67.86	1240000000	gap junction gamma-1 protein GN=GJC1
NP_478144.1	0.828534	1.14234	0.239263	0.768716	-1.02523	0.824378	-0.0526946	1.58156	-0.394649	-0.722669	NP_478144	PPP4R4	NP_478144.1_PPP4R4	NP_478144.1	PPP4R4	9	7	7	NP_478144.1|NP_001335071.1|NP_001335072.1	HOMO SAPIENS	7.4	6759	6759.1	67.77	67.77	29600000000	serine/threonine-protein phosphatase 4 regulatory subunit 4 isoform 1 GN=PPP4R4
NP_663623.1	0.775597	1.5263	0.18373	0.703672	0.580062	-1.03422	-0.569102	-0.2791	0.0358772	-0.228845	NP_663623	SLC15A4	NP_663623.1_SLC15A4	NP_663623.1	SLC15A4	9	7	7	NP_663623.1	HOMO SAPIENS	9.3	6760	6760.1	67.77	67.77	710000000	solute carrier family 15 member 4 GN=SLC15A4
NP_076946.1	0.0221013	21.5823	-2.07922	0.00694655	1.5918	1.03422	0.200239	-1.83741	-0.538158	-1.03583	NP_076946	SCNM1	NP_076946.1_SCNM1	NP_076946.1	SCNM1	6	5	5	NP_076946.1|NP_001191777.1	HOMO SAPIENS	25.2	6761	6761.1	67.75	67.75	848000000	sodium channel modifier 1 isoform 1 GN=SCNM1
NP_001008528.1	0.093134	13.2516	5.02354	0.0472981	-6.66397	0.119909	-1.44383	4.79121	0.918456	1.37307	NP_001008528	MXRA7	NP_001008528.1_MXRA7	NP_001008528.1	MXRA7	7	5	5	NP_001008528.1|NP_001008529.1|NP_940932.2|NP_001350698.1	HOMO SAPIENS	28.9	6762	6762.1	67.67	67.67	1870000000	matrix-remodeling-associated protein 7 isoform 1 precursor GN=MXRA7
NP_001128651.1	0.103556	12.6436	1.33234	0.0544056	-0.445164	-1.60379	-0.200239	0.0116292	1.43509	0.301112	NP_001128651	ZDHHC3	NP_001128651.1_ZDHHC3	NP_001128651.1	ZDHHC3	9	5	5	NP_001128651.1|NP_057682.1|NP_001336305.1|NP_001336306.1|NP_001317690.1|NP_001336308.1|NP_001336307.1	HOMO SAPIENS	14.3	6763	6763.1	67.67	67.67	3170000000	palmitoyltransferase ZDHHC3 isoform 1 GN=ZDHHC3
NP_060164.3	0.996069	0.0226571	0.010122	0.994797	-3.39943	2.2483	1.31736	-0.209325	-0.17221	0.578135	NP_060164	MFSD6	NP_060164.3_MFSD6	NP_060164.3	MFSD6	6	5	5	NP_060164.3	HOMO SAPIENS	7	6764	6764.1	67.63	67.63	802000000	major facilitator superfamily domain-containing protein 6 GN=MFSD6
NP_004173.1	0.518528	3.74758	-0.731497	0.421931	0.72845	0.824378	-0.822036	-2.10488	0.617087	0.024089	NP_004173	UXT	NP_004173.1_UXT	NP_004173.1	UXT	7	5	5	NP_004173.1|NP_705582.1	HOMO SAPIENS	30.5	6765	6765.1	67.61	67.61	3040000000	protein UXT isoform 2 GN=UXT
NP_000602.1	0.000386706	49.0573	-8.24681	1.24243e-05	4.74841	3.7022	3.03521	-4.66329	-3.54466	-5.04664	NP_000602	CD59	NP_000602.1_CD59	NP_000602.1	CD59	8	4	4	NP_000602.1	HOMO SAPIENS	25	6766	6766.1	67.6	67.6	8730000000	CD59 glycoprotein preproprotein GN=CD59
NP_003335.1	0.00144246	39.4668	-2.89194	0.000113064	1.56482	1.87359	1.9497	-1.60482	-0.803649	-0.879247	NP_003335	UBE2H	NP_003335.1_UBE2H	NP_003335.1	UBE2H	13	6	6	NP_003335.1|NP_874356.1	HOMO SAPIENS	26.7	6767	6767.1	67.57	67.57	9160000000	ubiquitin-conjugating enzyme E2 H isoform 1 GN=UBE2H
NP_067041.1	0.771876	1.55593	-0.257264	0.698887	-0.445164	0	0.0737724	0.523312	-1.75081	0.0843113	NP_067041	INIP	NP_067041.1_INIP	NP_067041.1	INIP	10	4	4	NP_067041.1|NP_001316514.1|NP_001316517.1|NP_001316515.1	HOMO SAPIENS	35.5	6768	6768.1	67.56	67.56	8200000000	SOSS complex subunit C isoform a GN=INIP
NP_079423.1	0.00462161	31.449	-4.04965	0.000716316	1.0657	2.7879	2.40287	-1.18617	-2.79124	-1.91507	NP_079423	COQ10B	NP_079423.1_COQ10B	NP_079423.1	COQ10B	7	7	7	NP_079423.1|NP_001307747.1|NP_001307748.1|NP_001307749.1|NP_001092807.1|NP_653177.3	HOMO SAPIENS	24.3	6769	6769.1	67.55	67.55	1240000000	coenzyme Q-binding protein COQ10 homolog B, mitochondrial isoform 1 precursor GN=COQ10B
NP_001287880.1	0.180105	9.52255	4.36583	0.111621	2.15837	-3.82211	-6.96622	0.220954	1.39203	2.85454	NP_001287880	ZNF91	NP_001287880.1_ZNF91	NP_001287880.1	ZNF91	150	8	6	NP_001287880.1|NP_003421.2|NP_001229609.1|NP_975011.3|NP_001001411.2|NP_001342126.2|NP_001265590.1|NP_689570.2|NP_001070146.1|NP_787106.4|NP_001032824.2|NP_001177184.1|NP_001269131.1|NP_009069.1|NP_001334979.1|NP_660281.2|NP_001265592.1|NP_001265593.1|NP_001010880.2|NP_001136049.1|NP_001310222.1|NP_001310224.1|NP_001310225.1|NP_001309066.1|NP_001304865.1|NP_998770.2|NP_001032902.1|NP_115799.2|NP_001165696.1|NP_001165697.1|NP_001191764.1|NP_001191765.1|NP_940941.2|NP_001308614.1|NP_001264019.1|NP_443114.1|NP_872439.2|NP_003413.2|NP_001005851.1|NP_001335647.1|NP_001335648.1|NP_001335649.1|NP_001335651.1|NP_689475.1|NP_001342123.1|NP_001272982.1|NP_001034216.2|NP_001092739.1|NP_001138876.1|NP_001308921.1|NP_848644.2|NP_001129624.1|NP_001292132.1|NP_001073939.1|NP_001273698.1|NP_001273699.1|NP_085057.3|NP_862827.1|NP_001254526.1|NP_001035939.1|NP_689492.3|NP_001334943.1|NP_003428.1|NP_001335206.1|NP_001017396.1|NP_001269327.1|NP_001278533.1|NP_001278534.1|NP_066574.2|NP_001276859.1|NP_001335653.1|NP_001096121.1|NP_001341759.1|NP_001341760.1|NP_001341762.1|NP_001012999.3|NP_079316.2|NP_001186224.1|NP_694995.2|NP_001287922.1|NP_001308920.1|NP_001128127.1|NP_001070249.1|NP_001332876.1|NP_037493.3|NP_001284681.1|NP_862828.1|NP_612474.1|NP_001311031.1|NP_001311033.1|NP_001311034.1|NP_001275729.1|NP_689868.1|NP_001012771.1|NP_001308304.1|NP_001308305.1|NP_079109.2|NP_001339411.1|NP_001129588.1|NP_001334942.1|NP_001273625.1|NP_001273627.1|NP_009066.2|NP_001316697.1|NP_001316698.1|NP_001129062.1|NP_116068.2|NP_001308092.1|NP_068734.1|NP_001034449.1|NP_001032309.2|NP_001165450.1|NP_001311095.1|NP_001337930.1|NP_004225.3|NP_001316902.1|NP_001278417.1|NP_001278418.1|NP_001291.3|NP_001308922.1|NP_001316690.1|NP_001316692.1|NP_001316694.1|NP_001316696.1|NP_001316699.1|NP_001316700.1|NP_001316703.1|NP_001316708.1|NP_861451.1|NP_001317503.1|NP_068838.3|NP_009067.2|NP_001091884.1|NP_001153332.1|NP_009068.2|NP_689671.2|NP_001073878.2|NP_001337546.1|NP_710162.1|NP_001075949.1|NP_001158002.1|NP_001258243.1|NP_001277013.1|NP_001307300.1|NP_001307484.1|NP_001307485.1|NP_001350703.1|NP_110451.1|NP_653291.1|NP_689625.2|NP_689814.1|NP_699189.2|NP_940937.1|NP_001161851.1|NP_001317590.1|NP_003403.2|NP_003404.1|NP_009060.2|NP_115529.2|NP_003416.1|NP_689697.2|NP_001005368.1|NP_001311093.1|NP_001013276.1|NP_001191150.1|NP_001243752.1|NP_001278297.1|NP_001278298.1|NP_001287841.1|NP_001339173.1|smORF_G039759|NP_001317383.1|NP_055856.1|NP_079069.1|NP_001308284.1|NP_001308285.1|NP_001190179.1|NP_066966.2|NP_000390.2|NP_001129651.1|NP_001186809.1|NP_001186810.1|NP_001257872.1|NP_001257873.1|NP_001300981.1|NP_001955.1|NP_003700.1|NP_004226.3|NP_004421.2|NP_001276095.1|NP_001276096.1|NP_001276099.1|NP_001276101.1|NP_001276102.1|NP_001317688.1|NP_001139798.1|NP_001269428.1|NP_057409.1|NP_001171187.1|NP_003588.1|NP_001157929.1|NP_619638.2|NP_079243.1|NP_001129711.1|NP_001243101.1|NP_001265594.1|NP_001316900.1|NP_001316901.1|NP_001316903.1|NP_061971.3|NP_001278419.1|NP_001018857.2|NP_001099007.1|NP_001138550.1|NP_001138554.1|NP_001138555.1|NP_001138565.1|NP_001138566.1|NP_001138815.1|NP_001138816.1|NP_001139121.1|NP_001139122.1|NP_001191767.1|NP_001191768.1|NP_001193934.1|NP_001244337.1|NP_001244338.1|NP_001244339.1|NP_001269344.1|NP_001287899.1|NP_001307881.1|NP_001307882.1|NP_001307884.1|NP_001308280.1|NP_001317411.1|NP_001340475.1|NP_001350206.1|NP_003438.1|NP_008892.2|NP_036613.2|NP_055334.2|NP_055409.1|NP_060030.1|NP_116194.2|NP_689890.1|NP_775927.1|NP_899052.1|NP_899053.1|NP_899055.1|NP_001254534.1|NP_001254536.1|NP_001339422.1|NP_001129745.1|NP_001153596.1|NP_001311029.1|NP_000369.4|NP_001003845.1|NP_001009992.1|NP_001013681.2|NP_001027453.1|NP_001129973.1|NP_001172047.1|NP_001172048.1|NP_001185480.1|NP_001255977.1|NP_001258085.2|NP_001287705.1|NP_001287706.1|NP_001288708.1|NP_001288748.1|NP_001289038.1|NP_001309215.1|NP_001316576.1|NP_001316579.1|NP_001316584.1|NP_001316585.1|NP_001317554.1|NP_001335092.1|NP_001339424.1|NP_001956.3|NP_003059.1|NP_003431.2|NP_005646.1|NP_077742.3|NP_149123.2|NP_659413.1|NP_694573.1|NP_775951.2|NP_840101.1|smORF_G039219_2|NP_001027546.1|NP_058634.4|NP_001350609.1|NP_775819.1|NP_000713.2|NP_694945.2|NP_001153597.1	HOMO SAPIENS	3.6	6770	6770.1	67.53	51.47	105000000000	zinc finger protein 91 isoform 2 GN=ZNF91
NP_001076438.1	0.0471773	17.1271	1.51025	0.0193773	-1.56482	-0.974264	-0.0843113	1.16292	0.322895	0.421557	NP_001076438	NKAPD1	NP_001076438.1_NKAPD1	NP_001076438.1	NKAPD1	6	6	6	NP_001076438.1|NP_001076439.1|NP_001287948.1|NP_001287950.1	HOMO SAPIENS	19.1	6771	6771.1	67.5	67.5	13900000000	uncharacterized protein NKAPD1 isoform a GN=NKAPD1
NP_001128347.1	0.1165	11.9575	-0.686133	0.0637155	-0.0809389	0.0599547	0.674491	-0.465166	-0.638614	-0.301112	NP_001128347	TEDC1	NP_001128347.1_TEDC1	NP_001128347.1	TEDC1	8	7	7	NP_001128347.1|NP_001128348.1|NP_001128349.1|NP_001185912.1	HOMO SAPIENS	14	6772	6772.1	67.49	67.49	554000000	tubulin epsilon and delta complex protein 1 isoform 1 GN=TEDC1
NP_001008860.1	0.691153	2.16722	-0.33168	0.607125	-0.202347	0.734445	-0.48479	-0.313987	-1.32028	0.686535	NP_001008860	NIPA2	NP_001008860.1_NIPA2	NP_001008860.1	NIPA2	7	5	5	NP_001008860.1|NP_001008894.1	HOMO SAPIENS	19.1	6773	6773.1	67.47	67.47	1310000000	magnesium transporter NIPA2 isoform a GN=NIPA2
NP_001284630.1	0.000150637	59.8004	-6.38287	1.04704e-06	3.10266	3.62726	2.74012	-3.30268	-3.09979	-3.2761	NP_001284630	ALKBH6	NP_001284630.1_ALKBH6	NP_001284630.1	ALKBH6	7	6	6	NP_001284630.1|NP_116267.3	HOMO SAPIENS	34.4	6774	6774.1	67.47	67.47	2330000000	alpha-ketoglutarate-dependent dioxygenase alkB homolog 6 isoform 3 GN=ALKBH6
NP_009014.2	0.503378	3.90613	0.542269	0.406806	-0.0134898	-0.104921	-0.727185	1.54668	-0.416175	-0.34929	NP_009014	NUDT6	NP_009014.2_NUDT6	NP_009014.2	NUDT6	6	6	6	NP_009014.2|NP_932158.1	HOMO SAPIENS	20.2	6775	6775.1	67.47	67.47	913000000	nucleoside diphosphate-linked moiety X motif 6 isoform a GN=NUDT6
NP_001316371.1	0.895598	0.671778	-0.138452	0.856687	1.33549	-1.0642	0.463712	-0.755895	0.846701	0.228845	NP_001316371	PPP1R16A	NP_001316371.1_PPP1R16A	NP_001316371.1	PPP1R16A	6	6	6	NP_001316371.1	HOMO SAPIENS	14.9	6776	6776.1	67.46	67.46	707000000	protein phosphatase 1 regulatory subunit 16A GN=PPP1R16A
NP_000529.1	0.117671	11.8961	-1.22335	0.064624	0	1.34898	0.885269	0.313987	-0.545333	-1.20445	NP_000529	RFXAP	NP_000529.1_RFXAP	NP_000529.1	RFXAP	5	4	4	NP_000529.1	HOMO SAPIENS	22.7	6777	6777.1	67.36	67.36	262000000	regulatory factor X-associated protein GN=RFXAP
NP_115714.1	0.00334572	33.641	-2.06972	0.000432415	0.674491	1.16912	0.927425	-0.837299	-1.11937	-1.48147	NP_115714	LLPH	NP_115714.1_LLPH	NP_115714.1	LLPH	10	5	5	NP_115714.1	HOMO SAPIENS	34.8	6778	6778.1	67.34	67.34	10700000000	protein LLP homolog GN=LLPH
NP_001341595.1	0.000150637	59.7094	5.52499	1.0692e-06	-3.31849	-2.96776	-3.03521	2.10488	2.58316	2.56547	NP_001341595	PPARG	NP_001341595.1_PPARG	NP_001341595.1	PPARG	5	5	5	NP_001341595.1|NP_056953.2|NP_001317544.1|NP_001341597.1|NP_001341599.1|NP_001341598.1	HOMO SAPIENS	12.1	6779	6779.1	67.26	67.26	466000000	peroxisome proliferator-activated receptor gamma isoform 1 GN=PPARG
NP_009084.2	0.236435	8.02202	2.50142	0.157688	2.09092	-2.06844	-3.42515	0.220954	1.02609	2.85454	NP_009084	ZNF208	NP_009084.2_ZNF208	NP_009084.2	ZNF208	12	7	7	NP_009084.2	HOMO SAPIENS	3.5	6780	6780.1	67.24	67.24	6950000000	zinc finger protein 208 isoform 1 GN=ZNF208
NP_008844.1	0.473739	4.23945	0.584715	0.376752	-1.17361	0.359728	0.600718	0.220954	0.00717543	1.31285	NP_008844	RNF5	NP_008844.1_RNF5	NP_008844.1	RNF5	15	6	5	NP_008844.1	HOMO SAPIENS	30.5	6781	6781.1	67.22	59.29	19200000000	E3 ubiquitin-protein ligase RNF5 GN=RNF5
NP_689480.2	0.000846136	42.993	2.95259	5.01997e-05	-1.71321	-1.8586	-1.67569	1.1978	0.846701	1.56578	NP_689480	RNF185	NP_689480.2_RNF185	NP_689480.2	RNF185	6	4	3	NP_689480.2|NP_001129297.1	HOMO SAPIENS	34.8	6781	6781.2	48.5	40.57	5490000000	E3 ubiquitin-protein ligase RNF185 isoform 1 GN=RNF185
NP_079265.2	0.277666	7.13378	-1.07654	0.193474	-0.74194	1.78365	0.727185	0.337245	-0.882578	-0.91538	NP_079265	PGAP1	NP_079265.2_PGAP1	NP_079265.2	PGAP1	7	7	7	NP_079265.2|NP_001308028.1|NP_001308029.1	HOMO SAPIENS	7.4	6782	6782.1	67.21	67.21	2050000000	GPI inositol-deacylase isoform 1 GN=PGAP1
NP_001284673.1	0.72601	1.88948	0.419682	0.64722	1.16012	0.149887	-2.23425	0.290729	-0.100456	0.144534	NP_001284673	TENT2	NP_001284673.1_TENT2	NP_001284673.1	TENT2	7	6	6	NP_001284673.1|NP_001336480.1|NP_001107865.1|NP_001284674.1|NP_001336478.1|NP_001336477.1	HOMO SAPIENS	16.2	6783	6783.1	67.19	67.19	1100000000	poly(A) RNA polymerase GLD2 isoform 2 GN=TENT2
NP_003944.1	0.0136785	24.591	-1.77716	0.00347455	0.876838	1.30402	0.358323	-0.465166	-0.99021	-1.33694	NP_003944	MPZL1	NP_003944.1_MPZL1	NP_003944.1	MPZL1	8	5	2	NP_003944.1|NP_001139663.1	HOMO SAPIENS	20	6784	6784.1	67.16	30.25	6000000000	myelin protein zero-like protein 1 isoform a precursor GN=MPZL1
NP_078845.3	0.0639358	15.3921	-2.25532	0.0288925	0	2.63801	0.843113	-0.186066	-1.55707	-1.54169	NP_078845	MPZL1	NP_078845.3_MPZL1	NP_078845.3	MPZL1	5	4	2	NP_078845.3	HOMO SAPIENS	18.6	6784	6784.2	48.99	18.23	3460000000	myelin protein zero-like protein 1 isoform b precursor GN=MPZL1
NP_060208.2	0.186602	9.32286	-1.40278	0.116873	1.88857	1.25905	-0.463712	-0.569828	0.430526	-1.38511	NP_060208	CNTLN	NP_060208.2_CNTLN	NP_060208.2	CNTLN	9	8	8	NP_060208.2|NP_001107867.1|NP_001273913.1|NP_001273914.1	HOMO SAPIENS	6.5	6785	6785.1	67.13	67.13	35200000000	centlein isoform 1 GN=CNTLN
NP_001294955.1	0.0186901	22.614	-4.60429	0.00547777	0.593552	3.73218	3.23545	-3.38408	-2.21721	-0.650402	NP_001294955	TM2D3	NP_001294955.1_TM2D3	NP_001294955.1	TM2D3	7	5	5	NP_001294955.1|NP_510883.2|NP_001294889.1|NP_079417.2	HOMO SAPIENS	22.4	6786	6786.1	67.1	67.1	1070000000	TM2 domain-containing protein 3 isoform d precursor GN=TM2D3
NP_001028850.2	0.572562	3.20219	0.435477	0.478389	0.593552	0.22483	-0.864191	-0.453537	1.14807	0.56609	NP_001028850	TRPT1	NP_001028850.2_TRPT1	NP_001028850.2	TRPT1	9	5	5	NP_001028850.2|NP_001153861.1|NP_001153865.1|NP_113660.1|NP_001153864.1|NP_001317227.1	HOMO SAPIENS	25.6	6787	6787.1	67.09	67.09	2950000000	tRNA 2'-phosphotransferase 1 isoform 1 GN=TRPT1
NP_000031.1	0.062844	15.4926	-1.8656	0.028232	-0.215837	1.96352	1.69677	-0.244212	-0.968684	-0.939469	NP_000031	APOC3	NP_000031.1_APOC3	NP_000031.1	APOC3	6	3	3	NP_000031.1	HOMO SAPIENS	46.4	6788	6788.1	67.04	67.04	1720000000	apolipoprotein C-III precursor GN=APOC3
NP_001243210.1	0.0773973	14.3002	-1.8727	0.0371516	0.310266	2.47313	0.526946	-0.0116292	-0.947157	-1.34898	NP_001243210	RAB34	NP_001243210.1_RAB34	NP_001243210.1	RAB34	9	7	7	NP_001243210.1	HOMO SAPIENS	35.3	6789	6789.1	67.03	67.03	1390000000	ras-related protein Rab-34 isoform NARR GN=RAB34
NP_115493.1	0.0557232	16.1866	-3.65543	0.0240623	-0.242817	2.69796	2.85605	-0.0116292	-3.45138	-2.19209	NP_115493	MND1	NP_115493.1_MND1	NP_115493.1	MND1	5	5	5	NP_115493.1|NP_001240790.1	HOMO SAPIENS	27.3	6790	6790.1	67.02	67.02	4190000000	meiotic nuclear division protein 1 homolog isoform 1 GN=MND1
NP_001257820.1	0.00400927	32.4442	-3.94938	0.000569612	2.94078	1.94853	1.58084	-2.791	-1.37051	-1.21649	NP_001257820	TRAPPC6A	NP_001257820.1_TRAPPC6A	NP_001257820.1	TRAPPC6A	5	5	5	NP_001257820.1|NP_077013.1	HOMO SAPIENS	23.8	6791	6791.1	67.01	67.01	6150000000	trafficking protein particle complex subunit 6A isoform 2 GN=TRAPPC6A
NP_001025056.1	0.0880132	13.5751	-0.950504	0.0439022	0.0944287	1.15413	0.600718	-0.488424	-0.574035	0.0602224	NP_001025056	CPTP	NP_001025056.1_CPTP	NP_001025056.1	CPTP	5	5	5	NP_001025056.1	HOMO SAPIENS	22.4	6792	6792.1	66.95	66.95	1250000000	ceramide-1-phosphate transfer protein GN=CPTP
NP_001099026.1	0.00540368	30.4952	6.82219	0.000892228	-3.95252	-1.39395	-4.05748	4.18649	1.86561	5.0105	NP_001099026	THEMIS2	NP_001099026.1_THEMIS2	NP_001099026.1	THEMIS2	4	4	4	NP_001099026.1|NP_001273042.1|NP_001273044.1	HOMO SAPIENS	9.7	6793	6793.1	66.82	66.82	59600000	protein THEMIS2 isoform 3 GN=THEMIS2
NP_776195.2	0.480018	4.17033	-0.21819	0.382796	-0.107919	-0.0599547	-0.274012	-0.232583	-0.466403	-0.397468	NP_776195	YIPF6	NP_776195.2_YIPF6	NP_776195.2	YIPF6	5	5	5	NP_776195.2|NP_001182143.1	HOMO SAPIENS	16.5	6794	6794.1	66.81	66.81	3480000000	protein YIPF6 isoform A GN=YIPF6
NP_001092741.1	0.00253349	35.5049	-3.93669	0.000281521	2.07743	2.27828	0.990658	-2.10488	-1.52837	-2.83045	NP_001092741	POC5	NP_001092741.1_POC5	NP_001092741.1	POC5	9	9	9	NP_001092741.1|NP_689621.2	HOMO SAPIENS	13.5	6795	6795.1	66.78	66.78	1780000000	centrosomal protein POC5 isoform 1 GN=POC5
NP_065849.1	0.00798536	27.935	3.86504	0.00160879	-3.17011	-0.869344	-1.84431	2.75611	1.41356	1.54169	NP_065849	USP35	NP_065849.1_USP35	NP_065849.1	USP35	5	5	5	NP_065849.1	HOMO SAPIENS	6.7	6796	6796.1	66.78	66.78	6340000000	ubiquitin carboxyl-terminal hydrolase 35 GN=USP35
NP_001128509.1	0.471233	4.26547	0.373969	0.374501	-0.377715	-0.209842	-0.189701	-0.616345	0.696017	0.264979	NP_001128509	MFAP3	NP_001128509.1_MFAP3	NP_001128509.1	MFAP3	6	6	6	NP_001128509.1|NP_001229265.1	HOMO SAPIENS	29.6	6797	6797.1	66.76	66.76	1280000000	microfibril-associated glycoprotein 3 isoform 2 GN=MFAP3
NP_001181930.1	0.872772	0.826376	-0.103106	0.826727	0.242817	0.584559	0.231856	1.17454	-0.243965	-0.180667	NP_001181930	PTPRU	NP_001181930.1_PTPRU	NP_001181930.1	PTPRU	7	7	1	NP_001181930.1|NP_005695.3|NP_573439.2	HOMO SAPIENS	3.6	6798	6798.1	66.73	10.57	14800000000	receptor-type tyrosine-protein phosphatase U isoform 4 precursor GN=PTPRU
NP_573438.3	0.0578814	15.975	-2.8454	0.0252637	3.19709	-0.0299774	0.621796	-2.26768	-1.90149	-0.578135	NP_573438	PTPRU	NP_573438.3_PTPRU	NP_573438.3	PTPRU	2	7	2	NP_573438.3	HOMO SAPIENS	4.3	6798	6798.2	61.12	10.53	255000000	receptor-type tyrosine-protein phosphatase U isoform 2 precursor GN=PTPRU
NP_001020279.1	0.854481	0.961677	-0.290835	0.801369	-1.41643	2.93778	0.758802	0.82567	-0.200912	0.782891	NP_001020279	AFF3	NP_001020279.1_AFF3	NP_001020279.1	AFF3	6	6	6	NP_001020279.1|NP_002276.2	HOMO SAPIENS	5.2	6799	6799.1	66.72	66.72	8130000000	AF4/FMR2 family member 3 isoform 2 GN=AFF3
NP_851030.1	0.439224	4.65051	0.663093	0.342728	0.849858	-1.54383	0.158084	0.779153	0.373123	0.301112	NP_851030	SNRNP35	NP_851030.1_SNRNP35	NP_851030.1	SNRNP35	9	7	7	NP_851030.1|NP_073208.1	HOMO SAPIENS	30.6	6800	6800.1	66.69	66.69	3850000000	U11/U12 small nuclear ribonucleoprotein 35 kDa protein isoform b GN=SNRNP35
NP_060212.4	0.00852841	27.5314	1.26932	0.00176546	-0.566572	-0.434672	-0.758802	0.593087	0.696017	0.758802	NP_060212	ZCCHC2	NP_060212.4_ZCCHC2	NP_060212.4	ZCCHC2	6	5	5	NP_060212.4	HOMO SAPIENS	6.7	6801	6801.1	66.67	66.67	281000000	zinc finger CCHC domain-containing protein 2 GN=ZCCHC2
NP_787052.3	0.00345067	33.4278	4.68544	0.000454169	-2.2528	-3.68722	-1.61245	2.86077	2.24591	1.39716	NP_787052	CHSY3	NP_787052.3_CHSY3	NP_787052.3	CHSY3	9	6	6	NP_787052.3	HOMO SAPIENS	5.8	6802	6802.1	66.67	66.67	8600000000	chondroitin sulfate synthase 3 GN=CHSY3
NP_001257322.1	0.0362626	18.6646	1.13964	0.0136001	-0.74194	0.209842	-0.379401	0.627974	0.939982	0.939469	NP_001257322	PKIB	NP_001257322.1_PKIB	NP_001257322.1	PKIB	7	4	4	NP_001257322.1|NP_001257323.1	HOMO SAPIENS	53.8	6803	6803.1	66.65	66.65	69500000000	cAMP-dependent protein kinase inhibitor beta isoform 1 GN=PKIB
NP_542937.3	0.638307	2.61196	-0.317863	0.548029	0.364225	1.00424	-0.695569	-0.500053	-0.0215263	0.24089	NP_542937	DACH1	NP_542937.3_DACH1	NP_542937.3	DACH1	6	5	5	NP_542937.3|NP_004383.4|NP_542938.3	HOMO SAPIENS	6.2	6804	6804.1	66.64	66.64	2260000000	dachshund homolog 1 isoform a GN=DACH1
NP_001191149.1	0.00478338	31.2464	-3.66199	0.000750514	1.82113	2.74293	1.54922	-1.90718	-2.33919	-0.626313	NP_001191149	ZNF670	NP_001191149.1_ZNF670	NP_001191149.1	ZNF670	7	6	6	NP_001191149.1|NP_149990.1	HOMO SAPIENS	15.2	6805	6805.1	66.63	66.63	1520000000	zinc finger protein 670 isoform 2 GN=ZNF670
NP_003951.3	0.0011178	41.1162	-5.1321	7.73359e-05	3.22407	1.81363	2.30802	-2.02347	-3.36528	-2.66183	NP_003951	NAT8	NP_003951.3_NAT8	NP_003951.3	NAT8	7	5	5	NP_003951.3|NP_057431.2	HOMO SAPIENS	24.2	6806	6806.1	66.57	66.57	1540000000	N-acetyltransferase 8 GN=NAT8
NP_078792.1	0.0291331	19.9766	1.42295	0.010054	-0.350735	-0.629525	-0.811497	0.127921	1.27723	1.07196	NP_078792	PAGR1	NP_078792.1_PAGR1	NP_078792.1	PAGR1	8	5	5	NP_078792.1	HOMO SAPIENS	31.1	6807	6807.1	66.56	66.56	1720000000	PAXIP1-associated glutamate-rich protein 1 GN=PAGR1
NP_078874.2	0.920407	0.513505	-0.132174	0.888484	-1.48388	0.464649	0.843113	-1.15129	-0.746245	1.32489	NP_078874	USB1	NP_078874.2_USB1	NP_078874.2	USB1	6	5	5	NP_078874.2|NP_001182231.1|NP_001191840.1|NP_001317498.1|NP_001317497.1	HOMO SAPIENS	22.6	6808	6808.1	66.56	66.56	933000000	U6 snRNA phosphodiesterase isoform 1 GN=USB1
NP_001186463.1	0.107703	12.4086	1.05885	0.0574299	-1.1871	-0.494627	-0.179162	1.16292	0.200912	-0.0481779	NP_001186463	RAB5IF	NP_001186463.1_RAB5IF	NP_001186463.1	RAB5IF	20	4	4	NP_001186463.1|NP_061328.1|NP_955777.1	HOMO SAPIENS	16	6809	6809.1	66.55	66.55	38100000000	uncharacterized protein C20orf24 isoform c GN=RAB5IF
NP_001304879.1	0.0033506	33.6316	3.01842	0.000433352	-0.944287	-0.689479	-1.3806	2.04673	1.32028	2.67387	NP_001304879	AKNA	NP_001304879.1_AKNA	NP_001304879.1	AKNA	9	8	8	NP_001304879.1|NP_001304881.1	HOMO SAPIENS	5.9	6810	6810.1	66.49	66.49	5690000000	AT-hook-containing transcription factor isoform 1 GN=AKNA
NP_683515.4	0.515746	3.77436	-0.904742	0.419338	-1.47039	0.779412	1.73892	0.883815	-0.803649	-1.74645	NP_683515	SMC1B	NP_683515.4_SMC1B	NP_683515.4	SMC1B	9	8	8	NP_683515.4|NP_001278430.1	HOMO SAPIENS	4.6	6811	6811.1	66.49	66.49	10800000000	structural maintenance of chromosomes protein 1B isoform 1 GN=SMC1B
NP_059140.1	0.713175	1.99082	-0.236164	0.632292	0.876838	-0.239819	0.0210778	-0.755895	0.380298	0.325201	NP_059140	CHRAC1	NP_059140.1_CHRAC1	NP_059140.1	CHRAC1	7	4	4	NP_059140.1	HOMO SAPIENS	36.6	6812	6812.1	66.48	66.48	2200000000	chromatin accessibility complex protein 1 GN=CHRAC1
NP_003722.2	0.0203304	22.0945	1.96544	0.00617371	-0.944287	-0.884332	-1.1909	1.89555	0.222438	0.758802	NP_003722	SSNA1	NP_003722.2_SSNA1	NP_003722.2	SSNA1	9	5	5	NP_003722.2	HOMO SAPIENS	38.6	6813	6813.1	66.34	66.34	4370000000	Sjoegren syndrome nuclear autoantigen 1 GN=SSNA1
NP_061867.1	0.633627	2.65476	-0.366381	0.542655	0.849858	-0.659502	-0.558563	-1.06988	-0.674491	0.277023	NP_061867	FBXO42	NP_061867.1_FBXO42	NP_061867.1	FBXO42	4	4	4	NP_061867.1	HOMO SAPIENS	9.3	6814	6814.1	66.28	66.28	273000000	F-box only protein 42 GN=FBXO42
NP_001229745.1	0.749751	1.71342	0.1617	0.673997	-0.566572	0.524604	0.0737724	0.186066	-0.114807	0.445646	NP_001229745	DEF8	NP_001229745.1_DEF8	NP_001229745.1	DEF8	9	7	7	NP_001229745.1|NP_001229747.1|NP_001229748.1|NP_997397.1|NP_001229746.1|NP_001229750.1	HOMO SAPIENS	15.8	6815	6815.1	66.27	66.27	8130000000	differentially expressed in FDCP 8 homolog isoform 3 GN=DEF8
NP_004994.1	0.123383	11.6158	-1.72241	0.0689325	0.809389	-0.209842	1.60192	-1.10477	-2.17416	0.313156	NP_004994	NDUFAB1	NP_004994.1_NDUFAB1	NP_004994.1	NDUFAB1	13	4	4	NP_004994.1	HOMO SAPIENS	19.2	6816	6816.1	66.26	66.26	13200000000	acyl carrier protein, mitochondrial precursor GN=NDUFAB1
NP_940954.1	0.247002	7.79367	1.50163	0.166201	-0.957777	-1.21408	0.474251	-0.872186	1.1983	2.48116	NP_940954	FAM89A	NP_940954.1_FAM89A	NP_940954.1	FAM89A	8	5	5	NP_940954.1	HOMO SAPIENS	35.3	6817	6817.1	66.23	66.23	672000000	protein FAM89A GN=FAM89A
NP_001119811.1	0.00125348	40.3412	3.05842	9.24438e-05	-1.67274	-1.81363	-0.990658	1.30246	1.79386	1.60192	NP_001119811	THTPA	NP_001119811.1_THTPA	NP_001119811.1	THTPA	5	5	5	NP_001119811.1|NP_001243251.1|NP_001242991.1	HOMO SAPIENS	27.3	6818	6818.1	66.21	66.21	1490000000	thiamine-triphosphatase isoform 1 GN=THTPA
NP_000542.1	0.420913	4.8809	-0.491032	0.32502	-0.134898	0.869344	0.0421557	-0.976849	0.208088	0.0722669	NP_000542	VHL	NP_000542.1_VHL	NP_000542.1	VHL	7	5	5	NP_000542.1|NP_937799.1|NP_001341652.1	HOMO SAPIENS	28.1	6819	6819.1	66.19	66.19	8200000000	von Hippel-Lindau disease tumor suppressor isoform 1 GN=VHL
NP_065141.3	0.0339042	19.0734	-1.90894	0.0123783	1.80764	0.329751	0.0421557	-0.802411	-1.52837	-1.21649	NP_065141	LYRM4	NP_065141.3_LYRM4	NP_065141.3	LYRM4	9	6	6	NP_065141.3|NP_001158312.1|NP_001158313.1|NP_001305711.1|NP_001305712.1	HOMO SAPIENS	46.1	6820	6820.1	66.09	66.09	6000000000	LYR motif-containing protein 4 isoform 1 GN=LYRM4
NP_001116319.1	0.0620496	15.5698	1.41792	0.0277343	0.175368	-0.899321	-0.96958	0.13955	1.38486	1.03583	NP_001116319	SLC6A12	NP_001116319.1_SLC6A12	NP_001116319.1	SLC6A12	6	5	5	NP_001116319.1	HOMO SAPIENS	10	6821	6821.1	65.97	65.97	978000000	sodium- and chloride-dependent betaine transporter GN=SLC6A12
NP_001243055.1	0.100831	12.7973	-0.763961	0.0525138	0.296776	0.494627	0.663952	-0.500053	0.229614	-0.56609	NP_001243055	CERS6	NP_001243055.1_CERS6	NP_001243055.1	CERS6	8	5	5	NP_001243055.1|NP_982288.1	HOMO SAPIENS	15	6822	6822.1	65.97	65.97	4530000000	ceramide synthase 6 isoform 1 GN=CERS6
NP_002156.2	0.0149693	24.0087	2.68094	0.00397309	-0.72845	-1.09417	-1.66515	0.360504	1.93019	2.26436	NP_002156	ID1	NP_002156.2_ID1	NP_002156.2	ID1	8	4	4	NP_002156.2|NP_851998.1	HOMO SAPIENS	32.9	6823	6823.1	65.96	65.96	1730000000	DNA-binding protein inhibitor ID-1 isoform a GN=ID1
NP_001096.1	0.00161986	38.697	6.38329	0.000134988	-3.19709	-4.84134	-2.50826	2.37235	2.49705	3.73379	NP_001096	ACVR1	NP_001096.1_ACVR1	NP_001096.1	ACVR1	7	5	5	NP_001096.1	HOMO SAPIENS	14.9	6824	6824.1	65.92	65.92	1890000000	activin receptor type-1 precursor GN=ACVR1
NP_001159698.1	0.0556927	16.1927	3.55213	0.0240288	-4.04694	-0.0899321	-3.30922	0.988478	2.24591	-0.024089	NP_001159698	CEP120	NP_001159698.1_CEP120	NP_001159698.1	CEP120	7	6	6	NP_001159698.1|NP_694955.2	HOMO SAPIENS	7.3	6825	6825.1	65.85	65.85	703000000	centrosomal protein of 120 kDa isoform 2 GN=CEP120
NP_001274064.1	0.544205	3.48154	0.358856	0.448586	0.310266	-0.584559	-0.516407	-0.627974	0.552508	0.361334	NP_001274064	CDK14	NP_001274064.1_CDK14	NP_001274064.1	CDK14	7	5	5	NP_001274064.1|NP_001274065.1|NP_036527.1|NP_001274066.1	HOMO SAPIENS	12.1	6826	6826.1	65.85	65.85	3120000000	cyclin-dependent kinase 14 isoform a GN=CDK14
NP_001116153.1	0.0336682	19.1141	1.59425	0.0122629	-0.175368	-0.194853	-0.663952	2.04673	1.18395	0.517913	NP_001116153	SH3BP2	NP_001116153.1_SH3BP2	NP_001116153.1	SH3BP2	6	6	6	NP_001116153.1|NP_001139327.1|NP_001139328.1	HOMO SAPIENS	10.8	6827	6827.1	65.8	65.8	479000000	SH3 domain-binding protein 2 isoform a GN=SH3BP2
NP_055278.1	0.699205	2.1034	0.338079	0.616112	0.377715	0.869344	-0.642874	-0.569828	0.875403	1.31285	NP_055278	LSM3	NP_055278.1_LSM3	NP_055278.1	LSM3	7	4	4	NP_055278.1	HOMO SAPIENS	46	6828	6828.1	65.73	65.73	35800000000	U6 snRNA-associated Sm-like protein LSm3 GN=LSM3
NP_001129734.1	0.887074	0.727835	0.105866	0.8457	1.25455	-0.299774	-0.358323	0.54657	0.487929	-0.120445	NP_001129734	ATXN7L3B	NP_001129734.1_ATXN7L3B	NP_001129734.1	ATXN7L3B	9	4	4	NP_001129734.1	HOMO SAPIENS	58.7	6829	6829.1	65.69	65.69	8060000000	ataxin-7-like protein 3B GN=ATXN7L3B
NP_112192.2	0.318247	6.37013	-0.474922	0.230668	0.74194	-0.119909	-0.0737724	-0.500053	0.0932806	-0.469735	NP_112192	UNC93B1	NP_112192.2_UNC93B1	NP_112192.2	UNC93B1	9	6	6	NP_112192.2	HOMO SAPIENS	10.2	6830	6830.1	65.68	65.68	2390000000	protein unc-93 homolog B1 GN=UNC93B1
NP_002190.2	0.0590798	15.8536	-1.97416	0.0259803	-0.418184	1.37896	2.10778	-0.814041	-1.07632	-0.963558	NP_002190	IRF2	NP_002190.2_IRF2	NP_002190.2	IRF2	9	5	5	NP_002190.2|NP_001341853.1|NP_001341854.1|NP_002189.1	HOMO SAPIENS	17.1	6831	6831.1	65.66	65.66	4180000000	interferon regulatory factor 2 GN=IRF2
NP_001350295.1	0.0347529	18.9328	-2.33647	0.0127854	-0.242817	1.66374	1.53868	-0.95359	-0.904105	-2.19209	NP_001350295	RBM48	NP_001350295.1_RBM48	NP_001350295.1	RBM48	7	7	7	NP_001350295.1|NP_115496.2|NP_001350296.1	HOMO SAPIENS	24	6832	6832.1	65.61	65.61	2840000000	RNA-binding protein 48 isoform 2 GN=RBM48
NP_612502.1	0.987748	0.0781847	0.0104782	0.982158	0.795899	-0.404694	-0.716646	-0.0697749	-0.308544	0.0843113	NP_612502	CCDC167	NP_612502.1_CCDC167	NP_612502.1	CCDC167	5	4	4	NP_612502.1	HOMO SAPIENS	31.9	6833	6833.1	65.58	65.58	4080000000	coiled-coil domain-containing protein 167 GN=CCDC167
NP_060271.1	0.0393129	18.1864	-2.39617	0.0151829	2.26629	0.449661	-0.0948503	-1.16292	-2.26026	-1.14423	NP_060271	CMTM6	NP_060271.1_CMTM6	NP_060271.1	CMTM6	10	5	5	NP_060271.1	HOMO SAPIENS	25.1	6834	6834.1	65.57	65.57	32400000000	CKLF-like MARVEL transmembrane domain-containing protein 6 GN=CMTM6
NP_006005.2	0.688557	2.18717	0.501774	0.604342	-2.18535	0.22483	0.843113	0.941961	0.337245	-0.891291	NP_006005	LAGE3	NP_006005.2_LAGE3	NP_006005.2	LAGE3	10	4	4	NP_006005.2	HOMO SAPIENS	37	6835	6835.1	65.52	65.52	7570000000	EKC/KEOPS complex subunit LAGE3 GN=LAGE3
NP_001303864.1	0.0436949	17.5616	1.62127	0.0175322	0.0944287	-0.179864	-1.42275	1.41876	1.33463	0.602224	NP_001303864	HSPB11	NP_001303864.1_HSPB11	NP_001303864.1	HSPB11	7	3	3	NP_001303864.1	HOMO SAPIENS	39.5	6836	6836.1	65.51	65.51	947000000	intraflagellar transport protein 25 homolog GN=HSPB11
NP_787050.6	0.280296	7.08684	-0.463602	0.195576	0.445164	0.194853	-0.147545	-0.290729	0.0789298	-0.686535	NP_787050	PAN3	NP_787050.6_PAN3	NP_787050.6	PAN3	6	5	5	NP_787050.6	HOMO SAPIENS	7.5	6837	6837.1	65.38	65.38	1450000000	PAN2-PAN3 deadenylation complex subunit PAN3 GN=PAN3
NP_955452.3	0.0066369	29.1384	2.86765	0.00121943	-1.01174	-1.43891	-0.453173	2.73285	1.21982	1.74645	NP_955452	POLQ	NP_955452.3_POLQ	NP_955452.3	POLQ	10	8	8	NP_955452.3	HOMO SAPIENS	3.4	6838	6838.1	65.35	65.35	36300000000	DNA polymerase theta GN=POLQ
NP_001136156.1	0.905928	0.605425	0.0550806	0.869876	-0.242817	0.0449661	0.137006	0.0116292	0.50228	-0.409512	NP_001136156	ZMYM5	NP_001136156.1_ZMYM5	NP_001136156.1	ZMYM5	8	6	6	NP_001136156.1|NP_001034739.1	HOMO SAPIENS	8.8	6839	6839.1	65.3	65.3	1790000000	zinc finger MYM-type protein 5 isoform 3 GN=ZMYM5
NP_060536.3	0.0608582	15.6861	1.20516	0.0270018	-0.161878	-1.21408	-0.832575	1.04662	0.143509	0.216801	NP_060536	GPN2	NP_060536.3_GPN2	NP_060536.3	GPN2	5	4	4	NP_060536.3	HOMO SAPIENS	17	6840	6840.1	65.28	65.28	833000000	GPN-loop GTPase 2 GN=GPN2
NP_689891.1	0.663758	2.39507	0.237562	0.576093	0.687981	0.0299774	-0.642874	0.0930332	0.538158	0.156578	NP_689891	DENND6A	NP_689891.1_DENND6A	NP_689891.1	DENND6A	6	6	6	NP_689891.1	HOMO SAPIENS	12	6841	6841.1	65.25	65.25	481000000	protein DENND6A GN=DENND6A
NP_001273763.1	0.682538	2.24024	-0.266744	0.597003	0.107919	0.629525	-0.632335	-0.0465166	-0.925631	0.277023	NP_001273763	RNASEH1	NP_001273763.1_RNASEH1	NP_001273763.1	RNASEH1	7	5	5	NP_001273763.1|NP_002927.2	HOMO SAPIENS	23.4	6842	6842.1	65.2	65.2	2750000000	ribonuclease H1 isoform 2 GN=RNASEH1
NP_060479.3	0.402382	5.112	0.762766	0.308177	-0.566572	-0.809389	0.274012	-0.662862	0.114807	1.7344	NP_060479	TAPBPL	NP_060479.3_TAPBPL	NP_060479.3	TAPBPL	4	4	4	NP_060479.3|NP_001338284.1	HOMO SAPIENS	11.7	6843	6843.1	65.17	65.17	530000000	tapasin-related protein precursor GN=TAPBPL
NP_001333072.1	0.000242558	53.6037	10.5554	4.36144e-06	-6.34021	-5.71069	-5.59617	4.94239	3.37963	5.69704	NP_001333072	FLRT2	NP_001333072.1_FLRT2	NP_001333072.1	FLRT2	5	5	5	NP_001333072.1	HOMO SAPIENS	7.5	6844	6844.1	65.15	65.15	355000000	leucine-rich repeat transmembrane protein FLRT2 precursor GN=FLRT2
NP_112495.2	0.14914	10.5643	1.58925	0.0878149	0.876838	-1.54383	-1.74946	0.220954	1.227	0.903336	NP_112495	ZNF93	NP_112495.2_ZNF93	NP_112495.2	ZNF93	13	7	7	NP_112495.2	HOMO SAPIENS	8	6845	6845.1	65.12	65.12	10100000000	zinc finger protein 93 GN=ZNF93
NP_005035.1	0.753394	1.68841	-0.325269	0.67789	-1.322	0.584559	0.252934	0.476795	-0.287017	-1.65009	NP_005035	PRKX	NP_005035.1_PRKX	NP_005035.1	PRKX	7	6	6	NP_005035.1	HOMO SAPIENS	18.7	6846	6846.1	65.09	65.09	1780000000	cAMP-dependent protein kinase catalytic subunit PRKX GN=PRKX
NP_001258982.1	0.00164074	38.634	-8.8133	0.000136962	5.57129	4.13688	2.83497	-2.94218	-5.54661	-5.40797	NP_001258982	MRFAP1	NP_001258982.1_MRFAP1	NP_001258982.1	MRFAP1	8	3	3	NP_001258982.1|NP_001258983.1|NP_982287.1	HOMO SAPIENS	36.2	6847	6847.1	65.08	65.08	7440000000	MORF4 family-associated protein 1 isoform a GN=MRFAP1
NP_009044.2	0.00417868	32.1449	3.41579	0.000610249	-2.15837	-1.76866	-0.990658	2.40723	0.947157	1.97529	NP_009044	TCHH	NP_009044.2_TCHH	NP_009044.2	TCHH	10	10	10	NP_009044.2	HOMO SAPIENS	3.4	6848	6848.1	65.07	65.07	3730000000	trichohyalin GN=TCHH
NP_000380.1	0.914495	0.550947	0.0670742	0.880857	-0.310266	0.599547	-0.242395	0.465166	0.373123	-0.590179	NP_000380	CDKN1A	NP_000380.1_CDKN1A	NP_000380.1	CDKN1A	5	4	4	NP_000380.1|NP_001278478.1	HOMO SAPIENS	44.5	6849	6849.1	64.94	64.94	1010000000	cyclin-dependent kinase inhibitor 1 isoform 1 GN=CDKN1A
NP_001304128.1	0.000150637	59.4146	12.4924	1.1443e-06	-6.28625	-8.22879	-8.10443	4.64003	4.82189	5.39593	NP_001304128	CXXC5	NP_001304128.1_CXXC5	NP_001304128.1	CXXC5	7	5	5	NP_001304128.1	HOMO SAPIENS	11.1	6850	6850.1	64.87	64.87	1170000000	CXXC-type zinc finger protein 5 GN=CXXC5
NP_001040625.1	0.00180113	37.8891	-8.01888	0.000162588	4.7619	1.99349	4.97437	-3.18639	-4.22633	-4.91415	NP_001040625	NET1	NP_001040625.1_NET1	NP_001040625.1	NET1	7	6	6	NP_001040625.1|NP_005854.2	HOMO SAPIENS	8.7	6851	6851.1	64.86	64.86	18100000000	neuroepithelial cell-transforming gene 1 protein isoform 1 GN=NET1
NP_001304940.1	0.360568	5.69688	1.35925	0.269347	0.634021	-0.854355	-2.00239	2.68633	0.0358772	-0.867202	NP_001304940	CARD19	NP_001304940.1_CARD19	NP_001304940.1	CARD19	5	5	5	NP_001304940.1|NP_115686.3	HOMO SAPIENS	29.4	6852	6852.1	64.84	64.84	430000000	caspase recruitment domain-containing protein 19 isoform 3 GN=CARD19
NP_001073869.1	0.000737011	44.209	10.7487	3.79403e-05	-8.02644	-5.44089	-5.34323	4.12835	3.50161	5.80544	NP_001073869	PLIN4	NP_001073869.1_PLIN4	NP_001073869.1	PLIN4	6	6	6	NP_001073869.1	HOMO SAPIENS	4.2	6853	6853.1	64.79	64.79	665000000	perilipin-4 GN=PLIN4
NP_001305741.1	0.689086	2.18198	-0.537822	0.605064	1.26804	-0.0899321	0.432096	2.09325	-0.566859	-1.52965	NP_001305741	TTC9C	NP_001305741.1_TTC9C	NP_001305741.1	TTC9C	7	7	7	NP_001305741.1|NP_001305743.1	HOMO SAPIENS	30.9	6854	6854.1	64.79	64.79	4970000000	tetratricopeptide repeat protein 9C isoform a GN=TTC9C
NP_065858.1	0.38005	5.40629	0.701445	0.287986	0.161878	-0.719457	-0.758802	0.360504	-0.825175	1.25263	NP_065858	ZNF319	NP_065858.1_ZNF319	NP_065858.1	ZNF319	6	5	5	NP_065858.1	HOMO SAPIENS	7	6855	6855.1	64.76	64.76	8460000000	zinc finger protein 319 GN=ZNF319
NP_001166366.1	0.744166	1.75605	0.148491	0.667413	-0.337245	0.0449661	0.0316168	-0.209325	-0.208088	0.602224	NP_001166366	CAV1	NP_001166366.1_CAV1	NP_001166366.1	CAV1	6	5	5	NP_001166366.1|NP_001744.2|NP_001225.1	HOMO SAPIENS	36.7	6856	6856.1	64.75	64.75	3270000000	caveolin-1 isoform beta GN=CAV1
NP_001207423.1	0.0336682	19.1127	-1.28149	0.0122669	1.11965	0.194853	0.906347	-0.418649	-0.265491	-0.939469	NP_001207423	GLYATL1	NP_001207423.1_GLYATL1	NP_001207423.1	GLYATL1	6	6	6	NP_001207423.1|NP_542392.2|NP_001342495.1	HOMO SAPIENS	25.8	6857	6857.1	64.67	64.67	16500000000	glycine N-acyltransferase-like protein 1 isoform 2 GN=GLYATL1
NP_001308241.1	0.120549	11.753	1.07564	0.0667885	0.283286	-0.524604	-0.885269	1.06988	1.09067	-0.0602224	NP_001308241	NAB1	NP_001308241.1_NAB1	NP_001308241.1	NAB1	7	6	6	NP_001308241.1|NP_001308243.1|NP_001308244.1	HOMO SAPIENS	11.7	6858	6858.1	64.66	64.66	13700000000	NGFI-A-binding protein 1 isoform 1 GN=NAB1
NP_001035893.1	0.932573	0.433764	0.127514	0.904948	0.674491	-0.854355	1.23305	0.383762	-1.24853	2.3005	NP_001035893	ZNF205	NP_001035893.1_ZNF205	NP_001035893.1	ZNF205	8	7	7	NP_001035893.1	HOMO SAPIENS	16.6	6859	6859.1	64.65	64.65	2760000000	zinc finger protein 205 GN=ZNF205
NP_663761.1	0.342611	5.98232	0.746411	0.252213	-0.539593	0.899321	-0.126467	1.81415	0.236789	0.421557	NP_663761	TIGD2	NP_663761.1_TIGD2	NP_663761.1	TIGD2	8	6	6	NP_663761.1	HOMO SAPIENS	14.2	6860	6860.1	64.59	64.59	6100000000	tigger transposable element-derived protein 2 GN=TIGD2
NP_056101.5	0.51222	3.81383	0.905343	0.415544	0.418184	1.46889	-1.03281	-0.674491	1.64317	2.60161	NP_056101	SYNM	NP_056101.5_SYNM	NP_056101.5	SYNM	6	6	6	NP_056101.5|NP_663780.2	HOMO SAPIENS	4.5	6861	6861.1	64.57	64.57	16500000000	synemin isoform B GN=SYNM
NP_001073941.1	0.228318	8.20954	1.18029	0.151024	-2.26629	-0.404694	0.284551	0.976849	0.0932806	0.0843113	NP_001073941	FITM2	NP_001073941.1_FITM2	NP_001073941.1	FITM2	8	4	4	NP_001073941.1	HOMO SAPIENS	13.7	6862	6862.1	64.57	64.57	3720000000	fat storage-inducing transmembrane protein 2 GN=FITM2
YP_009742611.1	8.21094e-05	72.2217	26.7551	5.99557e-08	-18.7239	-18.8708	-18.0532	8.98933	6.52247	9.10563	YP_009742611	NotFound	YP_009742611.1_NotFound	YP_009742611.1	nsp4	5	5	5	YP_009742611.1	SARSCOV2_NC_045512.2	15.8	6863	6863.1	64.53	64.53	219000000	mat_peptide:nsp4:ORF1a_polyprotein:ORF1ab:GN=nsp4
NP_056284.1	0.89654	0.666289	0.120964	0.85777	1.21408	-0.899321	-0.137006	0.604716	0.538158	-0.602224	NP_056284	NIPSNAP3A	NP_056284.1_NIPSNAP3A	NP_056284.1	NIPSNAP3A	6	5	5	NP_056284.1|NP_001316499.1|NP_060846.2	HOMO SAPIENS	21.8	6864	6864.1	64.46	64.46	645000000	protein NipSnap homolog 3A isoform 1 GN=NIPSNAP3A
NP_001273564.1	0.0247782	20.8976	-1.63702	0.00813276	0.795899	0.929298	0.948503	-0.755895	0	-1.48147	NP_001273564	C6orf89	NP_001273564.1_C6orf89	NP_001273564.1	C6orf89	9	5	2	NP_001273564.1|NP_001273565.1	HOMO SAPIENS	16.7	6865	6865.1	64.45	23.36	48200000000	bombesin receptor-activated protein C6orf89 isoform b GN=C6orf89
NP_689947.2	0.626627	2.71367	-0.474125	0.535344	-1.16012	0.659502	0.48479	-0.127921	0.315719	-1.626	NP_689947	C6orf89	NP_689947.2_C6orf89	NP_689947.2	C6orf89	5	5	2	NP_689947.2	HOMO SAPIENS	20.9	6865	6865.2	52.94	11.24	46100000000	bombesin receptor-activated protein C6orf89 isoform a GN=C6orf89
NP_006832.1	0.000963542	42.0399	-6.99103	6.2518e-05	3.37245	4.67647	2.94036	-4.44234	-2.55445	-2.98703	NP_006832	SLC38A3	NP_006832.1_SLC38A3	NP_006832.1	SLC38A3	5	4	4	NP_006832.1	HOMO SAPIENS	9.5	6866	6866.1	64.42	64.42	8540000000	sodium-coupled neutral amino acid transporter 3 GN=SLC38A3
NP_001258862.1	0.300673	6.68296	0.439145	0.214637	-0.364225	0.269796	-0.558563	0.453537	0.150684	0.0602224	NP_001258862	CEP164	NP_001258862.1_CEP164	NP_001258862.1	CEP164	10	9	9	NP_001258862.1|NP_055771.4	HOMO SAPIENS	5.4	6867	6867.1	64.41	64.41	6540000000	centrosomal protein of 164 kDa isoform 2 GN=CEP164
NP_783313.1	0.219791	8.41215	-0.569491	0.14414	0.377715	0.764423	-0.0526946	-0.569828	0.143509	-0.192712	NP_783313	NDUFA11	NP_783313.1_NDUFA11	NP_783313.1	NDUFA11	5	4	4	NP_783313.1|NP_001180304.1	HOMO SAPIENS	26.9	6868	6868.1	64.32	64.32	3290000000	NADH dehydrogenase [ubiquinone] 1 alpha subcomplex subunit 11 isoform 1 GN=NDUFA11
NP_001128690.1	0.237529	7.99959	-0.70915	0.158504	0.107919	0.944287	-0.252934	0.127921	-0.853877	-0.602224	NP_001128690	TAF12	NP_001128690.1_TAF12	NP_001128690.1	TAF12	7	5	5	NP_001128690.1	HOMO SAPIENS	31.6	6869	6869.1	64.25	64.25	3510000000	transcription initiation factor TFIID subunit 12 GN=TAF12
NP_079388.3	0.00400214	32.4591	2.19706	0.000567664	-1.36247	-1.37896	-0.822036	0.604716	1.39921	1.02378	NP_079388	ZXDC	NP_079388.3_ZXDC	NP_079388.3	ZXDC	6	5	5	NP_079388.3|NP_001035743.1	HOMO SAPIENS	6.6	6870	6870.1	64.25	64.25	658000000	zinc finger protein ZXDC isoform 1 GN=ZXDC
NP_001135789.1	0.162968	10.0649	-1.29558	0.0985158	1.96951	-0.56957	0.748263	-0.860557	-0.516631	-0.361334	NP_001135789	TXNL4B	NP_001135789.1_TXNL4B	NP_001135789.1	TXNL4B	8	6	6	NP_001135789.1|NP_001311283.1|NP_001311284.1	HOMO SAPIENS	32.2	6871	6871.1	64.22	64.22	2330000000	thioredoxin-like protein 4B isoform 1 GN=TXNL4B
NP_005944.1	0.0151393	23.9416	7.5247	0.00403493	-5.98948	-3.32749	-0.927425	6.16345	1.75798	4.40828	NP_005944	MT2A	NP_005944.1_MT2A	NP_005944.1	MT2A	9	4	1	NP_005944.1|NP_001288196.1|NP_005941.1	HOMO SAPIENS	65.5	6872	6872.1	64.19	17.36	41600000000	metallothionein-2 GN=MT2A
NP_783316.2	0.00437417	31.8313	6.81151	0.000655955	-2.41468	-5.41091	-1.82323	3.95391	2.67644	4.15534	NP_783316	MT1E	NP_783316.2_MT1E	NP_783316.2	MT1E	6	4	2	NP_783316.2|NP_001350484.1	HOMO SAPIENS	65.5	6872	6872.2	63.24	30.49	7490000000	metallothionein-1E isoform 2 GN=MT1E
NP_005943.1	0.00299111	34.4135	9.16068	0.00036195	-3.96601	-6.55005	-2.82443	5.1866	2.88452	6.07042	NP_005943	MT1X	NP_005943.1_MT1X	NP_005943.1	MT1X	3	4	1	NP_005943.1	HOMO SAPIENS	65.5	6872	6872.3	62.4	15.57	513000000	metallothionein-1X GN=MT1X
NP_789846.1	0.00937217	26.9123	5.99958	0.00203594	-1.88857	-5.65073	-1.91808	3.65155	2.05935	2.83045	NP_789846	MT1M	NP_789846.1_MT1M	NP_789846.1	MT1M	2	4	2	NP_789846.1	HOMO SAPIENS	50.8	6872	6872.4	52.36	19.61	92200000	metallothionein-1M GN=MT1M
NP_001164262.1	0.452729	4.48508	0.713019	0.356035	-2.06394	0.554581	-0.337245	0.558199	0.107632	-0.373379	NP_001164262	RMDN2	NP_001164262.1_RMDN2	NP_001164262.1	RMDN2	6	6	6	NP_001164262.1|NP_001309141.1|NP_001164264.1|NP_653314.3	HOMO SAPIENS	13.9	6873	6873.1	64.17	64.17	699000000	regulator of microtubule dynamics protein 2 isoform 2 GN=RMDN2
NP_004678.3	0.000205266	55.4264	-7.83578	2.86653e-06	3.14313	3.86708	4.53173	-3.81436	-4.47747	-3.67357	NP_004678	MTMR4	NP_004678.3_MTMR4	NP_004678.3	MTMR4	9	8	8	NP_004678.3	HOMO SAPIENS	7.1	6874	6874.1	64.17	64.17	22200000000	myotubularin-related protein 4 GN=MTMR4
NP_060610.2	0.244298	7.84972	-1.01695	0.16407	-0.107919	1.75368	-0.137006	-0.814041	-0.932806	0.204756	NP_060610	CEP72	NP_060610.2_CEP72	NP_060610.2	CEP72	6	6	6	NP_060610.2	HOMO SAPIENS	8.8	6875	6875.1	64.16	64.16	362000000	centrosomal protein of 72 kDa GN=CEP72
NP_000534.3	0.000375192	49.2916	4.77517	1.17718e-05	-2.84635	-2.20334	-2.86659	2.39561	1.62882	2.38481	NP_000534	SMPD1	NP_000534.3_SMPD1	NP_000534.3	SMPD1	7	6	6	NP_000534.3|NP_001007594.2|NP_001305016.1|NP_001305017.1	HOMO SAPIENS	9	6876	6876.1	63.94	63.94	6000000000	sphingomyelin phosphodiesterase isoform 1 precursor GN=SMPD1
NP_057677.2	0.00453269	31.6024	-2.77558	0.000691455	1.78066	1.5888	0.400479	-1.58156	-1.65035	-1.32489	NP_057677	CYP39A1	NP_057677.2_CYP39A1	NP_057677.2	CYP39A1	8	5	5	NP_057677.2|NP_001265667.1|NP_001265668.1	HOMO SAPIENS	9.8	6877	6877.1	63.86	63.86	4800000000	24-hydroxycholesterol 7-alpha-hydroxylase isoform 1 GN=CYP39A1
NP_001257636.1	0.168857	9.87415	-1.03291	0.10294	0.0134898	-0.464649	1.31736	-0.26747	-1.09784	-0.867202	NP_001257636	NRM	NP_001257636.1_NRM	NP_001257636.1	NRM	7	6	6	NP_001257636.1|NP_009174.1|NP_001257638.1|NP_001257637.1	HOMO SAPIENS	26.8	6878	6878.1	63.85	63.85	2410000000	nurim isoform 2 GN=NRM
NP_640339.4	0.190255	9.21909	-0.661139	0.119699	0.472144	-0.164876	0.0948503	-0.814041	-0.839526	0.0722669	NP_640339	TSTD2	NP_640339.4_TSTD2	NP_640339.4	TSTD2	7	6	6	NP_640339.4	HOMO SAPIENS	9.1	6879	6879.1	63.83	63.83	1090000000	thiosulfate sulfurtransferase/rhodanese-like domain-containing protein 2 GN=TSTD2
NP_001001790.1	0.909425	0.582346	0.103453	0.874511	-1.61878	0.674491	-0.0210778	0.0930332	-0.15786	-0.590179	NP_001001790	TOMM5	NP_001001790.1_TOMM5	NP_001001790.1	TOMM5	12	6	6	NP_001001790.1|NP_001127956.1|NP_001127957.1	HOMO SAPIENS	62.7	6880	6880.1	63.81	63.81	50100000000	mitochondrial import receptor subunit TOM5 homolog isoform 1 GN=TOMM5
NP_116569.1	0.234161	8.07232	-0.708302	0.155872	0.499123	-0.194853	0.916886	-0.662862	0.337245	-0.578135	NP_116569	MLXIPL	NP_116569.1_MLXIPL	NP_116569.1	MLXIPL	7	4	4	NP_116569.1|NP_116570.1|NP_116571.1|NP_116572.1	HOMO SAPIENS	8	6881	6881.1	63.81	63.81	13400000000	carbohydrate-responsive element-binding protein isoform alpha GN=MLXIPL
NP_057394.3	0.164083	10.0273	-0.813283	0.0993727	0.0269796	0.719457	0.474251	-0.779153	-0.789298	0.34929	NP_057394	POLR3K	NP_057394.3_POLR3K	NP_057394.3	POLR3K	5	3	3	NP_057394.3	HOMO SAPIENS	47.2	6882	6882.1	63.77	63.77	798000000	DNA-directed RNA polymerase III subunit RPC10 GN=POLR3K
NP_001070984.1	0.193284	9.13413	1.42901	0.122064	0.0269796	-1.75368	-0.0316168	0.907074	-0.401824	2.02347	NP_001070984	SLC39A7	NP_001070984.1_SLC39A7	NP_001070984.1	SLC39A7	7	5	5	NP_001070984.1|NP_001275706.1	HOMO SAPIENS	10.8	6883	6883.1	63.76	63.76	23200000000	zinc transporter SLC39A7 isoform 1 precursor GN=SLC39A7
NP_054886.2	0.0672483	15.0955	1.37775	0.0309348	-0.499123	-1.8586	-0.453173	-0.0581458	0.645789	0.734713	NP_054886	CCDC59	NP_054886.2_CCDC59	NP_054886.2	CCDC59	7	6	6	NP_054886.2	HOMO SAPIENS	31.9	6884	6884.1	63.74	63.74	2220000000	thyroid transcription factor 1-associated protein 26 GN=CCDC59
NP_078924.1	0.594907	3.00095	-0.345403	0.501077	0.930797	0.629525	-0.548024	-0.500053	0.114807	0.361334	NP_078924	OGFOD3	NP_078924.1_OGFOD3	NP_078924.1	OGFOD3	6	6	6	NP_078924.1|NP_787098.3	HOMO SAPIENS	16.9	6885	6885.1	63.69	63.69	819000000	2-oxoglutarate and iron-dependent oxygenase domain-containing protein 3 isoform 1 GN=OGFOD3
NP_001167561.1	0.986127	0.0873137	0.0224117	0.980096	0.0404694	-0.0749434	-0.158084	1.59319	0.136333	-1.85485	NP_001167561	SLC4A11	NP_001167561.1_SLC4A11	NP_001167561.1	SLC4A11	11	8	8	NP_001167561.1|NP_001167560.1|NP_001350674.1|NP_114423.1	HOMO SAPIENS	9.8	6886	6886.1	63.64	63.64	31000000000	sodium bicarbonate transporter-like protein 11 isoform 1 GN=SLC4A11
NP_001274428.1	0.000963542	42.0481	3.518	6.24013e-05	-2.26629	-1.39395	-2.19209	1.22106	1.7221	1.75849	NP_001274428	IQCE	NP_001274428.1_IQCE	NP_001274428.1	IQCE	8	7	7	NP_001274428.1|NP_001274429.1|NP_001274430.1|NP_001274431.1|NP_689771.3	HOMO SAPIENS	9.6	6887	6887.1	63.58	63.58	1560000000	IQ domain-containing protein E isoform 3 GN=IQCE
NP_001316929.1	0.828737	1.14003	0.179365	0.769125	-1.17361	-0.389706	0.77988	-0.0116292	-0.667315	0.433601	NP_001316929	MMGT1	NP_001316929.1_MMGT1	NP_001316929.1	MMGT1	8	5	5	NP_001316929.1	HOMO SAPIENS	42.7	6888	6888.1	63.54	63.54	8820000000	membrane magnesium transporter 1 precursor GN=MMGT1
NP_001257935.1	0.00502817	30.9322	-3.15444	0.00080682	1.99649	1.48388	0.769341	-1.15129	-1.55707	-2.50525	NP_001257935	CENPX	NP_001257935.1_CENPX	NP_001257935.1	CENPX	6	4	4	NP_001257935.1|NP_659435.2|NP_001257936.1|NP_001317465.1	HOMO SAPIENS	60.4	6889	6889.1	63.52	63.52	448000000	centromere protein X isoform 1 GN=CENPX
NP_060520.2	0.021153	21.8536	-1.19655	0.00652583	0.620531	0.284785	0.927425	-0.790782	-0.315719	-0.650402	NP_060520	MANSC1	NP_060520.2_MANSC1	NP_060520.2	MANSC1	6	4	4	NP_060520.2|NP_001350542.1	HOMO SAPIENS	15.5	6890	6890.1	63.51	63.51	664000000	MANSC domain-containing protein 1 isoform 1 precursor GN=MANSC1
NP_001159353.1	0.177883	9.58736	3.409	0.109967	0.256306	-0.944287	-1.72838	3.11661	-1.21982	5.91384	NP_001159353	ZNF268	NP_001159353.1_ZNF268	NP_001159353.1	ZNF268	9	6	4	NP_001159353.1|NP_001159354.1|NP_001159355.1|NP_001159357.1|NP_001159356.2|NP_001159358.1	HOMO SAPIENS	6.3	6891	6891.1	63.49	20.85	2650000000	zinc finger protein 268 isoform a GN=ZNF268
NP_001265213.1	0.229063	8.18999	6.19763	0.151705	2.09092	-2.2483	-4.78467	-0.174437	1.26288	12.5624	NP_001265213	ZNF3	NP_001265213.1_ZNF3	NP_001265213.1	ZNF3	4	5	3	NP_001265213.1|NP_001265220.1|NP_001305065.1|NP_001349705.1	HOMO SAPIENS	10.5	6891	6891.2	63.44	33.02	561000000	zinc finger protein 3 isoform 2 GN=ZNF3
NP_694422.2	0.804182	1.31811	-0.479712	0.738225	0.256306	-0.494627	-0.263473	-2.41886	2.56163	-2.08369	NP_694422	ZNF268	NP_694422.2_ZNF268	NP_694422.2	ZNF268	1	2	1	NP_694422.2|NP_001159359.1	HOMO SAPIENS	23.8	6891	6891.3	33.25	16.47	49400000	zinc finger protein 268 isoform b GN=ZNF268
NP_067092.2	0.255845	7.59052	2.82845	0.17416	2.56306	-2.69796	-4.04694	0.220954	1.08349	2.99907	NP_067092	ZNF708	NP_067092.2_ZNF708	NP_067092.2	ZNF708	12	7	7	NP_067092.2|NP_001284489.1	HOMO SAPIENS	9.2	6892	6892.1	63.49	63.49	6340000000	zinc finger protein 708 isoform 1 GN=ZNF708
NP_057701.1	0.0431214	17.6418	-1.61836	0.0172116	1.86159	0.209842	0.811497	-1.03499	-0.66014	-0.277023	NP_057701	UFM1	NP_057701.1_UFM1	NP_057701.1	UFM1	8	4	2	NP_057701.1|NP_001273632.1|NP_001273634.1	HOMO SAPIENS	68.2	6893	6893.1	63.49	28.01	38800000000	ubiquitin-fold modifier 1 isoform 1 precursor GN=UFM1
NP_001273633.1	0.000791034	43.4419	9.65803	4.527e-05	-7.56779	-6.61001	-4.14179	3.55852	3.7958	3.30019	NP_001273633	UFM1	NP_001273633.1_UFM1	NP_001273633.1	UFM1	1	3	1	NP_001273633.1	HOMO SAPIENS	47.5	6893	6893.2	49.84	14.36	239000000	ubiquitin-fold modifier 1 isoform 3 GN=UFM1
NP_002869.3	0.0199502	22.1935	-1.08692	0.00603458	0.647511	0.644513	0.326706	-0.814041	-0.430526	-0.397468	NP_002869	RAD51D	NP_002869.3_RAD51D	NP_002869.3	RAD51D	8	6	1	NP_002869.3|NP_598332.1	HOMO SAPIENS	21.9	6894	6894.1	63.48	4.77	1130000000	DNA repair protein RAD51 homolog 4 isoform 1 GN=RAD51D
NP_001136043.1	0.0334888	19.144	5.49395	0.0121787	-5.71968	-0.7944	-6.15473	1.23269	2.30331	0.277023	NP_001136043	RAD51D	NP_001136043.1_RAD51D	NP_001136043.1	RAD51D	1	6	1	NP_001136043.1	HOMO SAPIENS	21.8	6894	6894.2	63.32	4.61	516000000	DNA repair protein RAD51 homolog 4 isoform 6 GN=RAD51D
NP_001350268.1	0.0199178	22.2032	2.11177	0.00602114	-0.553082	-0.659502	-1.09605	2.17465	0.394649	1.45738	NP_001350268	STARD3NL	NP_001350268.1_STARD3NL	NP_001350268.1	STARD3NL	5	5	5	NP_001350268.1|NP_001350272.1	HOMO SAPIENS	27.3	6895	6895.1	63.47	63.47	771000000	STARD3 N-terminal-like protein isoform 1 GN=STARD3NL
NP_001308754.1	0.00335091	33.6183	-2.63345	0.000434677	0.930797	1.10916	0.0843113	-2.12813	-1.56424	-2.08369	NP_001308754	FIGN	NP_001308754.1_FIGN	NP_001308754.1	FIGN	6	5	5	NP_001308754.1|NP_060556.2	HOMO SAPIENS	8	6896	6896.1	63.42	63.42	840000000	fidgetin isoform 2 GN=FIGN
NP_001243577.1	0.374766	5.48071	1.20476	0.283093	1.48388	-1.57381	-2.40287	0.220954	0.731894	0.168623	NP_001243577	ZNF43	NP_001243577.1_ZNF43	NP_001243577.1	ZNF43	14	8	8	NP_001243577.1|NP_001243582.1|NP_003414.2|NP_001243580.1	HOMO SAPIENS	7.8	6897	6897.1	63.29	63.29	13800000000	zinc finger protein 43 isoform 1 GN=ZNF43
NP_001009923.1	0.0650128	15.2902	-0.94907	0.0295789	0.161878	0.989253	0.421557	-0.534941	-0.667315	-0.0722669	NP_001009923	TMEM230	NP_001009923.1_TMEM230	NP_001009923.1	TMEM230	8	4	4	NP_001009923.1|NP_001009924.1|NP_001317916.1	HOMO SAPIENS	20.7	6898	6898.1	63.27	63.27	8490000000	transmembrane protein 230 isoform 1 GN=TMEM230
NP_073603.2	0.0257083	20.6788	1.6599	0.00855299	-0.890328	0.0899321	-1.3279	1.03499	0.66014	1.15627	NP_073603	CERK	NP_073603.2_CERK	NP_073603.2	CERK	6	5	5	NP_073603.2	HOMO SAPIENS	14.3	6899	6899.1	63.21	63.21	505000000	ceramide kinase GN=CERK
NP_001229303.1	0.377891	5.43521	0.688848	0.286074	-0.0674491	0.719457	-1.15928	1.24432	0.0861052	0.228845	NP_001229303	ANAPC13	NP_001229303.1_ANAPC13	NP_001229303.1	ANAPC13	4	3	3	NP_001229303.1	HOMO SAPIENS	79.7	6900	6900.1	63.17	63.17	305000000	anaphase-promoting complex subunit 13 GN=ANAPC13
NP_001209.1	0.00790213	27.9949	-3.77281	0.00158677	1.96951	0.839366	0.505868	-1.59319	-2.64056	-3.76992	NP_001209	CA12	NP_001209.1_CA12	NP_001209.1	CA12	5	4	4	NP_001209.1|NP_996808.1|NP_001280571.1	HOMO SAPIENS	13.5	6901	6901.1	63.13	63.13	883000000	carbonic anhydrase 12 isoform 1 precursor GN=CA12
NP_001074260.1	0.185049	9.36929	-0.850211	0.11563	-0.350735	0.449661	0.706108	0.162808	-0.932806	-0.975603	NP_001074260	CCDC32	NP_001074260.1_CCDC32	NP_001074260.1	CCDC32	6	4	4	NP_001074260.1|NP_001074261.1|NP_001276061.1	HOMO SAPIENS	26.8	6902	6902.1	63.12	63.12	1700000000	coiled-coil domain-containing protein 32 isoform 1 GN=CCDC32
NP_003907.3	0.0713591	14.7761	-1.35955	0.0332957	1.38945	-0.164876	1.11713	-0.151179	-0.91128	-0.674491	NP_003907	AP1S2	NP_003907.3_AP1S2	NP_003907.3	AP1S2	7	5	5	NP_003907.3|NP_001259000.1	HOMO SAPIENS	31.8	6903	6903.1	63.12	63.12	2660000000	AP-1 complex subunit sigma-2 isoform 2 GN=AP1S2
NP_001243533.1	0.00388632	32.6372	-3.76035	0.000544851	2.61702	1.39395	1.5176	-2.43049	-0.997385	-2.32458	NP_001243533	GLMP	NP_001243533.1_GLMP	NP_001243533.1	GLMP	8	5	5	NP_001243533.1|NP_001243538.1|NP_653181.1|NP_001243534.1|NP_001243537.1	HOMO SAPIENS	15.9	6904	6904.1	63.09	63.09	1800000000	glycosylated lysosomal membrane protein isoform 2 precursor GN=GLMP
NP_001305748.1	0.263915	7.41904	0.620095	0.181174	-0.553082	0.449661	-0.748263	0.360504	0.66014	-0.0120445	NP_001305748	BICRAL	NP_001305748.1_BICRAL	NP_001305748.1	BICRAL	6	6	6	NP_001305748.1	HOMO SAPIENS	6.3	6905	6905.1	63.06	63.06	130000000	BRD4-interacting chromatin-remodeling complex-associated protein-like GN=BICRAL
NP_976043.1	0.0130768	24.8938	-1.71167	0.00324056	0.863348	1.22907	0.790419	-1.36061	-0.301368	-0.590179	NP_976043	CHCHD1	NP_976043.1_CHCHD1	NP_976043.1	CHCHD1	9	5	5	NP_976043.1	HOMO SAPIENS	44.9	6906	6906.1	63.04	63.04	5820000000	coiled-coil-helix-coiled-coil-helix domain-containing protein 1 GN=CHCHD1
NP_006536.3	0.112535	12.1604	-0.820789	0.0608073	0.499123	0.479638	-0.463712	-0.883815	-0.509456	-0.554046	NP_006536	NPRL2	NP_006536.3_NPRL2	NP_006536.3	NPRL2	5	5	5	NP_006536.3	HOMO SAPIENS	16	6907	6907.1	63	63	440000000	GATOR complex protein NPRL2 GN=NPRL2
NP_001273942.1	0.0815461	14.0185	1.55992	0.0396417	-2.27978	-0.0449661	-1.0012	0.209325	0.638614	0.505868	NP_001273942	GLIPR2	NP_001273942.1_GLIPR2	NP_001273942.1	GLIPR2	5	4	4	NP_001273942.1|NP_071738.1|NP_001273940.1|NP_001273939.1|NP_001273943.1	HOMO SAPIENS	30.1	6908	6908.1	62.99	62.99	536000000	Golgi-associated plant pathogenesis-related protein 1 isoform e GN=GLIPR2
NP_116129.3	0.101733	12.7464	1.81581	0.0531321	-2.21233	-0.509615	-0.505868	2.0351	0.136333	0.0481779	NP_116129	SFT2D3	NP_116129.3_SFT2D3	NP_116129.3	SFT2D3	7	3	3	NP_116129.3	HOMO SAPIENS	18.6	6909	6909.1	62.98	62.98	5210000000	vesicle transport protein SFT2C GN=SFT2D3
NP_001135445.1	0.0828489	13.9212	1.13693	0.0405397	-0.269796	-0.0749434	-0.87473	1.50016	0.365947	0.325201	NP_001135445	ATP13A2	NP_001135445.1_ATP13A2	NP_001135445.1	ATP13A2	8	7	7	NP_001135445.1|NP_071372.1|NP_001135446.1	HOMO SAPIENS	6.6	6910	6910.1	62.96	62.96	784000000	cation-transporting ATPase 13A2 isoform 2 GN=ATP13A2
NP_001034288.1	0.0870182	13.6341	-0.825066	0.0433105	0.472144	0.0449661	0.147545	-0.2791	-0.423351	-1.10809	NP_001034288	TTPAL	NP_001034288.1_TTPAL	NP_001034288.1	TTPAL	5	5	5	NP_001034288.1|NP_001248768.1	HOMO SAPIENS	19	6911	6911.1	62.93	62.93	4200000000	alpha-tocopherol transfer protein-like isoform 1 GN=TTPAL
NP_001035146.1	0.953385	0.301503	0.0494391	0.932931	-0.350735	-0.809389	1.01174	0.604716	-0.315719	-0.289067	NP_001035146	FAM133B	NP_001035146.1_FAM133B	NP_001035146.1	FAM133B	6	6	6	NP_001035146.1|NP_690002.2	HOMO SAPIENS	21.5	6912	6912.1	62.89	62.89	3800000000	protein FAM133B isoform 2 GN=FAM133B
NP_066924.1	0.260747	7.49009	-0.743023	0.178234	0.0539593	1.69372	0.400479	0.0697749	0.186561	-0.337245	NP_066924	CLDN1	NP_066924.1_CLDN1	NP_066924.1	CLDN1	6	5	5	NP_066924.1	HOMO SAPIENS	17.5	6913	6913.1	62.88	62.88	5420000000	claudin-1 GN=CLDN1
NP_037380.1	0.17172	9.77851	-0.919171	0.105232	1.02523	0.329751	0.0421557	-1.30246	0.0143509	-0.0722669	NP_037380	NXT1	NP_037380.1_NXT1	NP_037380.1	NXT1	4	3	3	NP_037380.1	HOMO SAPIENS	30.7	6914	6914.1	62.84	62.84	3260000000	NTF2-related export protein 1 GN=NXT1
NP_001092906.3	0.00951505	26.823	1.55623	0.00207827	-0.607042	-0.779412	-0.758802	0.395391	1.21265	0.91538	NP_001092906	ULK3	NP_001092906.3_ULK3	NP_001092906.3	ULK3	4	3	3	NP_001092906.3|NP_001271293.2|NP_001271294.1	HOMO SAPIENS	10.1	6915	6915.1	62.83	62.83	633000000	serine/threonine-protein kinase ULK3 isoform a GN=ULK3
NP_612508.3	0.877722	0.79313	0.115826	0.833081	-0.0674491	0.689479	-0.663952	-0.418649	-0.215263	0.939469	NP_612508	PWWP2B	NP_612508.3_PWWP2B	NP_612508.3	PWWP2B	6	6	2	NP_612508.3	HOMO SAPIENS	8.8	6916	6916.1	62.79	16.78	1280000000	PWWP domain-containing protein 2B isoform 1 GN=PWWP2B
NP_001092107.1	0.124456	11.5661	2.68244	0.0697252	-1.55133	0.314762	-0.832575	4.57026	1.19112	0.216801	NP_001092107	PWWP2B	NP_001092107.1_PWWP2B	NP_001092107.1	PWWP2B	1	5	1	NP_001092107.1	HOMO SAPIENS	9.6	6916	6916.2	60.44	14.43	37100000	PWWP domain-containing protein 2B isoform 2 GN=PWWP2B
NP_001078823.1	0.186637	9.32115	1.28587	0.116919	-1.30851	-0.179864	-0.48479	2.06999	0.00717543	-0.192712	NP_001078823	MORC4	NP_001078823.1_MORC4	NP_001078823.1	MORC4	11	8	8	NP_001078823.1|NP_078933.3	HOMO SAPIENS	10.2	6917	6917.1	62.75	62.75	47900000000	MORC family CW-type zinc finger protein 4 isoform b GN=MORC4
NP_001166139.1	0.258613	7.53312	1.02485	0.176477	0.863348	0.434672	-0.590179	1.00011	0.337245	2.44503	NP_001166139	ZNF668	NP_001166139.1_ZNF668	NP_001166139.1	ZNF668	7	7	7	NP_001166139.1|NP_001166140.1	HOMO SAPIENS	8.8	6918	6918.1	62.72	62.72	707000000	zinc finger protein 668 isoform a GN=ZNF668
NP_001185739.1	0.197157	9.01814	-0.901688	0.125368	0.782409	1.10916	-0.0526946	-1.10477	0.322895	-0.0843113	NP_001185739	SLC43A1	NP_001185739.1_SLC43A1	NP_001185739.1	SLC43A1	6	5	5	NP_001185739.1	HOMO SAPIENS	9.6	6919	6919.1	62.72	62.72	1340000000	large neutral amino acids transporter small subunit 3 GN=SLC43A1
NP_003459.2	0.00169613	38.3447	2.71032	0.000146397	-1.79415	-0.869344	-1.42275	1.26758	1.39203	1.38511	NP_003459	FZD5	NP_003459.2_FZD5	NP_003459.2	FZD5	6	5	5	NP_003459.2	HOMO SAPIENS	11.1	6920	6920.1	62.72	62.72	464000000	frizzled-5 precursor GN=FZD5
NP_001032895.2	0.00766558	28.2017	-1.8053	0.00151298	0.620531	0.7944	0.927425	-0.476795	-1.35616	-1.24058	NP_001032895	NCKAP5L	NP_001032895.2_NCKAP5L	NP_001032895.2	NCKAP5L	8	8	8	NP_001032895.2	HOMO SAPIENS	5.3	6921	6921.1	62.68	62.68	1010000000	nck-associated protein 5-like GN=NCKAP5L
NP_001257903.1	0.0527618	16.5047	-1.76485	0.0223631	0.404694	1.69372	0.948503	0.162808	-0.796473	-1.61396	NP_001257903	HYDIN	NP_001257903.1_HYDIN	NP_001257903.1	HYDIN	14	9	9	NP_001257903.1|NP_001185471.1|NP_001185472.1|NP_060028.2	HOMO SAPIENS	1.7	6922	6922.1	62.66	62.66	21900000000	hydrocephalus-inducing protein homolog isoform a GN=HYDIN
NP_001007270.1	0.901622	0.632728	-0.11276	0.864425	1.25455	0.149887	-0.990658	-0.348875	0.617087	-0.192712	NP_001007270	GEMIN7	NP_001007270.1_GEMIN7	NP_001007270.1	GEMIN7	6	4	4	NP_001007270.1	HOMO SAPIENS	43.5	6923	6923.1	62.64	62.64	3740000000	gem-associated protein 7 GN=GEMIN7
NP_060774.2	0.00231571	36.1413	-4.47852	0.000243146	1.74019	2.96776	1.43329	-1.83741	-2.25309	-3.20383	NP_060774	PRR11	NP_060774.2_PRR11	NP_060774.2	PRR11	7	6	6	NP_060774.2	HOMO SAPIENS	16.3	6924	6924.1	62.6	62.6	5730000000	proline-rich protein 11 GN=PRR11
NP_001036038.1	0.0237841	21.1496	1.33581	0.00767427	-1.33549	-0.314762	-1.0012	0.593087	0.437701	0.325201	NP_001036038	ENGASE	NP_001036038.1_ENGASE	NP_001036038.1	ENGASE	6	6	6	NP_001036038.1	HOMO SAPIENS	8.3	6925	6925.1	62.6	62.6	526000000	cytosolic endo-beta-N-acetylglucosaminidase GN=ENGASE
NP_065976.2	0.00427985	31.9844	5.71087	0.000633227	-3.03521	-2.77291	-1.79162	3.01195	1.67905	4.84188	NP_065976	CACHD1	NP_065976.2_CACHD1	NP_065976.2	CACHD1	7	7	7	NP_065976.2|NP_001280203.1	HOMO SAPIENS	4.8	6926	6926.1	62.59	62.59	1570000000	VWFA and cache domain-containing protein 1 isoform 1 GN=CACHD1
NP_005946.2	0.0527463	16.5113	-1.23301	0.0223291	0.499123	0.164876	1.39114	-0.697749	-0.753421	-0.192712	NP_005946	MTF1	NP_005946.2_MTF1	NP_005946.2	MTF1	6	5	5	NP_005946.2	HOMO SAPIENS	7.4	6927	6927.1	62.58	62.58	310000000	metal regulatory transcription factor 1 GN=MTF1
NP_001269621.1	0.00763536	28.228	4.03248	0.00150382	-2.87333	-0.22483	-1.54922	2.8724	1.91584	2.66183	NP_001269621	FMO1	NP_001269621.1_FMO1	NP_001269621.1	FMO1	6	5	5	NP_001269621.1|NP_001269622.1|NP_001269623.1	HOMO SAPIENS	12.8	6928	6928.1	62.58	62.58	3550000000	dimethylaniline monooxygenase [N-oxide-forming] 1 isoform a GN=FMO1
NP_076958.1	0.0203948	22.073	-2.80199	0.00620445	1.02523	2.14338	-0.105389	-1.15129	-1.68623	-2.50525	NP_076958	CENPM	NP_076958.1_CENPM	NP_076958.1	CENPM	9	6	2	NP_076958.1|NP_001291299.1|NP_001002876.1|NP_001291302.1|NP_001103685.1	HOMO SAPIENS	30.5	6929	6929.1	62.55	14	2660000000	centromere protein M isoform a GN=CENPM
NP_001291300.1	0.486264	4.09433	-1.40761	0.389553	-0.269796	-0.119909	3.76239	1.82578	-2.41095	-0.264979	NP_001291300	CENPM	NP_001291300.1_CENPM	NP_001291300.1	CENPM	1	5	1	NP_001291300.1	HOMO SAPIENS	35.6	6929	6929.2	53.15	4.6	195000000	centromere protein M isoform e GN=CENPM
NP_078868.1	0.0246918	20.9274	1.60919	0.00807725	-1.64576	-0.524604	-0.495329	0.860557	0.939982	0.361334	NP_078868	SRD5A3	NP_078868.1_SRD5A3	NP_078868.1	SRD5A3	9	7	7	NP_078868.1	HOMO SAPIENS	15.7	6930	6930.1	62.51	62.51	5960000000	polyprenol reductase GN=SRD5A3
NP_006178.2	0.788614	1.42744	0.242192	0.719873	0.256306	1.48388	-0.96958	0.837299	0.358772	0.301112	NP_006178	OAS3	NP_006178.2_OAS3	NP_006178.2	OAS3	8	8	8	NP_006178.2	HOMO SAPIENS	6.7	6931	6931.1	62.48	62.48	870000000	2'-5'-oligoadenylate synthase 3 GN=OAS3
NP_060915.2	0.977096	0.146399	0.0262482	0.966852	0.566572	0.479638	-0.77988	-0.872186	0.904105	0.313156	NP_060915	SELENOS	NP_060915.2_SELENOS	NP_060915.2	SELENOS	7	6	6	NP_060915.2|NP_982298.2	HOMO SAPIENS	29.6	6932	6932.1	62.44	62.44	10700000000	selenoprotein S isoform 1 GN=SELENOS
NP_872426.1	0.00189737	37.5421	-5.39896	0.000176112	2.95427	3.08767	1.66515	-3.33757	-3.42986	-1.72236	NP_872426	SKA2	NP_872426.1_SKA2	NP_872426.1	SKA2	8	5	5	NP_872426.1|NP_001317328.1	HOMO SAPIENS	39.6	6933	6933.1	62.43	62.43	1450000000	spindle and kinetochore-associated protein 2 isoform 1 GN=SKA2
NP_001338473.1	0.0117924	25.5341	-4.85397	0.00279634	1.75368	2.98275	1.41222	-1.84904	-1.68623	-4.87801	NP_001338473	CCDC138	NP_001338473.1_CCDC138	NP_001338473.1	CCDC138	7	7	7	NP_001338473.1|NP_001338478.1|NP_001338480.1|NP_659415.1|NP_001290034.1|NP_001338482.1|NP_001338483.1|NP_001338484.1|NP_001338474.1|NP_001338477.1|NP_001338488.1|NP_001338486.1|NP_001338490.1|NP_001290035.1	HOMO SAPIENS	9.3	6934	6934.1	62.42	62.42	1210000000	coiled-coil domain-containing protein 138 isoform 4 GN=CCDC138
NP_060483.3	0.00169689	38.3136	3.32902	0.000147448	-2.48213	-1.19909	-1.84431	1.55831	1.61447	1.28876	NP_060483	SOBP	NP_060483.3_SOBP	NP_060483.3	SOBP	7	6	6	NP_060483.3	HOMO SAPIENS	6	6935	6935.1	62.34	62.34	2520000000	sine oculis-binding protein homolog GN=SOBP
NP_001070952.1	0.0102962	26.3551	-5.20445	0.00231468	2.73843	2.86284	0.632335	-2.29094	-2.1024	-4.98641	NP_001070952	SLC38A1	NP_001070952.1_SLC38A1	NP_001070952.1	SLC38A1	9	6	6	NP_001070952.1|NP_001265319.1	HOMO SAPIENS	15.4	6936	6936.1	62.25	62.25	4560000000	sodium-coupled neutral amino acid transporter 1 isoform 1 GN=SLC38A1
NP_001138299.1	0.0126857	25.0934	-4.72257	0.00309499	3.93903	2.1134	0.400479	-3.54689	-1.95172	-2.21618	NP_001138299	RPUSD4	NP_001138299.1_RPUSD4	NP_001138299.1	RPUSD4	6	6	6	NP_001138299.1|NP_001350445.1|NP_116184.2	HOMO SAPIENS	15.6	6937	6937.1	62.25	62.25	1180000000	mitochondrial RNA pseudouridine synthase RPUSD4 isoform b GN=RPUSD4
NP_001275493.1	0.612809	2.83657	-0.342462	0.520406	-0.134898	-0.284785	1.40168	-0.0348875	0.121982	-0.132489	NP_001275493	TMEM9	NP_001275493.1_TMEM9	NP_001275493.1	TMEM9	7	5	5	NP_001275493.1|NP_001275499.1|NP_001275500.1	HOMO SAPIENS	28.9	6938	6938.1	62.23	62.23	2720000000	transmembrane protein 9 isoform a precursor GN=TMEM9
NP_001305871.1	0.00240194	35.8831	-2.50673	0.00025804	0.620531	0.524604	1.22251	-1.51179	-1.55707	-2.08369	NP_001305871	MEA1	NP_001305871.1_MEA1	NP_001305871.1	MEA1	7	3	3	NP_001305871.1|NP_001350507.1|NP_055438.1	HOMO SAPIENS	25.5	6939	6939.1	62.2	62.2	3470000000	male-enhanced antigen 1 isoform 2 GN=MEA1
NP_009011.1	0.581896	3.11964	-0.31344	0.487569	0.310266	-0.0749434	0.158084	-0.465166	0.652964	-0.734713	NP_009011	LSM6	NP_009011.1_LSM6	NP_009011.1	LSM6	18	5	5	NP_009011.1	HOMO SAPIENS	77.5	6940	6940.1	62.19	62.19	114000000000	U6 snRNA-associated Sm-like protein LSm6 GN=LSM6
NP_001304007.1	0.959923	0.25563	-0.0615672	0.942838	-1.41643	0.34474	1.03281	1.15129	-0.760596	-0.614268	NP_001304007	MED19	NP_001304007.1_MED19	NP_001304007.1	MED19	6	5	5	NP_001304007.1|NP_703151.2	HOMO SAPIENS	37.5	6941	6941.1	62.13	62.13	518000000	mediator of RNA polymerase II transcription subunit 19 isoform 1 GN=MED19
NP_001230017.1	0.287943	6.93066	-0.899797	0.202737	0.188857	1.40894	-0.727185	-0.40702	-1.27723	-0.144534	NP_001230017	FOXM1	NP_001230017.1_FOXM1	NP_001230017.1	FOXM1	6	6	6	NP_001230017.1|NP_001230018.1|NP_068772.2|NP_973731.1|NP_973732.1	HOMO SAPIENS	9.8	6942	6942.1	62.09	62.09	291000000	forkhead box protein M1 isoform 4 GN=FOXM1
NP_005555.2	0.000312946	51.0961	-8.55319	7.76939e-06	3.62876	5.26103	4.20503	-3.93065	-3.62359	-5.0105	NP_005555	LCN2	NP_005555.2_LCN2	NP_005555.2	LCN2	5	5	5	NP_005555.2	HOMO SAPIENS	22.7	6943	6943.1	62.03	62.03	2010000000	neutrophil gelatinase-associated lipocalin precursor GN=LCN2
NP_055735.1	0.124016	11.5878	-1.3703	0.069377	0.0674491	1.48388	0.980119	-0.68612	-1.39921	0.505868	NP_055735	ICK	NP_055735.1_ICK	NP_055735.1	ICK	10	7	7	NP_055735.1|NP_001229314.1|NP_001229886.1|NP_005897.1	HOMO SAPIENS	11.7	6944	6944.1	62.01	62.01	4930000000	serine/threonine-protein kinase ICK GN=ICK
NP_036591.2	0.00885938	27.2732	-1.61465	0.0018736	0.930797	1.01923	0.727185	-0.860557	-0.258316	-1.04787	NP_036591	TIMM8B	NP_036591.2_TIMM8B	NP_036591.2	TIMM8B	8	3	3	NP_036591.2	HOMO SAPIENS	39.7	6945	6945.1	62	62	13000000000	mitochondrial import inner membrane translocase subunit Tim8 B GN=TIMM8B
NP_037469.2	0.293499	6.82072	0.75036	0.207935	-1.49737	0.104921	-0.421557	-0.534941	0.50228	0.469735	NP_037469	TIMM22	NP_037469.2_TIMM22	NP_037469.2	TIMM22	8	5	5	NP_037469.2	HOMO SAPIENS	41.2	6946	6946.1	61.94	61.94	1830000000	mitochondrial import inner membrane translocase subunit Tim22 GN=TIMM22
NP_001293117.1	0.00370576	33.0139	-4.74173	0.000499581	1.33549	3.46239	1.73892	-1.86066	-3.28635	-2.54138	NP_001293117	MOSPD1	NP_001293117.1_MOSPD1	NP_001293117.1	MOSPD1	4	4	4	NP_001293117.1|NP_062456.1	HOMO SAPIENS	34.5	6947	6947.1	61.93	61.93	357000000	motile sperm domain-containing protein 1 isoform 2 GN=MOSPD1
NP_940851.1	0.00354139	33.2762	2.2351	0.00047031	-1.5918	-1.22907	-0.96958	1.36061	0.602736	0.951514	NP_940851	EMB	NP_940851.1_EMB	NP_940851.1	EMB	6	5	5	NP_940851.1	HOMO SAPIENS	16.8	6948	6948.1	61.84	61.84	1800000000	embigin precursor GN=EMB
NP_001243100.1	0.401062	5.13093	1.28948	0.306836	1.48388	-1.81363	-2.40287	0.220954	-0.602736	1.5176	NP_001243100	ZNF85	NP_001243100.1_ZNF85	NP_001243100.1	ZNF85	13	8	8	NP_001243100.1|NP_003420.2|NP_001243102.1	HOMO SAPIENS	10.4	6949	6949.1	61.79	61.79	10200000000	zinc finger protein 85 isoform c GN=ZNF85
NP_110448.2	0.0161179	23.545	-2.99466	0.00442079	0.687981	1.60379	0.811497	-1.61645	-3.3007	-0.963558	NP_110448	PLA2G12A	NP_110448.2_PLA2G12A	NP_110448.2	PLA2G12A	9	5	5	NP_110448.2	HOMO SAPIENS	26.4	6950	6950.1	61.78	61.78	2260000000	group XIIA secretory phospholipase A2 precursor GN=PLA2G12A
NP_874364.1	0.00502699	30.9357	-2.75415	0.000806171	1.92904	0.899321	0.674491	-1.74437	-1.11219	-1.90303	NP_874364	RFLNB	NP_874364.1_RFLNB	NP_874364.1	RFLNB	6	5	5	NP_874364.1	HOMO SAPIENS	35.5	6951	6951.1	61.77	61.77	3890000000	refilin-B GN=RFLNB
NP_006760.1	0.931275	0.442044	0.0797798	0.903224	-1.34898	0.869344	0.137006	0.488424	-0.459228	-0.132489	NP_006760	LMO4	NP_006760.1_LMO4	NP_006760.1	LMO4	5	4	4	NP_006760.1	HOMO SAPIENS	38.1	6952	6952.1	61.76	61.76	923000000	LIM domain transcription factor LMO4 GN=LMO4
NP_001241667.1	0.0117923	25.5371	1.55395	0.00279438	-0.647511	-1.01923	-0.347784	1.26758	0.753421	0.626313	NP_001241667	RND3	NP_001241667.1_RND3	NP_001241667.1	RND3	4	4	4	NP_001241667.1	HOMO SAPIENS	15.1	6953	6953.1	61.74	61.74	226000000	rho-related GTP-binding protein RhoE precursor GN=RND3
NP_057204.2	0.0040347	32.4044	2.77593	0.00057486	-1.86159	-0.674491	-1.15928	1.09314	1.60012	1.93916	NP_057204	RLIM	NP_057204.2_RLIM	NP_057204.2	RLIM	7	5	5	NP_057204.2	HOMO SAPIENS	8.3	6954	6954.1	61.71	61.71	2820000000	E3 ubiquitin-protein ligase RLIM GN=RLIM
NP_001164558.1	0.877594	0.794505	-0.143205	0.832817	-1.47039	0.164876	0.87473	0.13955	-0.301368	-0.69858	NP_001164558	CLCN2	NP_001164558.1_CLCN2	NP_001164558.1	CLCN2	6	6	6	NP_001164558.1|NP_001164559.1|NP_001164560.1|NP_004357.3	HOMO SAPIENS	5.7	6955	6955.1	61.69	61.69	171000000	chloride channel protein 2 isoform 2 GN=CLCN2
NP_001073861.1	0.35719	5.7485	0.940228	0.266165	1.16012	-0.719457	-1.76	0.569828	0.100456	0.831069	NP_001073861	KIAA1147	NP_001073861.1_KIAA1147	NP_001073861.1	KIAA1147	6	6	6	NP_001073861.1	HOMO SAPIENS	17.3	6956	6956.1	61.68	61.68	2630000000	protein LCHN GN=KIAA1147
NP_036294.2	0.309441	6.52162	-0.737931	0.22276	0.229327	1.49887	-0.0843113	-0.395391	0.487929	-0.662446	NP_036294	FBXL6	NP_036294.2_FBXL6	NP_036294.2	FBXL6	4	4	4	NP_036294.2|NP_078831.4	HOMO SAPIENS	10.3	6957	6957.1	61.68	61.68	1520000000	F-box/LRR-repeat protein 6 isoform 1 GN=FBXL6
NP_444281.1	0.730086	1.85939	-0.146424	0.65172	0.242817	-0.434672	0.115928	-0.441908	-0.193737	0.120445	NP_444281	TADA1	NP_444281.1_TADA1	NP_444281.1	TADA1	6	5	5	NP_444281.1	HOMO SAPIENS	17.3	6958	6958.1	61.63	61.63	1110000000	transcriptional adapter 1 GN=TADA1
NP_001056.1	0.264102	7.41374	0.632514	0.181395	-0.337245	-1.22907	-0.231856	-0.313987	-0.200912	0.614268	NP_001056	TNFRSF1A	NP_001056.1_TNFRSF1A	NP_001056.1	TNFRSF1A	7	7	7	NP_001056.1|NP_001333020.1|NP_001333021.1	HOMO SAPIENS	15.1	6959	6959.1	61.57	61.57	475000000	tumor necrosis factor receptor superfamily member 1A isoform 1 precursor GN=TNFRSF1A
NP_006570.1	0.0494595	16.8653	2.06722	0.0205811	-0.350735	-0.22483	-1.9497	2.20954	0.696017	0.770847	NP_006570	EBP	NP_006570.1_EBP	NP_006570.1	EBP	13	4	4	NP_006570.1	HOMO SAPIENS	16.5	6960	6960.1	61.57	61.57	32000000000	3-beta-hydroxysteroid-Delta(8), Delta(7)-isomerase GN=EBP
NP_001162118.1	0.0538941	16.3796	-1.88909	0.0230166	-0.0404694	1.90356	1.84431	-0.116292	-0.904105	-0.939469	NP_001162118	CNKSR2	NP_001162118.1_CNKSR2	NP_001162118.1	CNKSR2	6	6	6	NP_001162118.1|NP_001317699.1|NP_001317701.1|NP_055742.2|NP_001162119.1|NP_001162120.1|NP_001317700.1|NP_001317702.1	HOMO SAPIENS	5.9	6961	6961.1	61.52	61.52	1810000000	connector enhancer of kinase suppressor of ras 2 isoform 2 GN=CNKSR2
NP_009130.2	0.00409137	32.2913	-2.06009	0.00059003	1.26804	0.644513	0.505868	-1.30246	-1.02609	-1.43329	NP_009130	IRAK3	NP_009130.2_IRAK3	NP_009130.2	IRAK3	4	4	4	NP_009130.2|NP_001135995.1	HOMO SAPIENS	8.5	6962	6962.1	61.49	61.49	241000000	interleukin-1 receptor-associated kinase 3 isoform a GN=IRAK3
NP_001139690.1	0.767731	1.58676	-0.255665	0.693943	0.849858	-0.254808	-1.11713	-0.220954	0.136333	-1.20445	NP_001139690	WRB	NP_001139690.1_WRB	NP_001139690.1	WRB	7	5	5	NP_001139690.1|NP_001337222.1|NP_004618.2|NP_001304673.1|NP_001337229.1	HOMO SAPIENS	33.5	6963	6963.1	61.47	61.47	1700000000	tail-anchored protein insertion receptor WRB isoform 2 GN=WRB
NP_699200.2	0.48413	4.12235	0.426243	0.387048	-0.202347	0.7944	-0.305629	1.15129	0.401824	0.0120445	NP_699200	MFSD4B	NP_699200.2_MFSD4B	NP_699200.2	MFSD4B	6	4	4	NP_699200.2	HOMO SAPIENS	10.2	6964	6964.1	61.47	61.47	1360000000	sodium-dependent glucose transporter 1 GN=MFSD4B
NP_001073954.3	0.0371391	18.523	7.28568	0.0140509	-0.768919	-4.07692	-6.49197	2.05836	1.23417	7.22669	NP_001073954	ZNF275	NP_001073954.3_ZNF275	NP_001073954.3	ZNF275	10	7	7	NP_001073954.3	HOMO SAPIENS	13.6	6965	6965.1	61.44	61.44	9230000000	zinc finger protein 275 GN=ZNF275
NP_001254645.1	0.276976	7.14912	3.16213	0.192791	3.03521	-3.32749	-4.98491	0.220954	1.13372	2.85454	NP_001254645	ZNF728	NP_001254645.1_ZNF728	NP_001254645.1	ZNF728	12	7	7	NP_001254645.1	HOMO SAPIENS	7.7	6966	6966.1	61.42	61.42	6340000000	zinc finger protein 728 GN=ZNF728
NP_001335.1	0.862374	0.904555	-0.132711	0.811979	0.391205	-0.674491	0.474251	0.232583	0.523807	-0.963558	NP_001335	DAD1	NP_001335.1_DAD1	NP_001335.1	DAD1	8	4	4	NP_001335.1	HOMO SAPIENS	35.3	6967	6967.1	61.39	61.39	45000000000	dolichyl-diphosphooligosaccharide--protein glycosyltransferase subunit DAD1 GN=DAD1
NP_001284661.1	0.772997	1.54656	0.24953	0.700396	-1.09268	0.599547	-0.927425	0.639603	-0.516631	-0.794936	NP_001284661	COX18	NP_001284661.1_COX18	NP_001284661.1	COX18	6	5	5	NP_001284661.1|NP_776188.1|NP_001284662.1|NP_001287658.1	HOMO SAPIENS	11.6	6968	6968.1	61.38	61.38	1750000000	cytochrome c oxidase assembly protein COX18, mitochondrial isoform 1 GN=COX18
NP_064584.1	0.60793	2.88298	-0.256292	0.514876	0.404694	-0.329751	-0.590179	-0.302358	-0.150684	-0.831069	NP_064584	C5orf15	NP_064584.1_C5orf15	NP_064584.1	C5orf15	9	5	5	NP_064584.1	HOMO SAPIENS	16.6	6969	6969.1	61.32	61.32	11800000000	keratinocyte-associated transmembrane protein 2 precursor GN=C5orf15
NP_001009941.1	0.617704	2.79129	0.276708	0.525861	-0.242817	0.299774	-0.800958	0.186066	-0.509456	0.409512	NP_001009941	ANKRD16	NP_001009941.1_ANKRD16	NP_001009941.1	ANKRD16	6	5	5	NP_001009941.1|NP_001009943.1	HOMO SAPIENS	19.1	6970	6970.1	61.27	61.27	639000000	ankyrin repeat domain-containing protein 16 isoform a GN=ANKRD16
NP_835463.1	0.0435656	17.5814	-2.34465	0.0174525	0.310266	1.60379	1.87593	-0.232583	-0.638614	-2.37276	NP_835463	RASSF3	NP_835463.1_RASSF3	NP_835463.1	RASSF3	6	6	6	NP_835463.1	HOMO SAPIENS	21.4	6971	6971.1	61.15	61.15	459000000	ras association domain-containing protein 3 GN=RASSF3
NP_065068.1	0.0459185	17.2784	1.52034	0.0187136	0.323756	-1.21408	-0.505868	0.697749	0.961508	1.50556	NP_065068	VANGL2	NP_065068.1_VANGL2	NP_065068.1	VANGL2	6	5	5	NP_065068.1	HOMO SAPIENS	10.3	6972	6972.1	61.03	61.03	1710000000	vang-like protein 2 GN=VANGL2
NP_001035842.1	0.990529	0.0544309	0.0100112	0.987545	-0.863348	0.464649	0.179162	1.05825	-0.681666	-0.56609	NP_001035842	CEP63	NP_001035842.1_CEP63	NP_001035842.1	CEP63	6	5	5	NP_001035842.1|NP_001035859.1|NP_001340037.1|NP_001340038.1|NP_001340047.1|NP_001340054.1|NP_001340055.1|NP_001035843.1|NP_001340042.1	HOMO SAPIENS	10.7	6973	6973.1	61.02	61.02	1630000000	centrosomal protein of 63 kDa isoform c GN=CEP63
NP_001172056.1	0.0883617	13.5508	1.73076	0.0441486	-1.96951	-0.509615	-0.0210778	1.87229	0.229614	0.590179	NP_001172056	VAMP4	NP_001172056.1_VAMP4	NP_001172056.1	VAMP4	5	3	3	NP_001172056.1|NP_003753.2	HOMO SAPIENS	32.1	6974	6974.1	60.99	60.99	379000000	vesicle-associated membrane protein 4 isoform 2 GN=VAMP4
NP_258260.1	0.000170889	57.2697	4.35632	1.87512e-06	-2.22582	-2.35322	-2.11832	2.18628	2.21003	1.97529	NP_258260	FCHSD1	NP_258260.1_FCHSD1	NP_258260.1	FCHSD1	7	7	7	NP_258260.1	HOMO SAPIENS	8.4	6975	6975.1	60.98	60.98	1800000000	F-BAR and double SH3 domains protein 1 GN=FCHSD1
NP_001160071.1	0.0156107	23.745	1.52528	0.00422184	-0.661001	-0.449661	-0.358323	0.662862	0.817999	1.626	NP_001160071	FAM122B	NP_001160071.1_FAM122B	NP_001160071.1	FAM122B	5	5	5	NP_001160071.1|NP_001160072.1|NP_001164227.1|NP_001318017.1|NP_001318018.1|NP_001318019.1|NP_001318020.1|NP_001318021.1|NP_001318022.1|NP_001318023.1|NP_660327.2|NP_001164228.1	HOMO SAPIENS	14.9	6976	6976.1	60.97	60.97	1980000000	protein FAM122B isoform 2 GN=FAM122B
NP_002013.1	0.0387221	18.2804	1.89083	0.0148581	-2.37421	-0.449661	-0.800958	0.68612	0.939982	0.421557	NP_002013	FMO4	NP_002013.1_FMO4	NP_002013.1	FMO4	5	5	5	NP_002013.1	HOMO SAPIENS	10.9	6977	6977.1	60.83	60.83	874000000	dimethylaniline monooxygenase [N-oxide-forming] 4 GN=FMO4
NP_001269095.1	0.000281314	52.0129	-8.41196	6.2908e-06	4.49211	4.73642	3.18275	-4.75632	-3.58772	-4.48055	NP_001269095	SUV39H1	NP_001269095.1_SUV39H1	NP_001269095.1	SUV39H1	4	4	4	NP_001269095.1|NP_003164.1	HOMO SAPIENS	10.8	6978	6978.1	60.81	60.81	542000000	histone-lysine N-methyltransferase SUV39H1 isoform 1 GN=SUV39H1
NP_001271427.1	0.0014744	39.3402	5.6219	0.000116407	-2.15837	-2.00848	-3.58323	3.80273	2.18133	3.13156	NP_001271427	SLC43A2	NP_001271427.1_SLC43A2	NP_001271427.1	SLC43A2	6	5	5	NP_001271427.1|NP_001271428.1|NP_689559.1	HOMO SAPIENS	7.3	6979	6979.1	60.81	60.81	57600000000	large neutral amino acids transporter small subunit 4 isoform 1 GN=SLC43A2
NP_036449.1	0.000140232	60.8092	-11.3136	8.30002e-07	5.01821	5.89055	4.04694	-6.65187	-6.10629	-6.227	NP_036449	LDOC1	NP_036449.1_LDOC1	NP_036449.1	LDOC1	5	4	4	NP_036449.1	HOMO SAPIENS	32.8	6980	6980.1	60.79	60.79	1580000000	protein LDOC1 GN=LDOC1
NP_919445.1	0.00987883	26.6113	-2.78871	0.00218207	0.768919	2.74293	1.65461	-0.941961	-0.932806	-1.32489	NP_919445	RNF128	NP_919445.1_RNF128	NP_919445.1	RNF128	6	4	4	NP_919445.1|NP_078815.3	HOMO SAPIENS	12.6	6981	6981.1	60.76	60.76	2040000000	E3 ubiquitin-protein ligase RNF128 isoform 1 precursor GN=RNF128
NP_001307128.1	0.408215	5.03778	0.66114	0.313489	-1.67274	0.329751	-0.590179	0.616345	0	-0.56609	NP_001307128	METTL18	NP_001307128.1_METTL18	NP_001307128.1	METTL18	4	4	4	NP_001307128.1	HOMO SAPIENS	13.9	6982	6982.1	60.74	60.74	758000000	histidine protein methyltransferase 1 homolog GN=METTL18
NP_001129389.1	0.399702	5.14879	-0.638048	0.305577	-0.161878	0.599547	1.58084	-0.360504	-0.33007	0.794936	NP_001129389	DOLPP1	NP_001129389.1_DOLPP1	NP_001129389.1	DOLPP1	7	4	4	NP_001129389.1|NP_065171.2	HOMO SAPIENS	18.4	6983	6983.1	60.72	60.72	6280000000	dolichyldiphosphatase 1 isoform b GN=DOLPP1
NP_001239225.1	0.392856	5.23628	0.740565	0.299483	0.0539593	0.749434	-1.1909	-0.325616	1.14807	1.01174	NP_001239225	CEBPG	NP_001239225.1_CEBPG	NP_001239225.1	CEBPG	9	5	5	NP_001239225.1	HOMO SAPIENS	39.3	6984	6984.1	60.68	60.68	23500000000	CCAAT/enhancer-binding protein gamma GN=CEBPG
NP_789776.1	0.0656726	15.2347	0.896015	0.029959	-0.499123	0.209842	-0.695569	0.558199	0.566859	0.578135	NP_789776	MOCS2	NP_789776.1_MOCS2	NP_789776.1	MOCS2	5	4	4	NP_789776.1	HOMO SAPIENS	45.4	6985	6985.1	60.66	60.66	3760000000	molybdopterin synthase sulfur carrier subunit small subunit MOCS2A GN=MOCS2
NP_001348118.1	0.209587	8.6758	-1.46295	0.13565	0.768919	2.35322	-0.68503	0.151179	-1.35616	-0.746758	NP_001348118	ZUP1	NP_001348118.1_ZUP1	NP_001348118.1	ZUP1	5	5	5	NP_001348118.1|NP_001348119.1|NP_001348120.1	HOMO SAPIENS	13.6	6986	6986.1	60.66	60.66	303000000	zinc finger with UFM1-specific peptidase domain protein isoform 1 GN=ZUP1
YP_009724391.1	2.76348e-05	85.982	29.1429	2.52234e-09	-19.3039	-20.4446	-19.2651	10.1522	8.97647	9.28629	YP_009724391	NotFound	YP_009724391.1_NotFound	YP_009724391.1	ORF3a	8	4	4	YP_009724391.1	SARSCOV2_NC_045512.2	23.6	6987	6987.1	60.64	60.64	4710000000	CDS:ORF3a_protein:ORF3a:GN=ORF3a
NP_001033.1	0.00712152	28.6964	2.77961	0.00135007	-1.26804	-1.24406	-1.62299	0.976849	0.817999	2.4089	NP_001033	SLC2A4	NP_001033.1_SLC2A4	NP_001033.1	SLC2A4	6	4	4	NP_001033.1	HOMO SAPIENS	11.9	6988	6988.1	60.56	60.56	879000000	solute carrier family 2, facilitated glucose transporter member 4 GN=SLC2A4
NP_001293005.1	0.0483635	16.9932	2.67258	0.0199837	-1.90206	0.22483	-2.3291	0.837299	2.47552	0.69858	NP_001293005	CCDC18	NP_001293005.1_CCDC18	NP_001293005.1	CCDC18	8	7	7	NP_001293005.1|NP_996769.3	HOMO SAPIENS	5.9	6989	6989.1	60.55	60.55	5380000000	coiled-coil domain-containing protein 18 isoform a GN=CCDC18
NP_612372.1	0.378529	5.42737	-0.987312	0.286591	0.75543	2.29327	-0.663952	0.511683	0.00717543	-1.09605	NP_612372	CEP95	NP_612372.1_CEP95	NP_612372.1	CEP95	5	4	4	NP_612372.1|NP_001303919.1	HOMO SAPIENS	7.3	6990	6990.1	60.55	60.55	209000000	centrosomal protein of 95 kDa isoform 1 GN=CEP95
NP_002480.1	0.0112072	25.8332	-3.69898	0.00261026	2.71145	1.16912	1.46491	-1.36061	-1.09067	-3.30019	NP_002480	NDUFA4	NP_002480.1_NDUFA4	NP_002480.1	NDUFA4	15	5	5	NP_002480.1	HOMO SAPIENS	55.5	6991	6991.1	60.54	60.54	87600000000	cytochrome c oxidase subunit NDUFA4 GN=NDUFA4
NP_001332809.1	0.0283118	20.1356	-1.40608	0.00969265	0.687981	1.51386	1.50707	-0.627974	-0.0861052	0.204756	NP_001332809	DCAF16	NP_001332809.1_DCAF16	NP_001332809.1	DCAF16	8	5	5	NP_001332809.1	HOMO SAPIENS	27.7	6992	6992.1	60.46	60.46	3270000000	DDB1- and CUL4-associated factor 16 GN=DCAF16
NP_001292034.1	0.510151	3.83571	-0.268643	0.413456	0.350735	-0.0749434	0.0737724	-0.54657	-0.150684	0.24089	NP_001292034	PTOV1	NP_001292034.1_PTOV1	NP_001292034.1	PTOV1	4	4	4	NP_001292034.1|NP_001292037.1	HOMO SAPIENS	14.9	6993	6993.1	60.44	60.44	315000000	prostate tumor-overexpressed gene 1 protein isoform 1 GN=PTOV1
NP_004656.2	0.0424289	17.731	-2.32535	0.0168616	0.202347	1.69372	2.9509	-0.523312	-0.810824	-0.794936	NP_004656	VNN2	NP_004656.2_VNN2	NP_004656.2	VNN2	4	4	4	NP_004656.2|NP_511043.1|NP_001229279.1	HOMO SAPIENS	11.9	6994	6994.1	60.44	60.44	548000000	vascular non-inflammatory molecule 2 isoform 1 precursor GN=VNN2
NP_001123991.1	0.153001	10.4209	10.0503	0.0907642	0.75543	-2.95277	-7.76718	3.17476	-0.344421	17.3561	NP_001123991	ZNF195	NP_001123991.1_ZNF195	NP_001123991.1	ZNF195	9	7	7	NP_001123991.1|NP_001123992.1|NP_001229770.1|NP_001229771.1|NP_001229772.1|NP_001243753.1|NP_009083.2	HOMO SAPIENS	7	6995	6995.1	60.4	60.4	2910000000	zinc finger protein 195 isoform 2 GN=ZNF195
NP_001315603.1	0.0164009	23.4218	2.37107	0.00454797	-2.34723	-0.374717	-1.61245	0.872186	0.846701	1.05991	NP_001315603	SV2A	NP_001315603.1_SV2A	NP_001315603.1	SV2A	7	5	5	NP_001315603.1	HOMO SAPIENS	5.5	6996	6996.1	60.38	60.38	1540000000	synaptic vesicle glycoprotein 2A isoform 1 GN=SV2A
NP_002026.1	0.0201901	22.1285	2.91787	0.00612558	-2.69796	-0.644513	-0.77988	2.11651	0.696017	1.81872	NP_002026	KDSR	NP_002026.1_KDSR	NP_002026.1	KDSR	6	5	5	NP_002026.1	HOMO SAPIENS	16.5	6997	6997.1	60.38	60.38	2510000000	3-ketodihydrosphingosine reductase precursor GN=KDSR
NP_002496.1	0.00549306	30.3614	4.45342	0.000920163	-3.07568	-0.779412	-2.77174	2.00021	1.7221	3.01112	NP_002496	NFYA	NP_002496.1_NFYA	NP_002496.1	NFYA	4	4	4	NP_002496.1|NP_068351.1	HOMO SAPIENS	14.9	6998	6998.1	60.35	60.35	3390000000	nuclear transcription factor Y subunit alpha isoform 1 GN=NFYA
NP_001432.2	0.0679773	15.0331	2.00517	0.0313827	0.107919	-0.374717	-1.82323	2.36072	1.15524	0.409512	NP_001432	FAAH	NP_001432.2_FAAH	NP_001432.2	FAAH	7	7	7	NP_001432.2	HOMO SAPIENS	12	6999	6999.1	60.34	60.34	746000000	fatty-acid amide hydrolase 1 GN=FAAH
NP_066918.2	0.0352663	18.8323	-1.86814	0.0130848	0.121408	1.33399	1.62299	-1.29084	-1.09067	-0.144534	NP_066918	SLC5A6	NP_066918.2_SLC5A6	NP_066918.2	SLC5A6	5	4	4	NP_066918.2	HOMO SAPIENS	9.1	7000	7000.1	60.33	60.33	1680000000	sodium-dependent multivitamin transporter GN=SLC5A6
NP_001124336.1	0.0157617	23.6711	-1.41431	0.00429432	0.0944287	0.749434	0.980119	-0.744266	-0.939982	-0.734713	NP_001124336	PWWP2A	NP_001124336.1_PWWP2A	NP_001124336.1	PWWP2A	6	4	4	NP_001124336.1|NP_001336661.1|NP_001253964.1|NP_443159.1	HOMO SAPIENS	9	7001	7001.1	60.31	60.31	288000000	PWWP domain-containing protein 2A isoform b GN=PWWP2A
NP_001186764.1	0.0237841	21.1485	2.74818	0.00767623	-0.661001	-2.2483	-1.1382	2.53515	0.373123	1.28876	NP_001186764	SNX10	NP_001186764.1_SNX10	NP_001186764.1	SNX10	7	6	6	NP_001186764.1|NP_001186766.1|NP_001305127.1|NP_001186767.1	HOMO SAPIENS	24.8	7002	7002.1	60.26	60.26	1610000000	sorting nexin-10 isoform 1 GN=SNX10
NP_001012649.1	0.000585862	45.9884	6.60875	2.51863e-05	-3.19709	-2.47313	-4.23665	2.98869	2.99216	3.93854	NP_001012649	IL32	NP_001012649.1_IL32	NP_001012649.1	IL32	7	6	6	NP_001012649.1|NP_001012651.1|NP_001012654.1|NP_001295007.1|NP_001012652.1	HOMO SAPIENS	28.1	7003	7003.1	60.25	60.25	770000000	interleukin-32 isoform B GN=IL32
NP_005985.3	0.173955	9.70848	-1.31467	0.106943	-0.607042	1.7237	1.61245	-0.209325	-0.186561	-0.819024	NP_005985	TBX2	NP_005985.3_TBX2	NP_005985.3	TBX2	8	8	8	NP_005985.3	HOMO SAPIENS	7.1	7004	7004.1	60.24	60.24	4900000000	T-box transcription factor TBX2 GN=TBX2
NP_060602.2	0.119893	11.7839	-0.805355	0.0663151	0.526103	-0.329751	0.695569	-0.721007	-0.538158	-0.264979	NP_060602	CENPQ	NP_060602.2_CENPQ	NP_060602.2	CENPQ	6	6	6	NP_060602.2	HOMO SAPIENS	30.2	7005	7005.1	60.22	60.22	579000000	centromere protein Q GN=CENPQ
NP_001124332.1	0.412243	4.98877	0.934941	0.317047	-2.09092	1.09417	-0.590179	0.96522	-0.301368	0.554046	NP_001124332	HEPH	NP_001124332.1_HEPH	NP_001124332.1	HEPH	7	6	6	NP_001124332.1|NP_620074.3|NP_055614.1|NP_001269070.1	HOMO SAPIENS	6.1	7006	7006.1	60.16	60.16	666000000	hephaestin isoform c precursor GN=HEPH
NP_061977.1	0.988231	0.074551	-0.016985	0.98298	1.87508	-0.869344	-0.0210778	0.721007	0.574035	-0.361334	NP_061977	LIN37	NP_061977.1_LIN37	NP_061977.1	LIN37	4	4	4	NP_061977.1	HOMO SAPIENS	17.8	7007	7007.1	60.08	60.08	607000000	protein lin-37 homolog GN=LIN37
NP_543142.2	0.089123	13.5025	-1.4696	0.0446429	0.256306	0.22483	2.05509	-1.04662	-0.380298	-0.445646	NP_543142	SLC22A9	NP_543142.2_SLC22A9	NP_543142.2	SLC22A9	8	6	6	NP_543142.2|NP_955384.3	HOMO SAPIENS	14.4	7008	7008.1	60.07	60.07	2850000000	solute carrier family 22 member 9 GN=SLC22A9
NP_056526.3	0.0088748	27.2582	3.04449	0.0018801	-2.71145	-2.42817	-0.737724	1.29084	1.06196	0.903336	NP_056526	BICRA	NP_056526.3_BICRA	NP_056526.3	BICRA	8	7	7	NP_056526.3	HOMO SAPIENS	5.3	7009	7009.1	60.06	60.06	4530000000	BRD4-interacting chromatin-remodeling complex-associated protein GN=BICRA
NP_001317074.1	0.335241	6.09562	-0.758509	0.245718	0.930797	1.319	-0.0105389	-1.05825	0.588386	0.433601	NP_001317074	RIC8B	NP_001317074.1_RIC8B	NP_001317074.1	RIC8B	5	5	5	NP_001317074.1|NP_001317075.1|NP_001317076.1|NP_001338290.1|NP_001338291.1|NP_001338292.1|NP_001338293.1|NP_060627.2|NP_001338295.1|NP_001338296.1	HOMO SAPIENS	12.8	7010	7010.1	60.05	60.05	4340000000	synembryn-B isoform 1 GN=RIC8B
NP_003493.1	0.974977	0.159489	0.0288104	0.963942	-1.24106	1.0642	-0.0843113	0.2791	-0.200912	-0.252934	NP_003493	AXIN1	NP_003493.1_AXIN1	NP_003493.1	AXIN1	9	7	7	NP_003493.1|NP_851393.1	HOMO SAPIENS	12.7	7011	7011.1	60.05	60.05	3210000000	axin-1 isoform a GN=AXIN1
NP_116221.3	0.00611922	29.6337	5.47634	0.00108801	-1.5918	-4.51159	-1.58084	3.27942	2.08088	3.3845	NP_116221	LRP11	NP_116221.3_LRP11	NP_116221.3	LRP11	4	4	4	NP_116221.3	HOMO SAPIENS	10.2	7012	7012.1	60.01	60.01	366000000	low-density lipoprotein receptor-related protein 11 precursor GN=LRP11
NP_001333299.1	0.0952487	13.1292	1.54066	0.0486502	-1.30851	-2.60803	-0.221317	0.2791	-0.0358772	0.24089	NP_001333299	DPH7	NP_001333299.1_DPH7	NP_001333299.1	DPH7	6	6	6	NP_001333299.1|NP_620133.1|NP_001333302.1|NP_001333304.1|NP_001333322.1|NP_001333300.1|NP_001333301.1|NP_001333303.1	HOMO SAPIENS	17.4	7013	7013.1	60	60	2540000000	diphthine methyltransferase isoform b GN=DPH7
NP_077275.1	0.297868	6.73589	-1.28191	0.212037	1.91555	-0.389706	2.47665	-1.08151	0.997385	0.24089	NP_077275	PPDPF	NP_077275.1_PPDPF	NP_077275.1	PPDPF	5	3	3	NP_077275.1|NP_001340352.1	HOMO SAPIENS	53.5	7014	7014.1	59.98	59.98	1140000000	pancreatic progenitor cell differentiation and proliferation factor isoform 1 GN=PPDPF
NP_085143.1	0.0649368	15.2993	1.84266	0.0295167	-1.20059	-1.96352	0.137006	1.40713	0.997385	0.0963558	NP_085143	DUSP16	NP_085143.1_DUSP16	NP_085143.1	DUSP16	5	4	4	NP_085143.1	HOMO SAPIENS	6.4	7015	7015.1	59.96	59.96	817000000	dual specificity protein phosphatase 16 GN=DUSP16
NP_001012661.1	0.0366548	18.6041	-1.10542	0.0137907	0.121408	0.884332	0.284551	-0.360504	-0.882578	-0.782891	NP_001012661	MYPOP	NP_001012661.1_MYPOP	NP_001012661.1	MYPOP	7	7	7	NP_001012661.1	HOMO SAPIENS	15.2	7016	7016.1	59.95	59.95	1480000000	myb-related transcription factor, partner of profilin GN=MYPOP
NP_001165780.1	0.615615	2.81114	0.404825	0.523463	-0.75543	1.48388	0.137006	0.837299	0.387473	0.855158	NP_001165780	NEXN	NP_001165780.1_NEXN	NP_001165780.1	NEXN	4	4	4	NP_001165780.1|NP_653174.3	HOMO SAPIENS	9.3	7017	7017.1	59.93	59.93	1010000000	nexilin isoform 2 GN=NEXN
NP_054747.2	0.0313421	19.5268	-1.99674	0.0111511	0.539593	1.25905	0.495329	-0.721007	-2.32484	-0.650402	NP_054747	OSTM1	NP_054747.2_OSTM1	NP_054747.2	OSTM1	6	5	5	NP_054747.2	HOMO SAPIENS	17.9	7018	7018.1	59.8	59.8	2480000000	osteopetrosis-associated transmembrane protein 1 GN=OSTM1
NP_037451.1	0.680207	2.25827	0.284281	0.594529	-1.26804	-0.91431	0.495329	-0.372133	-0.401824	-0.0602224	NP_037451	UBIAD1	NP_037451.1_UBIAD1	NP_037451.1	UBIAD1	7	5	5	NP_037451.1|NP_001317278.1|NP_001317279.1	HOMO SAPIENS	15.6	7019	7019.1	59.8	59.8	6190000000	ubiA prenyltransferase domain-containing protein 1 isoform 1 GN=UBIAD1
NP_001317124.1	0.264882	7.39747	1.22507	0.182076	0.74194	-2.2483	-1.02228	-0.302358	0.846701	0.602224	NP_001317124	NRXN3	NP_001317124.1_NRXN3	NP_001317124.1	NRXN3	7	7	7	NP_001317124.1|NP_004787.2|NP_001258949.1|NP_001098720.1|NP_620426.2	HOMO SAPIENS	6.4	7020	7020.1	59.77	59.77	5710000000	neurexin 3 isoform 5 GN=NRXN3
NP_071343.2	0.0219429	21.642	-3.44908	0.00685166	3.68272	0.944287	2.21317	-1.756	-0.0287017	-1.72236	NP_071343	ABHD4	NP_071343.2_ABHD4	NP_071343.2	ABHD4	4	4	4	NP_071343.2	HOMO SAPIENS	15.7	7021	7021.1	59.75	59.75	793000000	protein ABHD4 GN=ABHD4
NP_004320.2	0.610435	2.8581	-0.495387	0.517833	-0.674491	0.929298	0.147545	0.697749	-0.143509	-1.63805	NP_004320	BMPR1A	NP_004320.2_BMPR1A	NP_004320.2	BMPR1A	6	6	6	NP_004320.2	HOMO SAPIENS	12.4	7022	7022.1	59.74	59.74	462000000	bone morphogenetic protein receptor type-1A precursor GN=BMPR1A
NP_004364.2	0.385416	5.33338	0.634408	0.292861	-1.14663	0.659502	0.158084	0.360504	1.06914	0.144534	NP_004364	COX6A1	NP_004364.2_COX6A1	NP_004364.2	COX6A1	12	3	3	NP_004364.2	HOMO SAPIENS	43.1	7023	7023.1	59.74	59.74	36200000000	cytochrome c oxidase subunit 6A1, mitochondrial GN=COX6A1
NP_001129628.1	0.8586	0.933194	-0.157613	0.806642	1.28153	-0.284785	-0.548024	-0.616345	0.724719	-0.132489	NP_001129628	ZNF507	NP_001129628.1_ZNF507	NP_001129628.1	ZNF507	5	5	5	NP_001129628.1	HOMO SAPIENS	5	7024	7024.1	59.73	59.73	19800000000	zinc finger protein 507 GN=ZNF507
NP_079514.1	0.0637437	15.4096	-2.12548	0.0287766	-0.107919	1.43891	2.02347	-0.162808	-2.05217	-0.80698	NP_079514	BTBD1	NP_079514.1_BTBD1	NP_079514.1	BTBD1	5	5	5	NP_079514.1|NP_001011885.1	HOMO SAPIENS	10.5	7025	7025.1	59.72	59.72	1430000000	BTB/POZ domain-containing protein 1 isoform 1 GN=BTBD1
NP_055418.2	0.0674249	15.0788	-1.10857	0.0310539	-0.202347	0.164876	0.853652	-1.27921	-0.423351	-0.80698	NP_055418	CDR2L	NP_055418.2_CDR2L	NP_055418.2	CDR2L	6	6	6	NP_055418.2	HOMO SAPIENS	13.3	7026	7026.1	59.68	59.68	1110000000	cerebellar degeneration-related protein 2-like GN=CDR2L
NP_114148.3	0.000627476	45.5264	-14.7386	2.80133e-05	6.56954	5.89055	4.39473	-6.97749	-8.86884	-11.5145	NP_114148	CDCA7	NP_114148.3_CDCA7	NP_114148.3	CDCA7	6	5	4	NP_114148.3|NP_665809.1	HOMO SAPIENS	13.3	7027	7027.1	59.67	50.1	937000000	cell division cycle-associated protein 7 isoform 1 GN=CDCA7
NP_001120842.1	0.00106355	41.4366	-5.65158	7.18356e-05	2.46864	3.94202	2.28695	-2.791	-3.32223	-2.14392	NP_001120842	CDCA7L	NP_001120842.1_CDCA7L	NP_001120842.1	CDCA7L	4	5	4	NP_001120842.1|NP_001120843.1|NP_061189.2	HOMO SAPIENS	11.9	7027	7027.2	47.75	38.18	303000000	cell division cycle-associated 7-like protein isoform 2 GN=CDCA7L
NP_001306225.1	0.105422	12.5414	-1.84497	0.0557011	0.607042	0.974264	-0.38994	-0.0116292	-1.58577	-2.74614	NP_001306225	ASB8	NP_001306225.1_ASB8	NP_001306225.1	ASB8	5	5	5	NP_001306225.1|NP_001306227.1|NP_001306229.1	HOMO SAPIENS	18.4	7028	7028.1	59.54	59.54	342000000	ankyrin repeat and SOCS box protein 8 isoform a GN=ASB8
NP_001264044.1	0.00526614	30.6531	2.1999	0.000860387	-0.687981	-0.929298	-0.906347	1.6746	0.703192	1.69827	NP_001264044	DNAH11	NP_001264044.1_DNAH11	NP_001264044.1	DNAH11	9	9	9	NP_001264044.1	HOMO SAPIENS	2.1	7029	7029.1	59.52	59.52	2560000000	dynein heavy chain 11, axonemal GN=DNAH11
NP_001135782.1	0.523499	3.69399	0.454896	0.427171	-0.553082	1.03422	-0.621796	0.779153	0.444877	0	NP_001135782	TMEM169	NP_001135782.1_TMEM169	NP_001135782.1	TMEM169	6	5	5	NP_001135782.1	HOMO SAPIENS	20.8	7030	7030.1	59.5	59.5	827000000	transmembrane protein 169 GN=TMEM169
NP_001193733.1	0.352443	5.82324	0.437758	0.261623	0.148388	0.284785	-0.48479	0.313987	0.875403	0.0722669	NP_001193733	MAP2K5	NP_001193733.1_MAP2K5	NP_001193733.1	MAP2K5	5	5	5	NP_001193733.1|NP_002748.1|NP_660143.1	HOMO SAPIENS	13.3	7031	7031.1	59.46	59.46	756000000	dual specificity mitogen-activated protein kinase kinase 5 isoform C GN=MAP2K5
NP_079130.2	0.0038358	32.7624	-4.38603	0.000529365	2.03696	1.66374	2.08671	-2.08162	-1.47096	-3.8181	NP_079130	PYROXD1	NP_079130.2_PYROXD1	NP_079130.2	PYROXD1	5	5	5	NP_079130.2|NP_001337841.1	HOMO SAPIENS	7.2	7032	7032.1	59.45	59.45	1320000000	pyridine nucleotide-disulfide oxidoreductase domain-containing protein 1 isoform 1 GN=PYROXD1
NP_067082.2	0.00305688	34.2533	2.45742	0.000375553	-1.33549	-0.434672	-1.1909	1.69786	1.21982	1.49352	NP_067082	TMEM8A	NP_067082.2_TMEM8A	NP_067082.2	TMEM8A	6	3	3	NP_067082.2	HOMO SAPIENS	5	7033	7033.1	59.38	59.38	706000000	post-GPI attachment to proteins factor 6 precursor GN=TMEM8A
NP_061118.1	0.086082	13.6994	-1.8833	0.0426638	2.3877	0.149887	1.02228	-1.37224	0.33007	-1.04787	NP_061118	NOP10	NP_061118.1_NOP10	NP_061118.1	NOP10	14	4	4	NP_061118.1	HOMO SAPIENS	65.6	7034	7034.1	59.37	59.37	14200000000	H/ACA ribonucleoprotein complex subunit 3 GN=NOP10
NP_006579.2	0.466909	4.3155	-0.961937	0.370211	-1.37596	0.299774	2.3818	-0.0697749	-1.34181	-0.168623	NP_006579	SULT1C4	NP_006579.2_SULT1C4	NP_006579.2	SULT1C4	5	4	4	NP_006579.2|NP_001308699.1	HOMO SAPIENS	17.5	7035	7035.1	59.36	59.36	257000000	sulfotransferase 1C4 isoform 1 GN=SULT1C4
NP_006707.1	0.000399538	48.7807	-6.2454	1.32413e-05	2.60353	3.94202	3.30922	-2.88403	-2.46835	-3.52903	NP_006707	DBF4	NP_006707.1_DBF4	NP_006707.1	DBF4	5	5	5	NP_006707.1|NP_001304989.1|NP_001304990.1|NP_001304991.1	HOMO SAPIENS	7.5	7036	7036.1	59.33	59.33	177000000	protein DBF4 homolog A isoform 1 GN=DBF4
NP_001273382.1	0.876388	0.802981	-0.0736841	0.831193	-0.148388	-0.164876	-0.316168	-0.0232583	-0.875403	0.0481779	NP_001273382	TMTC4	NP_001273382.1_TMTC4	NP_001273382.1	TMTC4	7	6	6	NP_001273382.1|NP_001073137.1|NP_001337500.1|NP_001337503.1|NP_001337505.1|NP_001337506.1|NP_116202.2	HOMO SAPIENS	8	7037	7037.1	59.3	59.3	1030000000	transmembrane and TPR repeat-containing protein 4 isoform 3 GN=TMTC4
NP_001120686.1	0.165995	9.96082	-1.35296	0.100906	-0.795899	1.12415	1.34898	-0.662862	-0.165035	-1.55374	NP_001120686	ACSF3	NP_001120686.1_ACSF3	NP_001120686.1	ACSF3	7	6	6	NP_001120686.1|NP_001271245.1	HOMO SAPIENS	8.3	7038	7038.1	59.27	59.27	1920000000	acyl-CoA synthetase family member 3, mitochondrial isoform 1 precursor GN=ACSF3
NP_008867.2	0.0216502	21.7093	-2.22237	0.00674641	1.74019	-0.0149887	1.78108	-1.08151	-0.947157	-1.13218	NP_008867	SUMO3	NP_008867.2_SUMO3	NP_008867.2	SUMO3	17	6	2	NP_008867.2|NP_001273345.1|NP_001002255.1	HOMO SAPIENS	38.8	7039	7039.1	59.25	23.05	53600000000	small ubiquitin-related modifier 3 isoform 1 precursor GN=SUMO3
NP_008868.3	0.774308	1.53559	0.197525	0.702169	0.134898	-1.00424	0.695569	-0.0232583	0.50228	-0.0602224	NP_008868	SUMO2	NP_008868.3_SUMO2	NP_008868.3	SUMO2	4	6	2	NP_008868.3|NP_001005849.1	HOMO SAPIENS	43.1	7039	7039.2	56.85	20.65	25600000000	small ubiquitin-related modifier 2 isoform a precursor GN=SUMO2
NP_056446.4	0.00115104	40.9518	-4.14966	8.03189e-05	1.33549	2.32325	2.56096	-2.17465	-1.62165	-2.43298	NP_056446	TCTN3	NP_056446.4_TCTN3	NP_056446.4	TCTN3	7	6	6	NP_056446.4|NP_001137445.1	HOMO SAPIENS	13.8	7040	7040.1	59.25	59.25	307000000	tectonic-3 isoform a precursor GN=TCTN3
NP_001316925.1	0.431295	4.74693	0.847566	0.335202	-0.161878	1.03422	-1.20144	-0.523312	0.954333	1.78258	NP_001316925	PRR15	NP_001316925.1_PRR15	NP_001316925.1	PRR15	4	3	3	NP_001316925.1	HOMO SAPIENS	37.9	7041	7041.1	59.24	59.24	4950000000	proline-rich protein 15 GN=PRR15
NP_037514.2	0.00570819	30.101	2.15395	0.000977018	-0.998246	-1.42392	-0.347784	1.48853	1.11937	1.084	NP_037514	POMT2	NP_037514.2_POMT2	NP_037514.2	POMT2	7	5	5	NP_037514.2	HOMO SAPIENS	6.6	7042	7042.1	59.22	59.22	6310000000	protein O-mannosyl-transferase 2 GN=POMT2
NP_055180.1	0.000318161	50.9296	7.45343	8.07308e-06	-3.53433	-4.99123	-3.55162	3.1515	3.19307	3.93854	NP_055180	HSPB8	NP_055180.1_HSPB8	NP_055180.1	HSPB8	5	4	4	NP_055180.1	HOMO SAPIENS	27.5	7043	7043.1	59.22	59.22	1560000000	heat shock protein beta-8 GN=HSPB8
NP_005107.4	0.000222933	54.9005	7.49656	3.23556e-06	-3.21058	-3.28252	-4.19449	4.17487	3.27917	4.34806	NP_005107	SLC23A2	NP_005107.4_SLC23A2	NP_005107.4	SLC23A2	5	4	4	NP_005107.4	HOMO SAPIENS	6.4	7044	7044.1	59.19	59.19	546000000	solute carrier family 23 member 2 GN=SLC23A2
NP_037433.2	0.900378	0.641204	0.0852679	0.862739	0.323756	-0.479638	0.548024	-0.569828	0.495105	0.722669	NP_037433	CCDC106	NP_037433.2_CCDC106	NP_037433.2	CCDC106	6	5	5	NP_037433.2	HOMO SAPIENS	16	7045	7045.1	59.17	59.17	442000000	coiled-coil domain-containing protein 106 GN=CCDC106
NP_001161414.1	0.109207	12.3321	-1.3716	0.0584513	0.134898	1.57381	1.74946	-0.40702	-0.803649	0.554046	NP_001161414	TNFAIP8L1	NP_001161414.1_TNFAIP8L1	NP_001161414.1	TNFAIP8L1	5	5	5	NP_001161414.1	HOMO SAPIENS	22.5	7046	7046.1	59.16	59.16	3550000000	tumor necrosis factor alpha-induced protein 8-like protein 1 GN=TNFAIP8L1
NP_000955.1	0.0190134	22.5072	1.90055	0.00561414	-1.64576	-0.539593	-0.400479	1.33735	1.24853	0.529957	NP_000955	RARA	NP_000955.1_RARA	NP_000955.1	RARA	7	6	6	NP_000955.1|NP_001019980.1|NP_000957.1|NP_001036193.1|NP_001230659.1|NP_001230661.1|NP_001230660.1|NP_000956.2|NP_001277145.1|NP_001277146.1|NP_001277195.1|NP_001277229.1|NP_001138774.1	HOMO SAPIENS	14.5	7047	7047.1	59.15	59.15	1150000000	retinoic acid receptor alpha isoform 1 GN=RARA
NP_001128563.1	0.0214265	21.7825	-3.14677	0.00663368	0.310266	2.36821	1.83377	-2.61656	-1.82974	-0.481779	NP_001128563	MUC15	NP_001128563.1_MUC15	NP_001128563.1	MUC15	7	4	4	NP_001128563.1|NP_663625.2|NP_001128564.1	HOMO SAPIENS	15.5	7048	7048.1	59.11	59.11	59300000000	mucin-15 isoform a GN=MUC15
NP_001146918.1	0.00323027	33.8709	-2.36028	0.000410123	0.836369	1.13914	1.54922	-1.61645	-0.939982	-0.999692	NP_001146918	SCOC	NP_001146918.1_SCOC	NP_001146918.1	SCOC	3	3	3	NP_001146918.1|NP_001146956.1|NP_001147024.1|NP_001147107.1|NP_001147135.1|NP_001147162.1	HOMO SAPIENS	45.9	7049	7049.1	59.06	59.06	959000000	short coiled-coil protein isoform 4 GN=SCOC
NP_004648.1	0.373943	5.49236	0.552974	0.282334	-1.4569	-0.34474	0.126467	-0.104662	-0.236789	0.325201	NP_004648	CAVIN2	NP_004648.1_CAVIN2	NP_004648.1	CAVIN2	4	4	4	NP_004648.1	HOMO SAPIENS	12.7	7050	7050.1	58.99	58.99	471000000	caveolae-associated protein 2 GN=CAVIN2
NP_055214.1	0.0380164	18.3809	-1.86293	0.0145181	1.10616	0.34474	-0.0210778	-2.05836	-1.67905	-0.421557	NP_055214	TSPAN13	NP_055214.1_TSPAN13	NP_055214.1	TSPAN13	6	4	4	NP_055214.1	HOMO SAPIENS	24.5	7051	7051.1	58.98	58.98	9320000000	tetraspanin-13 GN=TSPAN13
NP_001128143.1	0.116722	11.9464	-0.910609	0.0638797	0.957777	0.269796	0.0526946	-1.08151	-0.129158	-0.24089	NP_001128143	DERL1	NP_001128143.1_DERL1	NP_001128143.1	DERL1	10	6	6	NP_001128143.1|NP_077271.1|NP_001317530.1	HOMO SAPIENS	23.3	7052	7052.1	58.95	58.95	7190000000	derlin-1 isoform b GN=DERL1
NP_644812.1	0.141129	10.8713	1.22846	0.0818228	0.0539593	0.644513	-1.43329	1.18617	1.1983	0.56609	NP_644812	PPTC7	NP_644812.1_PPTC7	NP_644812.1	PPTC7	3	3	3	NP_644812.1	HOMO SAPIENS	15.4	7053	7053.1	58.92	58.92	3490000000	protein phosphatase PTC7 homolog GN=PPTC7
NP_060839.2	0.000100841	67.138	-9.15986	1.93288e-07	4.35721	4.25679	3.75185	-5.51222	-4.77166	-4.82984	NP_060839	DEPDC1B	NP_060839.2_DEPDC1B	NP_060839.2	DEPDC1B	4	4	4	NP_060839.2|NP_001138680.1	HOMO SAPIENS	9.4	7054	7054.1	58.87	58.87	266000000	DEP domain-containing protein 1B isoform 1 GN=DEPDC1B
NP_001229.1	0.737207	1.80881	-0.278685	0.659354	-1.14663	0.509615	0.906347	-0.627974	-0.143509	0.204756	NP_001229	CCNE1	NP_001229.1_CCNE1	NP_001229.1	CCNE1	6	6	6	NP_001229.1|NP_001309188.1|NP_001309190.1|NP_001309191.1	HOMO SAPIENS	15.6	7055	7055.1	58.83	58.83	1060000000	G1/S-specific cyclin-E1 isoform 1 GN=CCNE1
NP_001243328.1	0.0307745	19.6274	-1.05392	0.0108958	0.256306	0.659502	0.284551	-0.453537	-1.02609	-0.481779	NP_001243328	ELOVL1	NP_001243328.1_ELOVL1	NP_001243328.1	ELOVL1	11	3	3	NP_001243328.1|NP_001243330.1|NP_001243331.1	HOMO SAPIENS	13.6	7056	7056.1	58.8	58.8	12100000000	elongation of very long chain fatty acids protein 1 isoform 1 GN=ELOVL1
NP_001254.2	0.0523785	16.5586	-1.65787	0.0220873	0.188857	1.61878	1.50707	-0.0116292	-0.394649	-1.25263	NP_001254	CDS1	NP_001254.2_CDS1	NP_001254.2	CDS1	6	5	5	NP_001254.2	HOMO SAPIENS	9.9	7057	7057.1	58.8	58.8	946000000	phosphatidate cytidylyltransferase 1 GN=CDS1
NP_054796.1	0.00719454	28.6354	-2.11367	0.00136917	0.930797	1.42392	0.210778	-1.31409	-1.07632	-1.38511	NP_054796	FAM32A	NP_054796.1_FAM32A	NP_054796.1	FAM32A	6	5	5	NP_054796.1	HOMO SAPIENS	42.8	7058	7058.1	58.76	58.76	1530000000	protein FAM32A GN=FAM32A
NP_055992.1	0.298929	6.71822	0.800427	0.212901	-0.539593	0.34474	-0.706108	-0.534941	0.710368	1.32489	NP_055992	DTX4	NP_055992.1_DTX4	NP_055992.1	DTX4	6	5	5	NP_055992.1|NP_001287656.1	HOMO SAPIENS	9.2	7059	7059.1	58.67	58.67	425000000	E3 ubiquitin-protein ligase DTX4 isoform 1 GN=DTX4
NP_001350774.1	0.489072	4.0639	-0.701034	0.392293	-0.418184	-0.449661	2.05509	-0.302358	-0.782122	0.168623	NP_001350774	SEPT3	NP_001350774.1_SEPT3	NP_001350774.1	3-Sep	7	5	5	NP_001350774.1|NP_061979.3|NP_663786.2	HOMO SAPIENS	7.3	7060	7060.1	58.6	58.6	10800000000	neuronal-specific septin-3 isoform C GN=SEPT3
NP_001240605.1	0.745248	1.74709	0.363777	0.668792	1.69972	-1.07919	-1.01174	0.0930332	-0.00717543	0.614268	NP_001240605	TBPL1	NP_001240605.1_TBPL1	NP_001240605.1	TBPL1	5	4	4	NP_001240605.1	HOMO SAPIENS	24.7	7061	7061.1	58.59	58.59	1360000000	TATA box-binding protein-like protein 1 GN=TBPL1
NP_001888.2	0.00314908	34.0736	2.72024	0.000391415	-1.0657	-1.03422	-1.27521	1.94207	0.868227	1.97529	NP_001888	CSPG4	NP_001888.2_CSPG4	NP_001888.2	CSPG4	8	7	7	NP_001888.2	HOMO SAPIENS	2.3	7062	7062.1	58.58	58.58	3300000000	chondroitin sulfate proteoglycan 4 precursor GN=CSPG4
NP_006341.1	0.000116892	65.5689	27.3478	2.77399e-07	-18.0089	-20.4296	-19.0333	7.47754	6.98887	10.1053	NP_006341	FST	NP_006341.1_FST	NP_006341.1	FST	4	3	3	NP_006341.1|NP_037541.1	HOMO SAPIENS	14.5	7063	7063.1	58.52	58.52	213000000	follistatin isoform FST317 precursor GN=FST
NP_001263190.1	0.207634	8.73417	1.81123	0.133839	-0.903818	-1.73869	-0.200239	-0.418649	-0.121982	3.13156	NP_001263190	RGS3	NP_001263190.1_RGS3	NP_001263190.1	RGS3	7	6	6	NP_001263190.1|NP_570613.2|NP_652759.3|NP_001309143.1|NP_001269852.1|NP_060260.3|NP_001263189.1|NP_001263191.1|NP_001309144.1|NP_652760.2	HOMO SAPIENS	11.8	7064	7064.1	58.48	58.48	849000000	regulator of G-protein signaling 3 isoform 7 GN=RGS3
NP_001879.1	0.309922	6.51411	0.542165	0.223146	0.296776	0.0149887	-0.706108	0.95359	0.121982	0.156578	NP_001879	CRYM	NP_001879.1_CRYM	NP_001879.1	CRYM	5	5	5	NP_001879.1	HOMO SAPIENS	20.3	7065	7065.1	58.47	58.47	8650000000	ketimine reductase mu-crystallin GN=CRYM
NP_001308368.1	0.596766	2.98458	-0.41706	0.50297	0.458654	-0.0749434	0.105389	-1.46527	0.0287017	0.674491	NP_001308368	YIPF2	NP_001308368.1_YIPF2	NP_001308368.1	YIPF2	3	2	2	NP_001308368.1|NP_001308369.1	HOMO SAPIENS	19.3	7066	7066.1	58.35	58.35	858000000	protein YIPF2 isoform 1 GN=YIPF2
NP_001018118.1	0.0199033	22.209	-3.18026	0.00601314	2.15837	3.01273	0.68503	-2.18628	-0.33007	-1.16831	NP_001018118	SERF2	NP_001018118.1_SERF2	NP_001018118.1	SERF2	21	5	5	NP_001018118.1|NP_001186807.1|NP_001186804.1|NP_001186805.1	HOMO SAPIENS	35.5	7067	7067.1	58.2	58.2	31100000000	small EDRK-rich factor 2 isoform c GN=SERF2
NP_710160.1	0.00253349	35.5085	4.33546	0.000281285	-1.41643	-3.19259	-2.65581	1.43039	1.79386	2.5173	NP_710160	HOXC6	NP_710160.1_HOXC6	NP_710160.1	HOXC6	5	4	4	NP_710160.1|NP_004494.1	HOMO SAPIENS	30.7	7068	7068.1	58.18	58.18	757000000	homeobox protein Hox-C6 isoform 2 GN=HOXC6
NP_001287797.1	0.0102451	26.3886	-2.56986	0.00229691	0.553082	2.18835	1.3806	-0.68612	-1.52837	-1.37307	NP_001287797	SLC29A2	NP_001287797.1_SLC29A2	NP_001287797.1	SLC29A2	6	4	4	NP_001287797.1|NP_001287798.1	HOMO SAPIENS	10.3	7069	7069.1	58.14	58.14	2690000000	equilibrative nucleoside transporter 2 isoform a GN=SLC29A2
NP_002935.2	0.0391238	18.2118	5.1081	0.0150946	-6.3537	-1.67873	-1.14874	3.05847	0.83235	2.25232	NP_002935	ROS1	NP_002935.2_ROS1	NP_002935.2	ROS1	11	8	8	NP_002935.2	HOMO SAPIENS	3.2	7070	7070.1	58.14	58.14	27700000000	proto-oncogene tyrosine-protein kinase ROS precursor GN=ROS1
NP_003084.1	0.477169	4.20055	0.550597	0.380141	0.0404694	0.464649	-1.11713	-0.476795	0.480754	1.03583	NP_003084	SNRPC	NP_003084.1_SNRPC	NP_003084.1	SNRPC	10	3	3	NP_003084.1	HOMO SAPIENS	24.5	7071	7071.1	58.08	58.08	60200000000	U1 small nuclear ribonucleoprotein C GN=SNRPC
NP_996826.2	0.0516225	16.6358	1.98022	0.0216981	-2.3877	-0.719457	-0.558563	1.41876	0.868227	-0.0120445	NP_996826	LTBP1	NP_996826.2_LTBP1	NP_996826.2	LTBP1	7	6	6	NP_996826.2|NP_000618.3|NP_001159736.1|NP_001159737.1|NP_001159738.1	HOMO SAPIENS	3.6	7072	7072.1	58.04	58.04	1220000000	latent-transforming growth factor beta-binding protein 1 isoform LTBP-1L precursor GN=LTBP1
NP_001243028.1	0.00380914	32.8121	-3.54076	0.000523351	0.634021	2.50311	1.42275	-1.86066	-2.27461	-1.92712	NP_001243028	CTHRC1	NP_001243028.1_CTHRC1	NP_001243028.1	CTHRC1	7	4	4	NP_001243028.1|NP_612464.1	HOMO SAPIENS	20.5	7073	7073.1	58.01	58.01	513000000	collagen triple helix repeat-containing protein 1 isoform 2 GN=CTHRC1
NP_001025030.1	0.492828	4.01833	0.682233	0.396431	-2.40119	0.269796	0.0526946	0.0348875	-0.0789298	0.0120445	NP_001025030	KCTD21	NP_001025030.1_KCTD21	NP_001025030.1	KCTD21	4	4	4	NP_001025030.1	HOMO SAPIENS	21.1	7074	7074.1	58	58	688000000	BTB/POZ domain-containing protein KCTD21 GN=KCTD21
NP_001013417.1	0.0287216	20.053	-2.35637	0.00987877	0.175368	1.37896	2.09724	-0.395391	-1.15524	-1.86689	NP_001013417	CCNC	NP_001013417.1_CCNC	NP_001013417.1	CCNC	11	5	5	NP_001013417.1|NP_005181.2|NP_001350466.1	HOMO SAPIENS	29.7	7075	7075.1	57.83	57.83	6950000000	cyclin-C isoform b GN=CCNC
NP_000018.2	0.0291555	19.9693	-1.02337	0.0100709	0.526103	0.629525	0.347784	-0.476795	-0.861052	-0.228845	NP_000018	AGA	NP_000018.2_AGA	NP_000018.2	AGA	4	4	4	NP_000018.2|NP_001165459.1	HOMO SAPIENS	19.3	7076	7076.1	57.75	57.75	367000000	N(4)-(beta-N-acetylglucosaminyl)-L-asparaginase isoform 1 preproprotein GN=AGA
NP_057149.1	0.114069	12.0778	-1.82595	0.0619757	2.644	0.629525	-0.210778	-1.32572	-0.932806	-0.156578	NP_057149	MRPS16	NP_057149.1_MRPS16	NP_057149.1	MRPS16	5	4	4	NP_057149.1	HOMO SAPIENS	33.5	7077	7077.1	57.74	57.74	9760000000	28S ribosomal protein S16, mitochondrial GN=MRPS16
NP_001229475.1	0.0241	21.0618	-1.54689	0.00783097	1.322	0.869344	0.674491	0.0697749	-0.760596	-1.084	NP_001229475	ANAPC16	NP_001229475.1_ANAPC16	NP_001229475.1	ANAPC16	4	4	4	NP_001229475.1|NP_001229477.1	HOMO SAPIENS	66.3	7078	7078.1	57.74	57.74	1030000000	anaphase-promoting complex subunit 16 isoform 1 GN=ANAPC16
NP_001291740.1	0.96132	0.246893	0.0246851	0.944736	-0.121408	-0.524604	-0.305629	0.290729	-0.674491	-0.493824	NP_001291740	C12orf4	NP_001291740.1_C12orf4	NP_001291740.1	C12orf4	6	6	6	NP_001291740.1|NP_001333082.1|NP_001333085.1|NP_001333086.1|NP_001339891.1	HOMO SAPIENS	11.4	7079	7079.1	57.67	57.67	2160000000	protein C12orf4 isoform a GN=C12orf4
NP_001345458.1	0.368056	5.58127	-0.962382	0.276613	0.593552	0.854355	0.653413	1.48853	-0.624263	-1.65009	NP_001345458	MOCS1	NP_001345458.1_MOCS1	NP_001345458.1	MOCS1	5	5	5	NP_001345458.1|NP_001345459.1|NP_001068566.1|NP_005934.2|NP_001345460.1|NP_001345462.1	HOMO SAPIENS	13.7	7080	7080.1	57.6	57.6	1480000000	molybdenum cofactor biosynthesis protein 1 isoform 6 GN=MOCS1
NP_001160165.1	0.000269111	52.4611	-7.30829	5.67402e-06	2.90031	3.47737	2.66635	-3.45386	-4.92235	-4.50463	NP_001160165	AFF1	NP_001160165.1_AFF1	NP_001160165.1	AFF1	5	5	5	NP_001160165.1|NP_001300888.1|NP_005926.1|NP_001300889.1	HOMO SAPIENS	4.4	7081	7081.1	57.58	57.58	1080000000	AF4/FMR2 family member 1 isoform 1 GN=AFF1
NP_001026853.1	0.0468228	17.1685	2.01503	0.0191932	-1.53784	0.554581	-1.58084	1.24432	1.17677	1.05991	NP_001026853	IFIT3	NP_001026853.1_IFIT3	NP_001026853.1	IFIT3	4	4	4	NP_001026853.1|NP_001276687.1	HOMO SAPIENS	10.8	7082	7082.1	57.51	57.51	984000000	interferon-induced protein with tetratricopeptide repeats 3 isoform a GN=IFIT3
NP_001093139.1	0.413695	4.9715	-0.874809	0.318309	1.16012	-1.03422	2.01293	0.0348875	0.0215263	-0.542002	NP_001093139	HIGD1A	NP_001093139.1_HIGD1A	NP_001093139.1	HIGD1A	5	3	3	NP_001093139.1|NP_001093138.1|NP_001103089.1	HOMO SAPIENS	52.6	7083	7083.1	57.49	57.49	21300000000	HIG1 domain family member 1A, mitochondrial isoform b GN=HIGD1A
NP_570602.2	0.0204938	22.0428	3.51075	0.00624764	-3.17011	-1.52885	-0.505868	2.72122	0.703192	1.90303	NP_570602	A1BG	NP_570602.2_A1BG	NP_570602.2	A1BG	7	5	5	NP_570602.2	HOMO SAPIENS	10.5	7084	7084.1	57.47	57.47	3160000000	alpha-1B-glycoprotein precursor GN=A1BG
NP_001191032.1	0.267479	7.34186	-0.848577	0.184422	0.836369	0.209842	0.68503	-1.17454	-0.495105	0.855158	NP_001191032	PPT2	NP_001191032.1_PPT2	NP_001191032.1	PPT2	8	5	5	NP_001191032.1|NP_619731.2	HOMO SAPIENS	16.2	7085	7085.1	57.42	57.42	3600000000	lysosomal thioesterase PPT2 isoform a precursor GN=PPT2
NP_852466.1	0.157081	10.2735	1.69601	0.0938959	0.310266	-0.944287	-0.569102	3.11661	0.358772	0.409512	NP_852466	ZNF445	NP_852466.1_ZNF445	NP_852466.1	ZNF445	8	8	7	NP_852466.1	HOMO SAPIENS	6	7086	7086.1	57.42	52.17	3260000000	zinc finger protein 445 GN=ZNF445
NP_001099133.1	0.0236567	21.1805	2.78686	0.00761998	-2.644	-0.389706	-1.05389	0.860557	1.14807	2.26436	NP_001099133	NUDT7	NP_001099133.1_NUDT7	NP_001099133.1	NUDT7	4	4	4	NP_001099133.1|NP_001230589.1|NP_001230590.1|NP_001230586.1	HOMO SAPIENS	21.8	7087	7087.1	57.41	57.41	573000000	peroxisomal coenzyme A diphosphatase NUDT7 isoform 1 GN=NUDT7
NP_009113.3	0.0554153	16.2217	-1.78685	0.0238687	-0.269796	1.64876	1.71784	-0.907074	-0.609912	-0.746758	NP_009113	RASSF1	NP_009113.3_RASSF1	NP_009113.3	RASSF1	9	7	7	NP_009113.3|NP_733832.1|NP_001193886.1|NP_733831.1	HOMO SAPIENS	16.4	7088	7088.1	57.41	57.41	6470000000	ras association domain-containing protein 1 isoform A GN=RASSF1
NP_077270.1	0.00549306	30.374	2.21387	0.000917487	-1.36247	-0.7944	-0.558563	1.80252	1.14807	0.975603	NP_077270	C6orf106	NP_077270.1_C6orf106	NP_077270.1	C6orf106	5	4	4	NP_077270.1|NP_073595.2	HOMO SAPIENS	21.1	7089	7089.1	57.38	57.38	1950000000	uncharacterized protein C6orf106 isoform a GN=C6orf106
NP_001241881.1	0.788072	1.43304	-0.325614	0.718946	-1.34898	-0.329751	1.77054	0.441908	-0.387473	-0.939469	NP_001241881	ATAT1	NP_001241881.1_ATAT1	NP_001241881.1	ATAT1	6	5	2	NP_001241881.1|NP_001305691.1|NP_001305692.1|NP_079185.2|NP_001177653.1	HOMO SAPIENS	18.7	7090	7090.1	57.37	26.39	611000000	alpha-tubulin N-acetyltransferase 1 isoform 4 GN=ATAT1
NP_001026892.1	0.207634	8.73573	3.61587	0.133791	2.22582	-4.9013	-5.44862	0.604716	1.15524	0.963558	NP_001026892	ATAT1	NP_001026892.1_ATAT1	NP_001026892.1	ATAT1	1	4	1	NP_001026892.1	HOMO SAPIENS	12.9	7090	7090.2	50.85	19.87	2810000	alpha-tubulin N-acetyltransferase 1 isoform 1 precursor GN=ATAT1
NP_001265867.1	0.988541	0.0711127	-0.00907702	0.983759	0.377715	-0.314762	-0.0737724	0.721007	-0.638614	-0.120445	NP_001265867	EBAG9	NP_001265867.1_EBAG9	NP_001265867.1	EBAG9	4	3	3	NP_001265867.1	HOMO SAPIENS	29.1	7091	7091.1	57.33	57.33	1560000000	receptor-binding cancer antigen expressed on SiSo cells GN=EBAG9
NP_919290.2	0.0308243	19.6193	4.47502	0.0109162	-0.849858	-2.32325	-2.87712	0.430279	2.06652	4.87801	NP_919290	ZBTB41	NP_919290.2_ZBTB41	NP_919290.2	ZBTB41	9	7	7	NP_919290.2	HOMO SAPIENS	5.7	7092	7092.1	57.28	57.28	402000000	zinc finger and BTB domain-containing protein 41 GN=ZBTB41
NP_001180393.1	0.601393	2.94258	-0.266382	0.507858	-0.445164	0.629525	-0.179162	-0.0348875	-0.638614	-0.120445	NP_001180393	DYNC2LI1	NP_001180393.1_DYNC2LI1	NP_001180393.1	DYNC2LI1	4	4	4	NP_001180393.1|NP_001335841.1|NP_001335842.1|NP_057092.2|NP_056337.1	HOMO SAPIENS	18.1	7093	7093.1	57.25	57.25	703000000	cytoplasmic dynein 2 light intermediate chain 1 isoform 4 GN=DYNC2LI1
NP_001988.1	0.373625	5.49658	-0.669035	0.28206	-0.458654	1.04921	-0.0632335	-0.779153	-1.06196	0.361334	NP_001988	FAU	NP_001988.1_FAU	NP_001988.1	FAU	11	5	5	NP_001988.1	HOMO SAPIENS	19.5	7094	7094.1	57.24	57.24	49400000000	ubiquitin-like protein fubi and ribosomal protein S30 precursor GN=FAU
NP_001184042.1	0.809414	1.28366	0.408551	0.744105	-3.02172	1.24406	1.09605	0.244212	-0.15786	0.45769	NP_001184042	IQCJ-SCHIP1	NP_001184042.1_IQCJ-SCHIP1	NP_001184042.1	IQCJ-SCHIP1	6	6	6	NP_001184042.1|NP_001184043.1|NP_001184036.1|NP_055390.1|NP_001184037.1|NP_001184038.1	HOMO SAPIENS	12.6	7095	7095.1	57.22	57.22	838000000	IQCJ-SCHIP1 readthrough transcript protein isoform 1 GN=IQCJ-SCHIP1
NP_001273597.1	0.714865	1.97717	0.22055	0.634283	-1.25455	0.0599547	-0.158084	0.197696	-0.358772	-0.529957	NP_001273597	AASDH	NP_001273597.1_AASDH	NP_001273597.1	AASDH	6	6	6	NP_001273597.1|NP_001273598.1|NP_001273600.1|NP_001273601.1|NP_001310819.1|NP_001310821.1|NP_001310822.1|NP_861522.2|NP_001310828.1|NP_001273599.1	HOMO SAPIENS	7.7	7096	7096.1	57.21	57.21	973000000	beta-alanine-activating enzyme isoform 2 GN=AASDH
NP_001153777.1	0.00744852	28.4002	2.48799	0.00144538	-0.580062	-0.959276	-1.91808	1.1164	1.08349	1.80667	NP_001153777	SETD6	NP_001153777.1_SETD6	NP_001153777.1	SETD6	8	4	4	NP_001153777.1|NP_079136.2	HOMO SAPIENS	8.8	7097	7097.1	57.17	57.17	1220000000	N-lysine methyltransferase SETD6 isoform a GN=SETD6
NP_065930.2	0.00924884	26.9955	5.05552	0.00199733	-4.00648	-1.12415	-1.5176	3.77947	1.6073	3.13156	NP_065930	CCDC146	NP_065930.2_CCDC146	NP_065930.2	CCDC146	11	7	7	NP_065930.2	HOMO SAPIENS	5.7	7098	7098.1	57.14	57.14	17800000000	coiled-coil domain-containing protein 146 GN=CCDC146
NP_001274461.1	0.188404	9.27288	3.191	0.118226	1.95602	-2.08343	-5.19569	1.34898	1.26288	1.63805	NP_001274461	ZNF92	NP_001274461.1_ZNF92	NP_001274461.1	ZNF92	10	6	6	NP_001274461.1|NP_689839.1|NP_001274462.1|NP_009070.2	HOMO SAPIENS	8.1	7099	7099.1	57.11	57.11	5930000000	zinc finger protein 92 isoform 3 GN=ZNF92
NP_003712.1	0.42413	4.83999	0.256374	0.328096	-0.161878	-0.329751	-0.57964	-0.0930332	-0.0645789	-0.144534	NP_003712	RFXANK	NP_003712.1_RFXANK	NP_003712.1	RFXANK	5	4	4	NP_003712.1|NP_001265656.1|NP_001265657.1	HOMO SAPIENS	22.3	7100	7100.1	57.1	57.1	658000000	DNA-binding protein RFXANK isoform a GN=RFXANK
NP_536355.1	0.0525033	16.5407	2.45338	0.0221783	-0.890328	-2.08343	-0.0948503	0.104662	1.65753	2.52934	NP_536355	SELENOM	NP_536355.1_SELENOM	NP_536355.1	SELENOM	6	4	4	NP_536355.1	HOMO SAPIENS	33.1	7101	7101.1	57.09	57.09	5120000000	selenoprotein M precursor GN=SELENOM
NP_060480.1	0.193485	9.12816	-0.720113	0.122232	-0.0944287	0.0299774	0.115928	-0.558199	-0.0932806	-1.45738	NP_060480	IFT57	NP_060480.1_IFT57	NP_060480.1	IFT57	6	6	6	NP_060480.1	HOMO SAPIENS	13.2	7102	7102.1	57.05	57.05	517000000	intraflagellar transport protein 57 homolog GN=IFT57
NP_001128144.1	0.0800716	14.1198	2.58014	0.0387276	-0.242817	-1.07919	-2.29748	3.30268	0.444877	0.373379	NP_001128144	FAM204A	NP_001128144.1_FAM204A	NP_001128144.1	FAM204A	7	6	6	NP_001128144.1	HOMO SAPIENS	27.4	7103	7103.1	57.01	57.01	3680000000	protein FAM204A GN=FAM204A
NP_001230967.1	0.867387	0.866626	0.395905	0.819101	3.03521	-1.54383	-3.42515	-0.0697749	-1.09784	0.421557	NP_001230967	ZNF726	NP_001230967.1_ZNF726	NP_001230967.1	ZNF726	12	7	7	NP_001230967.1|NP_001335616.1|NP_001335617.1|NP_001335618.1	HOMO SAPIENS	10.7	7104	7104.1	57.01	57.01	8110000000	zinc finger protein 726 isoform 1 GN=ZNF726
NP_071768.3	0.0060945	29.6535	3.91766	0.00108306	-2.57655	-2.95277	-0.769341	1.40713	1.65035	2.39685	NP_071768	HERPUD2	NP_071768.3_HERPUD2	NP_071768.3	HERPUD2	4	3	3	NP_071768.3	HOMO SAPIENS	9.6	7105	7105.1	56.98	56.98	8360000000	homocysteine-responsive endoplasmic reticulum-resident ubiquitin-like domain member 2 protein GN=HERPUD2
NP_005828.2	0.916217	0.539509	-0.135189	0.88318	-0.75543	1.43891	0.87473	1.31409	1.01891	-1.18036	NP_005828	POP7	NP_005828.2_POP7	NP_005828.2	POP7	5	3	3	NP_005828.2	HOMO SAPIENS	30	7106	7106.1	56.97	56.97	2660000000	ribonuclease P protein subunit p20 GN=POP7
NP_065111.1	0.878839	0.783339	0.0879385	0.834961	0.607042	-0.554581	0.252934	0.127921	0.609912	-0.168623	NP_065111	NAT14	NP_065111.1_NAT14	NP_065111.1	NAT14	5	4	4	NP_065111.1	HOMO SAPIENS	21.8	7107	7107.1	56.94	56.94	2170000000	N-acetyltransferase 14 GN=NAT14
NP_001078906.2	0.025144	20.8015	-4.08464	0.00831479	0.526103	4.45164	1.37006	-1.50016	-2.00912	-2.39685	NP_001078906	MAB21L4	NP_001078906.2_MAB21L4	NP_001078906.2	C2orf54	7	6	6	NP_001078906.2|NP_001269850.1|NP_079137.3	HOMO SAPIENS	13.1	7108	7108.1	56.92	56.92	2430000000	uncharacterized protein C2orf54 isoform 1 GN=C2orf54
NP_003477.4	0.781725	1.47729	0.242816	0.711658	-0.215837	0.764423	-0.948503	0.674491	0.545333	-0.891291	NP_003477	SLC7A5	NP_003477.4_SLC7A5	NP_003477.4	SLC7A5	5	3	3	NP_003477.4	HOMO SAPIENS	8.6	7109	7109.1	56.92	56.92	3400000000	large neutral amino acids transporter small subunit 1 GN=SLC7A5
NP_001035197.1	0.124118	11.5814	-1.55585	0.0694794	1.74019	-0.479638	0.77988	-1.05825	-1.59295	0.024089	NP_001035197	MLH3	NP_001035197.1_MLH3	NP_001035197.1	MLH3	5	5	5	NP_001035197.1|NP_055196.2	HOMO SAPIENS	4.1	7110	7110.1	56.89	56.89	121000000	DNA mismatch repair protein Mlh3 isoform 1 GN=MLH3
NP_001229858.1	0.660539	2.42076	-0.41727	0.572696	1.37596	-0.494627	-0.379401	-1.13966	-0.272666	0.662446	NP_001229858	ANKS3	NP_001229858.1_ANKS3	NP_001229858.1	ANKS3	5	5	5	NP_001229858.1|NP_001295018.1|NP_001311058.1|NP_597707.1|NP_001311059.1	HOMO SAPIENS	10.2	7111	7111.1	56.88	56.88	272000000	ankyrin repeat and SAM domain-containing protein 3 isoform 2 GN=ANKS3
NP_060534.1	0.00166414	38.4893	-3.56997	0.000141601	2.03696	1.15413	1.30683	-2.12813	-2.59033	-1.49352	NP_060534	AKIRIN2	NP_060534.1_AKIRIN2	NP_060534.1	AKIRIN2	5	4	4	NP_060534.1	HOMO SAPIENS	22.1	7112	7112.1	56.88	56.88	717000000	akirin-2 GN=AKIRIN2
NP_000341.2	0.941551	0.380103	-0.0835351	0.916199	-0.431674	1.52885	-0.569102	0.941961	0.287017	-0.951514	NP_000341	ABCA4	NP_000341.2_ABCA4	NP_000341.2	ABCA4	11	9	9	NP_000341.2	HOMO SAPIENS	4.6	7113	7113.1	56.84	56.84	8640000000	retinal-specific ATP-binding cassette transporter GN=ABCA4
NP_057581.2	0.543518	3.48894	-0.416599	0.447822	1.09268	-0.629525	-0.0843113	-0.0814041	-0.753421	-0.0361334	NP_057581	MRPL51	NP_057581.2_MRPL51	NP_057581.2	MRPL51	6	5	5	NP_057581.2	HOMO SAPIENS	43.7	7114	7114.1	56.8	56.8	2650000000	39S ribosomal protein L51, mitochondrial GN=MRPL51
NP_000028.3	0.722728	1.91424	0.476046	0.643541	-1.29502	-0.749434	2.02347	1.34898	-0.387473	0.445646	NP_000028	ANK1	NP_000028.3_ANK1	NP_000028.3	ANK1	9	7	7	NP_000028.3|NP_001135918.1|NP_065208.2|NP_065209.2|NP_065210.2	HOMO SAPIENS	4.3	7115	7115.1	56.79	56.79	102000000000	ankyrin-1 isoform 3 GN=ANK1
NP_001132962.1	0.28474	6.9939	1.39214	0.199807	0.310266	-2.69796	-0.210778	-0.476795	0.344421	1.71032	NP_001132962	TRAF3IP1	NP_001132962.1_TRAF3IP1	NP_001132962.1	TRAF3IP1	7	6	6	NP_001132962.1|NP_056465.2	HOMO SAPIENS	9.4	7116	7116.1	56.75	56.75	2620000000	TRAF3-interacting protein 1 isoform 2 GN=TRAF3IP1
NP_001287765.1	0.320639	6.32941	0.616239	0.232841	0.0809389	-0.599547	-0.105389	1.29084	-0.186561	0.120445	NP_001287765	PLEKHJ1	NP_001287765.1_PLEKHJ1	NP_001287765.1	PLEKHJ1	8	4	4	NP_001287765.1|NP_060519.1	HOMO SAPIENS	11.1	7117	7117.1	56.64	56.64	3240000000	pleckstrin homology domain-containing family J member 1 isoform 1 GN=PLEKHJ1
NP_115550.2	0.125925	11.4975	-1.88432	0.0708354	-0.188857	2.62302	1.43329	0.418649	-0.674491	-1.52965	NP_115550	TOMM40L	NP_115550.2_TOMM40L	NP_115550.2	TOMM40L	7	5	5	NP_115550.2|NP_001273302.1|NP_001273303.1	HOMO SAPIENS	20.1	7118	7118.1	56.6	56.6	1460000000	mitochondrial import receptor subunit TOM40B isoform 1 GN=TOMM40L
NP_114091.3	0.230596	8.15624	0.835418	0.152889	0.539593	-0.869344	0.158084	1.10477	1.1696	0.0602224	NP_114091	BBS2	NP_114091.3_BBS2	NP_114091.3	BBS2	7	5	5	NP_114091.3	HOMO SAPIENS	5.2	7119	7119.1	56.57	56.57	1010000000	Bardet-Biedl syndrome 2 protein GN=BBS2
NP_001020539.2	0.20939	8.68111	-1.03999	0.135484	-0.323756	0.824378	1.3806	0.372133	-0.430526	-1.18036	NP_001020539	VEGFA	NP_001020539.2_VEGFA	NP_001020539.2	VEGFA	7	7	7	NP_001020539.2|NP_001020540.2|NP_001028928.1|NP_001165097.1|NP_001165098.1|NP_001165100.1|NP_001273973.1|NP_001303939.1|NP_001020537.2|NP_001020538.2|NP_003367.4|NP_001020541.2|NP_001191314.1|NP_001165093.1|NP_001165094.1|NP_001165095.1|NP_001165096.1	HOMO SAPIENS	18.5	7120	7120.1	56.52	56.52	647000000	vascular endothelial growth factor A isoform d GN=VEGFA
NP_001123583.1	0.214157	8.55648	1.11423	0.139429	-1.68623	0.539593	-0.368862	0.860557	-0.0932806	1.05991	NP_001123583	ABHD17A	NP_001123583.1_ABHD17A	NP_001123583.1	ABHD17A	5	4	4	NP_001123583.1|NP_112490.3	HOMO SAPIENS	21.6	7121	7121.1	56.47	56.47	813000000	alpha/beta hydrolase domain-containing protein 17A isoform 2 GN=ABHD17A
NP_001028260.2	0.00783139	28.0675	-3.29802	0.00156043	1.57831	0.989253	0.411018	-1.6746	-1.80821	-3.43268	NP_001028260	NGRN	NP_001028260.2_NGRN	NP_001028260.2	NGRN	4	4	4	NP_001028260.2	HOMO SAPIENS	13.4	7122	7122.1	56.46	56.46	1930000000	neugrin precursor GN=NGRN
NP_064608.2	0.258613	7.53313	-2.80904	0.176477	1.11965	3.89706	-1.20144	-4.73306	0.229614	-0.1084	NP_064608	FAM20C	NP_064608.2_FAM20C	NP_064608.2	FAM20C	5	5	4	NP_064608.2	HOMO SAPIENS	11.3	7123	7123.1	56.46	41.86	398000000	extracellular serine/threonine protein kinase FAM20C precursor GN=FAM20C
NP_060035.2	0.465123	4.33715	0.799525	0.368371	-1.99649	1.12415	-1.02228	0.13955	0.58121	-0.216801	NP_060035	FAM20A	NP_060035.2_FAM20A	NP_060035.2	FAM20A	3	4	3	NP_060035.2|NP_001230675.1	HOMO SAPIENS	10.3	7123	7123.2	52.27	37.67	298000000	pseudokinase FAM20A isoform a precursor GN=FAM20A
NP_005213.3	0.0634376	15.4349	1.94241	0.0286094	-2.56306	-0.599547	-0.137006	0.988478	1.03326	0.505868	NP_005213	DLX6	NP_005213.3_DLX6	NP_005213.3	DLX6	4	4	4	NP_005213.3|NP_835221.2|NP_005212.1|NP_004396.1	HOMO SAPIENS	14.6	7124	7124.1	56.44	56.44	553000000	homeobox protein DLX-6 GN=DLX6
NP_001304897.1	0.0166433	23.3312	-2.55799	0.00464389	0.782409	1.46889	1.63353	-0.918703	-0.473579	-2.39685	NP_001304897	ARRDC1	NP_001304897.1_ARRDC1	NP_001304897.1	ARRDC1	6	6	6	NP_001304897.1|NP_689498.1	HOMO SAPIENS	14.7	7125	7125.1	56.38	56.38	1180000000	arrestin domain-containing protein 1 isoform 2 GN=ARRDC1
NP_001339363.1	0.0139434	24.4611	2.73293	0.00358004	-2.50911	-0.524604	-1.10659	1.87229	1.16242	1.02378	NP_001339363	KIZ	NP_001339363.1_KIZ	NP_001339363.1	KIZ	7	7	7	NP_001339363.1|NP_060944.3|NP_001156494.1|NP_001263318.1|NP_001339364.1|NP_001339365.1|NP_001156495.1	HOMO SAPIENS	9.6	7126	7126.1	56.32	56.32	1940000000	centrosomal protein kizuna isoform 5 GN=KIZ
NP_001244031.1	0.692243	2.15677	0.22846	0.608588	-0.593552	0.599547	0.642874	0.721007	0.143509	0.469735	NP_001244031	NDUFB3	NP_001244031.1_NDUFB3	NP_001244031.1	NDUFB3	9	5	5	NP_001244031.1	HOMO SAPIENS	48.9	7127	7127.1	56.29	56.29	7570000000	NADH dehydrogenase [ubiquinone] 1 beta subcomplex subunit 3 GN=NDUFB3
NP_542399.1	0.00189646	37.5535	-8.82822	0.00017565	3.07568	6.02545	3.75185	-3.26779	-4.26938	-6.09451	NP_542399	CDCA5	NP_542399.1_CDCA5	NP_542399.1	CDCA5	6	5	5	NP_542399.1	HOMO SAPIENS	27.3	7128	7128.1	56.28	56.28	1460000000	sororin GN=CDCA5
NP_004533.1	0.0135191	24.6874	-2.65055	0.00339829	0.256306	1.99349	1.03281	-1.05825	-1.37051	-2.24027	NP_004533	NDUFA3	NP_004533.1_NDUFA3	NP_004533.1	NDUFA3	8	3	3	NP_004533.1	HOMO SAPIENS	50	7129	7129.1	56.22	56.22	2410000000	NADH dehydrogenase [ubiquinone] 1 alpha subcomplex subunit 3 GN=NDUFA3
NP_001278932.1	0.114069	12.0791	1.76272	0.0619573	0.984757	-1.10916	-1.77054	1.59319	0.595561	1.20445	NP_001278932	KLHL8	NP_001278932.1_KLHL8	NP_001278932.1	KLHL8	4	4	4	NP_001278932.1|NP_001278935.1|NP_001278936.1	HOMO SAPIENS	8.8	7130	7130.1	56.2	56.2	126000000	kelch-like protein 8 isoform 1 GN=KLHL8
NP_001338148.1	0.68758	2.19771	0.25815	0.602878	0.296776	-0.449661	-0.706108	-0.732637	-0.0143509	0.662446	NP_001338148	TRDMT1	NP_001338148.1_TRDMT1	NP_001338148.1	TRDMT1	5	5	5	NP_001338148.1|NP_001338149.1|NP_004403.1|NP_001338150.1|NP_001307935.1|NP_001307936.1|NP_001338151.1	HOMO SAPIENS	13.8	7131	7131.1	56.18	56.18	760000000	tRNA (cytosine(38)-C(5))-methyltransferase isoform h GN=TRDMT1
NP_001158296.1	0.297581	6.74379	1.06208	0.211652	-1.48388	0.539593	-0.590179	1.82578	-0.258316	0.0843113	NP_001158296	SMIM12	NP_001158296.1_SMIM12	NP_001158296.1	SMIM12	7	5	5	NP_001158296.1	HOMO SAPIENS	36.9	7132	7132.1	56.09	56.09	7430000000	small integral membrane protein 12 GN=SMIM12
NP_001269475.1	0.00322114	33.9044	-3.79259	0.000406968	1.10616	1.88857	2.14994	-1.22106	-2.14545	-2.86659	NP_001269475	STK40	NP_001269475.1_STK40	NP_001269475.1	STK40	5	5	5	NP_001269475.1|NP_001269476.1	HOMO SAPIENS	11.8	7133	7133.1	56.09	56.09	483000000	serine/threonine-protein kinase 40 isoform 1 GN=STK40
NP_006569.1	0.842293	1.04823	0.15097	0.785555	-0.768919	0.359728	1.1382	0.2791	0.746245	0.156578	NP_006569	GNB5	NP_006569.1_GNB5	NP_006569.1	GNB5	4	4	4	NP_006569.1|NP_057278.2	HOMO SAPIENS	11.3	7134	7134.1	56.04	56.04	1320000000	guanine nucleotide-binding protein subunit beta-5 isoform a GN=GNB5
NP_061877.1	0.178643	9.56501	1.10388	0.110535	0.404694	-1.04921	-1.60192	0.418649	-0.136333	0.782891	NP_061877	ANKIB1	NP_061877.1_ANKIB1	NP_061877.1	ANKIB1	6	5	5	NP_061877.1	HOMO SAPIENS	4	7135	7135.1	55.97	55.97	367000000	ankyrin repeat and IBR domain-containing protein 1 GN=ANKIB1
NP_001304730.1	0.00453269	31.592	1.98378	0.000693103	-1.57831	-0.839366	-1.33844	0.465166	0.947157	0.782891	NP_001304730	C19orf33	NP_001304730.1_C19orf33	NP_001304730.1	C19orf33	8	3	3	NP_001304730.1|NP_277055.1	HOMO SAPIENS	42.3	7136	7136.1	55.95	55.95	2850000000	immortalization up-regulated protein isoform IMUP-2 GN=C19orf33
NP_004767.1	0.0395437	18.1511	1.79788	0.0153071	0.634021	-1.10916	-0.948503	1.18617	1.13372	1.65009	NP_004767	B4GALT5	NP_004767.1_B4GALT5	NP_004767.1	B4GALT5	7	5	5	NP_004767.1	HOMO SAPIENS	15.9	7137	7137.1	55.95	55.95	1430000000	beta-1,4-galactosyltransferase 5 GN=B4GALT5
NP_115733.2	0.186499	9.32587	-1.14416	0.116792	0.580062	1.99349	-0.231856	0.0465166	-0.294193	-0.843113	NP_115733	CCDC115	NP_115733.2_CCDC115	NP_115733.2	CCDC115	6	4	4	NP_115733.2|NP_001308047.1|NP_001308048.1	HOMO SAPIENS	17.7	7138	7138.1	55.93	55.93	2320000000	coiled-coil domain-containing protein 115 isoform a GN=CCDC115
NP_001035963.1	0.524242	3.68589	0.558612	0.427968	1.07919	-0.989253	-0.474251	-0.313987	0.509456	1.09605	NP_001035963	SLC35A2	NP_001035963.1_SLC35A2	NP_001035963.1	SLC35A2	6	4	4	NP_001035963.1|NP_005651.1|NP_001269580.1|NP_001269578.1|NP_001269579.1|NP_001027460.1|NP_001269576.1	HOMO SAPIENS	15	7139	7139.1	55.88	55.88	5360000000	UDP-galactose translocator isoform c GN=SLC35A2
NP_001138740.1	0.151327	10.4823	1.34099	0.0894896	0.445164	-0.254808	-1.14874	2.10488	0.875403	0.0843113	NP_001138740	FAM185A	NP_001138740.1_FAM185A	NP_001138740.1	FAM185A	4	4	4	NP_001138740.1|NP_001337916.1|NP_001138741.1	HOMO SAPIENS	13	7140	7140.1	55.88	55.88	149000000	protein FAM185A isoform 1 GN=FAM185A
NP_001122087.1	0.0125063	25.1911	3.22382	0.00302611	-1.7267	-0.929298	-0.706108	1.54668	1.30593	3.45677	NP_001122087	ARHGEF3	NP_001122087.1_ARHGEF3	NP_001122087.1	ARHGEF3	5	4	4	NP_001122087.1|NP_001122088.1|NP_001276627.1|NP_062455.1	HOMO SAPIENS	9.4	7141	7141.1	55.87	55.87	433000000	rho guanine nucleotide exchange factor 3 isoform 1 GN=ARHGEF3
NP_060240.3	0.977247	0.144981	-0.0163528	0.967168	0.283286	0.494627	-0.590179	-0.302358	0.308544	0.132489	NP_060240	ELOVL2	NP_060240.3_ELOVL2	NP_060240.3	ELOVL2	10	3	3	NP_060240.3	HOMO SAPIENS	12.8	7142	7142.1	55.87	55.87	2990000000	elongation of very long chain fatty acids protein 2 GN=ELOVL2
NP_001254772.1	0.19445	9.09712	-1.26031	0.123108	-0.553082	0.34474	1.07497	0.209325	-1.11219	-2.01143	NP_001254772	CLOCK	NP_001254772.1_CLOCK	NP_001254772.1	CLOCK	7	6	3	NP_001254772.1	HOMO SAPIENS	5	7143	7143.1	55.85	28.77	3660000000	circadian locomoter output cycles protein kaput GN=CLOCK
NP_002509.2	0.0254808	20.7329	-2.26149	0.00844707	0.310266	1.81363	1.90754	-0.151179	-1.3131	-1.28876	NP_002509	NPAS2	NP_002509.2_NPAS2	NP_002509.2	NPAS2	2	5	2	NP_002509.2	HOMO SAPIENS	4.2	7143	7143.2	45.24	18.16	46800000	neuronal PAS domain-containing protein 2 GN=NPAS2
NP_001269511.1	0.000878908	42.7093	5.02055	5.3588e-05	-3.00823	-2.39819	-2.44503	2.44212	1.56424	3.20383	NP_001269511	MXRA8	NP_001269511.1_MXRA8	NP_001269511.1	MXRA8	6	6	6	NP_001269511.1|NP_001269512.1|NP_001269514.1|NP_001269513.1	HOMO SAPIENS	11.5	7144	7144.1	55.83	55.83	1170000000	matrix remodeling-associated protein 8 isoform 2 precursor GN=MXRA8
NP_056344.2	0.905928	0.605478	0.101216	0.869866	-1.64576	-0.239819	0.137006	-0.68612	-1.01174	0.252934	NP_056344	MOXD1	NP_056344.2_MOXD1	NP_056344.2	MOXD1	4	4	4	NP_056344.2	HOMO SAPIENS	8.6	7145	7145.1	55.82	55.82	452000000	DBH-like monooxygenase protein 1 precursor GN=MOXD1
NP_001070656.1	0.000692421	44.6521	-4.82986	3.426e-05	2.53609	2.47313	1.66515	-3.26779	-2.43965	-2.10778	NP_001070656	HS6ST2	NP_001070656.1_HS6ST2	NP_001070656.1	HS6ST2	6	5	5	NP_001070656.1|NP_671704.3	HOMO SAPIENS	6.6	7146	7146.1	55.81	55.81	1740000000	heparan-sulfate 6-O-sulfotransferase 2 isoform L GN=HS6ST2
NP_065765.1	0.264708	7.40134	6.87671	0.181914	0.512613	-0.779412	-3.02467	2.36072	-1.27005	16.248	NP_065765	ZNF490	NP_065765.1_ZNF490	NP_065765.1	ZNF490	5	4	4	NP_065765.1	HOMO SAPIENS	7.1	7147	7147.1	55.81	55.81	1720000000	zinc finger protein 490 GN=ZNF490
NP_689578.2	0.177449	9.60119	-1.10652	0.109618	0.391205	0.269796	2.19209	-0.558199	-0.0287017	0.120445	NP_689578	KDF1	NP_689578.2_KDF1	NP_689578.2	KDF1	5	4	4	NP_689578.2	HOMO SAPIENS	10	7148	7148.1	55.79	55.79	1040000000	keratinocyte differentiation factor 1 GN=KDF1
NP_066959.1	0.122062	11.6781	0.836052	0.0679498	-1.01174	-0.0149887	-1.1382	-0.0814041	0.243965	0.180667	NP_066959	RTN1	NP_066959.1_RTN1	NP_066959.1	RTN1	5	4	4	NP_066959.1	HOMO SAPIENS	6.9	7149	7149.1	55.78	55.78	5560000000	reticulon-1 isoform A GN=RTN1
NP_062823.1	0.495322	3.98853	0.851608	0.39916	-0.256306	-0.554581	1.11713	-0.13955	0.121982	2.87863	NP_062823	SLC7A10	NP_062823.1_SLC7A10	NP_062823.1	SLC7A10	4	4	4	NP_062823.1	HOMO SAPIENS	8.7	7150	7150.1	55.75	55.75	3860000000	asc-type amino acid transporter 1 GN=SLC7A10
NP_009149.2	0.49006	4.05118	-0.835748	0.393443	0.175368	2.75792	-0.600718	0.348875	0.114807	-0.638357	NP_009149	RNF139	NP_009149.2_RNF139	NP_009149.2	RNF139	3	3	3	NP_009149.2	HOMO SAPIENS	6.3	7151	7151.1	55.72	55.72	3230000000	E3 ubiquitin-protein ligase RNF139 GN=RNF139
NP_219479.2	0.931275	0.442055	-0.0609405	0.903222	0.620531	0.434672	-0.38994	0.907074	0.0932806	-0.517913	NP_219479	RWDD2A	NP_219479.2_RWDD2A	NP_219479.2	RWDD2A	5	4	4	NP_219479.2|NP_001309264.1|NP_001309265.1	HOMO SAPIENS	15	7152	7152.1	55.7	55.7	696000000	RWD domain-containing protein 2A isoform a GN=RWDD2A
NP_001303955.1	0.0321286	19.378	-2.98371	0.0115399	1.49737	2.35322	0.811497	-0.755895	-0.437701	-3.09543	NP_001303955	CARMIL2	NP_001303955.1_CARMIL2	NP_001303955.1	CARMIL2	5	5	5	NP_001303955.1|NP_001013860.1	HOMO SAPIENS	4.1	7153	7153.1	55.7	55.7	1780000000	capping protein, Arp2/3 and myosin-I linker protein 2 isoform 2 GN=CARMIL2
NP_061041.2	0.396339	5.19223	-0.485433	0.302536	-0.822879	-0.209842	0.695569	-0.441908	-0.652964	-0.69858	NP_061041	STRADB	NP_061041.2_STRADB	NP_061041.2	STRADB	5	5	5	NP_061041.2|NP_001193793.1	HOMO SAPIENS	14.8	7154	7154.1	55.69	55.69	348000000	STE20-related kinase adapter protein beta isoform 1 GN=STRADB
NP_439896.1	0.116846	11.9391	1.46991	0.0639871	-1.24106	-0.719457	-0.200239	-0.523312	1.06196	1.71032	NP_439896	SLC18B1	NP_439896.1_SLC18B1	NP_439896.1	SLC18B1	4	4	4	NP_439896.1	HOMO SAPIENS	12	7155	7155.1	55.68	55.68	1880000000	MFS-type transporter SLC18B1 GN=SLC18B1
NP_001271224.1	0.662889	2.40214	0.25725	0.575157	-0.0134898	-0.524604	-0.242395	0.732637	-0.753421	0.0120445	NP_001271224	CHPF2	NP_001271224.1_CHPF2	NP_001271224.1	CHPF2	6	5	5	NP_001271224.1|NP_061888.1	HOMO SAPIENS	6.8	7156	7156.1	55.65	55.65	908000000	chondroitin sulfate glucuronyltransferase isoform 2 GN=CHPF2
NP_001308851.1	0.0743272	14.5457	-1.90061	0.0351097	0.445164	1.10916	0.158084	0.0465166	-1.54272	-2.49321	NP_001308851	FAM219B	NP_001308851.1_FAM219B	NP_001308851.1	FAM219B	4	4	4	NP_001308851.1|NP_001308849.1	HOMO SAPIENS	27.9	7157	7157.1	55.62	55.62	905000000	protein FAM219B isoform b GN=FAM219B
NP_001308356.1	0.00409656	32.2775	6.17567	0.000591899	-3.53433	-1.90356	-3.49892	5.02379	2.14545	2.42094	NP_001308356	TMBIM1	NP_001308356.1_TMBIM1	NP_001308356.1	TMBIM1	5	3	3	NP_001308356.1	HOMO SAPIENS	8.6	7158	7158.1	55.62	55.62	2880000000	protein lifeguard 3 isoform 1 GN=TMBIM1
NP_570719.1	0.0184997	22.6792	1.71709	0.00539615	-0.71496	-1.09417	-0.632335	1.66297	0.480754	0.56609	NP_570719	MOB3A	NP_570719.1_MOB3A	NP_570719.1	MOB3A	8	6	6	NP_570719.1	HOMO SAPIENS	26.2	7159	7159.1	55.54	55.54	3610000000	MOB kinase activator 3A GN=MOB3A
NP_055293.1	0.745023	1.75017	0.339335	0.668317	0.553082	1.19909	-1.15928	1.53505	0.17221	-0.0963558	NP_055293	CRCP	NP_055293.1_CRCP	NP_055293.1	CRCP	7	4	4	NP_055293.1|NP_001035737.1|NP_001135886.1|NP_001035738.1	HOMO SAPIENS	31.7	7160	7160.1	55.45	55.45	1090000000	DNA-directed RNA polymerase III subunit RPC9 isoform a GN=CRCP
NP_056180.1	0.178931	9.5557	-1.71447	0.110772	-0.377715	1.39395	1.49653	0.26747	-0.308544	-2.58956	NP_056180	AMMECR1	NP_056180.1_AMMECR1	NP_056180.1	AMMECR1	4	4	2	NP_056180.1|NP_001020751.1|NP_001165160.1	HOMO SAPIENS	12.9	7161	7161.1	55.38	26.51	535000000	AMME syndrome candidate gene 1 protein isoform 1 GN=AMMECR1
NP_001186069.1	0.775302	1.52882	0.34296	0.703263	-0.917307	-1.30402	1.1382	-0.0814041	-1.10502	1.13218	NP_001186069	AMMECR1L	NP_001186069.1_AMMECR1L	NP_001186069.1	AMMECR1L	2	4	2	NP_001186069.1	HOMO SAPIENS	14.5	7161	7161.2	54.4	25.53	1190000000	AMMECR1-like protein GN=AMMECR1L
NP_001317249.1	0.466689	4.31904	-0.380005	0.36991	-0.323756	0.599547	-0.38994	0	-0.796473	-0.45769	NP_001317249	SNX11	NP_001317249.1_SNX11	NP_001317249.1	SNX11	5	4	4	NP_001317249.1|NP_037455.2	HOMO SAPIENS	21.3	7162	7162.1	55.38	55.38	419000000	sorting nexin-11 isoform 2 GN=SNX11
NP_003086.1	0.208898	8.69427	-2.18515	0.135074	-1.02523	1.87359	3.60431	-1.73274	-0.803649	0.433601	NP_003086	SNRPF	NP_003086.1_SNRPF	NP_003086.1	SNRPF	13	4	4	NP_003086.1	HOMO SAPIENS	32.5	7163	7163.1	55.37	55.37	76700000000	small nuclear ribonucleoprotein F GN=SNRPF
NP_061133.1	0.099541	12.8692	-1.80157	0.0516512	2.56306	-0.0299774	0.0948503	-0.96522	-1.00456	-0.80698	NP_061133	PXMP2	NP_061133.1_PXMP2	NP_061133.1	PXMP2	5	5	5	NP_061133.1	HOMO SAPIENS	16.9	7164	7164.1	55.34	55.34	1260000000	peroxisomal membrane protein 2 GN=PXMP2
NP_443179.3	0.000627476	45.576	6.53666	2.7695e-05	-4.18184	-2.21833	-3.61485	3.512	2.96345	3.11952	NP_443179	ALPK2	NP_443179.3_ALPK2	NP_443179.3	ALPK2	8	7	7	NP_443179.3	HOMO SAPIENS	3.7	7165	7165.1	55.33	55.33	1490000000	alpha-protein kinase 2 GN=ALPK2
NP_001161870.1	0.265058	7.39271	0.812132	0.182276	-0.269796	0.314762	-0.463712	1.756	0.129158	0.132489	NP_001161870	SLC35A1	NP_001161870.1_SLC35A1	NP_001161870.1	SLC35A1	6	5	5	NP_001161870.1|NP_006407.1	HOMO SAPIENS	15.1	7166	7166.1	55.32	55.32	2410000000	CMP-sialic acid transporter isoform b GN=SLC35A1
NP_055721.3	0.0151378	23.945	-2.44816	0.00403179	1.13314	1.69372	0.305629	-0.581458	-1.98042	-1.65009	NP_055721	PPM1E	NP_055721.3_PPM1E	NP_055721.3	PPM1E	5	4	4	NP_055721.3	HOMO SAPIENS	6.4	7167	7167.1	55.32	55.32	878000000	protein phosphatase 1E GN=PPM1E
NP_079108.3	0.0117023	25.5825	2.46727	0.00276536	-1.01174	-0.374717	-1.74946	2.12813	1.1983	0.939469	NP_079108	RIN3	NP_079108.3_RIN3	NP_079108.3	RIN3	7	6	6	NP_079108.3|NP_001306916.1	HOMO SAPIENS	5.8	7168	7168.1	55.31	55.31	422000000	ras and Rab interactor 3 isoform 1 GN=RIN3
NP_115540.2	0.0955933	13.1019	3.6706	0.0489563	-0.229327	-1.00424	-5.15353	2.40723	-0.179386	2.39685	NP_115540	ZNF394	NP_115540.2_ZNF394	NP_115540.2	ZNF394	8	7	7	NP_115540.2	HOMO SAPIENS	11.4	7169	7169.1	55.27	55.27	2270000000	zinc finger protein 394 isoform 1 GN=ZNF394
NP_066926.1	0.154742	10.362	0.84454	0.0920035	-1.34898	0.134898	-0.421557	0.2791	0.365947	0.252934	NP_066926	TMSB10	NP_066926.1_TMSB10	NP_066926.1	TMSB10	22	4	4	NP_066926.1	HOMO SAPIENS	61.3	7170	7170.1	55.27	55.27	578000000000	thymosin beta-10 GN=TMSB10
NP_001121646.1	0.000775414	43.5983	-5.49664	4.36683e-05	2.87333	3.73218	2.79281	-2.08162	-1.75798	-3.25201	NP_001121646	UGT8	NP_001121646.1_UGT8	NP_001121646.1	UGT8	6	5	5	NP_001121646.1	HOMO SAPIENS	9.7	7171	7171.1	55.22	55.22	5360000000	2-hydroxyacylsphingosine 1-beta-galactosyltransferase precursor GN=UGT8
NP_001317097.1	0.0618621	15.5892	1.75083	0.027611	-1.63227	-0.34474	-0.600718	0.96522	1.79386	-0.0843113	NP_001317097	TSPAN31	NP_001317097.1_TSPAN31	NP_001317097.1	TSPAN31	7	5	5	NP_001317097.1|NP_001317098.1|NP_005972.1	HOMO SAPIENS	28.3	7172	7172.1	55.22	55.22	3270000000	tetraspanin-31 isoform 2 GN=TSPAN31
NP_004607.1	0.000393869	48.8695	-13.4136	1.29733e-05	5.62525	6.20531	4.45796	-6.7798	-7.13956	-10.0331	NP_004607	TSPAN8	NP_004607.1_TSPAN8	NP_004607.1	TSPAN8	5	3	3	NP_004607.1	HOMO SAPIENS	19.8	7173	7173.1	55.21	55.21	3710000000	tetraspanin-8 GN=TSPAN8
NP_055387.2	0.660999	2.41717	0.458876	0.573169	0.70147	-1.88857	0.0105389	-0.500053	-0.215263	0.91538	NP_055387	LATS2	NP_055387.2_LATS2	NP_055387.2	LATS2	6	5	5	NP_055387.2	HOMO SAPIENS	7.7	7174	7174.1	55.15	55.15	1350000000	serine/threonine-protein kinase LATS2 GN=LATS2
NP_001818.1	0.00484216	31.1531	-4.34011	0.000766808	1.90206	2.20334	3.30922	-2.01184	-0.703192	-2.89067	NP_001818	CKS2	NP_001818.1_CKS2	NP_001818.1	CKS2	9	4	4	NP_001818.1	HOMO SAPIENS	40.5	7175	7175.1	55.11	55.11	12600000000	cyclin-dependent kinases regulatory subunit 2 GN=CKS2
NP_055572.1	0.762227	1.62503	-0.279082	0.687855	-1.22757	0.179864	1.3279	0.0697749	-0.265491	-0.361334	NP_055572	MAML1	NP_055572.1_MAML1	NP_055572.1	MAML1	7	7	7	NP_055572.1	HOMO SAPIENS	9.8	7176	7176.1	55.1	55.1	691000000	mastermind-like protein 1 GN=MAML1
NP_940983.2	0.0137923	24.5317	1.55551	0.00352235	-0.795899	-0.0599547	-0.853652	0.918703	1.29158	0.746758	NP_940983	ZC3H6	NP_940983.2_ZC3H6	NP_940983.2	ZC3H6	6	6	6	NP_940983.2	HOMO SAPIENS	4.4	7177	7177.1	55.08	55.08	5690000000	zinc finger CCCH domain-containing protein 6 GN=ZC3H6
NP_055851.1	0.241519	7.91538	-1.23227	0.161608	0.0809389	1.96352	-0.0105389	0	0.107632	-1.77054	NP_055851	ENDOD1	NP_055851.1_ENDOD1	NP_055851.1	ENDOD1	7	5	5	NP_055851.1	HOMO SAPIENS	9.8	7178	7178.1	55.07	55.07	848000000	endonuclease domain-containing 1 protein precursor GN=ENDOD1
NP_001291691.1	0.748862	1.72054	-0.240636	0.672892	0.687981	-0.944287	0.210778	-0.848928	-0.279842	0.361334	NP_001291691	EVA1B	NP_001291691.1_EVA1B	NP_001291691.1	EVA1B	5	3	3	NP_001291691.1	HOMO SAPIENS	30.3	7179	7179.1	55.03	55.03	11700000000	protein eva-1 homolog B GN=EVA1B
NP_001269311.1	0.00223363	36.4186	-8.11161	0.000228108	5.74666	3.52234	2.01293	-4.13998	-3.7097	-5.20321	NP_001269311	PTTG1	NP_001269311.1_PTTG1	NP_001269311.1	PTTG1	8	5	5	NP_001269311.1|NP_006598.2	HOMO SAPIENS	23.7	7180	7180.1	55	55	2090000000	securin GN=PTTG1
NP_001167542.1	0.552572	3.39703	0.340947	0.4574	-1.13314	-0.209842	0.316168	-0.0465166	-0.222438	0.264979	NP_001167542	SERINC5	NP_001167542.1_SERINC5	NP_001167542.1	SERINC5	5	4	4	NP_001167542.1|NP_001167543.1|NP_840060.1	HOMO SAPIENS	10.7	7181	7181.1	54.99	54.99	2510000000	serine incorporator 5 isoform 3 GN=SERINC5
NP_001095118.1	0.10793	12.398	1.08477	0.0575703	-0.0944287	-0.0149887	-1.16982	0.95359	0.997385	0.024089	NP_001095118	NPC1L1	NP_001095118.1_NPC1L1	NP_001095118.1	NPC1L1	5	5	5	NP_001095118.1|NP_037521.2|NP_001287896.1	HOMO SAPIENS	4.3	7182	7182.1	54.95	54.95	438000000	NPC1-like intracellular cholesterol transporter 1 isoform 2 precursor GN=NPC1L1
NP_036451.3	0.183916	9.40166	-0.888125	0.114772	0.0674491	1.46889	-0.105389	-0.186066	-0.409	-0.638357	NP_036451	SLC39A6	NP_036451.3_SLC39A6	NP_036451.3	SLC39A6	6	4	4	NP_036451.3|NP_001092876.1	HOMO SAPIENS	5.1	7183	7183.1	54.89	54.89	4430000000	zinc transporter ZIP6 isoform 1 precursor GN=SLC39A6
NP_057635.1	0.275183	7.18588	-0.734296	0.191167	0.0674491	-0.419683	1.22251	-0.2791	-0.896929	-0.156578	NP_057635	TM7SF3	NP_057635.1_TM7SF3	NP_057635.1	TM7SF3	7	5	5	NP_057635.1	HOMO SAPIENS	9.1	7184	7184.1	54.88	54.88	1820000000	transmembrane 7 superfamily member 3 precursor GN=TM7SF3
NP_006809.1	0.963639	0.234009	0.0222718	0.947543	-0.229327	0.509615	0.411018	0.593087	0.165035	0	NP_006809	MLLT11	NP_006809.1_MLLT11	NP_006809.1	MLLT11	6	3	3	NP_006809.1	HOMO SAPIENS	54.4	7185	7185.1	54.84	54.84	1650000000	protein AF1q GN=MLLT11
NP_001291719.1	0.00616275	29.5791	-2.66233	0.00110176	1.79415	0.734445	1.87593	-1.73274	-0.717543	-1.13218	NP_001291719	FBXO44	NP_001291719.1_FBXO44	NP_001291719.1	FBXO44	8	5	2	NP_001291719.1|NP_001317284.1	HOMO SAPIENS	28.1	7186	7186.1	50.74	16.59	2050000000	F-box only protein 44 isoform 2 GN=FBXO44
NP_001014765.1	0.0039502	32.5326	2.46396	0.000558133	-1.64576	-0.719457	-0.727185	1.54668	1.09067	1.66214	NP_001014765	FBXO44	NP_001014765.1_FBXO44	NP_001014765.1	FBXO44	1	4	1	NP_001014765.1	HOMO SAPIENS	20.3	7186	7186.2	54.83	20.68	11200000	F-box only protein 44 isoform 1 GN=FBXO44
NP_116191.2	0.0473485	17.1075	2.43349	0.0194649	-0.229327	-0.869344	-0.727185	2.20954	0.193737	3.07134	NP_116191	SPPL2A	NP_116191.2_SPPL2A	NP_116191.2	SPPL2A	7	4	4	NP_116191.2	HOMO SAPIENS	11.5	7187	7187.1	54.82	54.82	3260000000	signal peptide peptidase-like 2A precursor GN=SPPL2A
NP_002325.2	0.00875087	27.3511	5.06217	0.00184029	-4.99123	-1.46889	-2.41341	2.65145	1.68623	1.97529	NP_002325	LRP4	NP_002325.2_LRP4	NP_002325.2	LRP4	5	5	5	NP_002325.2	HOMO SAPIENS	3.4	7188	7188.1	54.75	54.75	3730000000	low-density lipoprotein receptor-related protein 4 precursor GN=LRP4
NP_055393.1	0.159958	10.1617	2.08385	0.0963459	-3.37245	0.749434	-0.87473	1.50016	0.530982	0.722669	NP_055393	RHOD	NP_055393.1_RHOD	NP_055393.1	RHOD	8	5	5	NP_055393.1|NP_001287815.1	HOMO SAPIENS	34.2	7189	7189.1	54.73	54.73	843000000	rho-related GTP-binding protein RhoD isoform 1 GN=RHOD
NP_981951.1	0.906262	0.602997	0.0428821	0.870363	-0.499123	-0.56957	-0.0948503	-0.348875	-0.409	-0.277023	NP_981951	MBLAC2	NP_981951.1_MBLAC2	NP_981951.1	MBLAC2	5	4	4	NP_981951.1	HOMO SAPIENS	20	7190	7190.1	54.7	54.7	299000000	metallo-beta-lactamase domain-containing protein 2 GN=MBLAC2
NP_002648.1	0.00274063	34.9868	8.67923	0.000317188	-2.42817	-5.63575	-6.49197	3.19802	3.42986	4.85392	NP_002648	PLAGL2	NP_002648.1_PLAGL2	NP_002648.1	PLAGL2	6	6	5	NP_002648.1|NP_001074420.1|NP_001074424.1	HOMO SAPIENS	11.2	7191	7191.1	54.69	41.02	2430000000	zinc finger protein PLAGL2 GN=PLAGL2
NP_001108106.1	0.590384	3.04447	-0.988954	0.496082	1.74019	-1.91855	1.62299	-2.54678	-0.107632	1.13218	NP_001108106	PLAG1	NP_001108106.1_PLAG1	NP_001108106.1	PLAG1	1	2	1	NP_001108106.1|NP_001108107.1	HOMO SAPIENS	4	7191	7191.2	25.25	11.58	33600000	zinc finger protein PLAG1 isoform a GN=PLAG1
NP_115789.1	0.00359395	33.1854	9.99256	0.000480243	-4.55956	-6.95475	-2.81389	6.60536	2.87735	6.16677	NP_115789	C15orf48	NP_115789.1_C15orf48	NP_115789.1	C15orf48	3	3	3	NP_115789.1	HOMO SAPIENS	42.1	7192	7192.1	54.69	54.69	322000000	normal mucosa of esophagus-specific gene 1 protein GN=C15orf48
NP_004870.3	0.0290255	19.9984	-1.08097	0.0100037	0.607042	0.674491	0.558563	-0.430279	-0.0932806	-0.879247	NP_004870	EI24	NP_004870.3_EI24	NP_004870.3	EI24	8	4	4	NP_004870.3|NP_001277064.1|NP_001317348.1	HOMO SAPIENS	12	7193	7193.1	54.68	54.68	30600000000	etoposide-induced protein 2.4 homolog isoform 1 GN=EI24
NP_003867.1	0.114013	12.084	-2.17988	0.0618872	-1.17361	1.24406	1.81269	-0.325616	-2.06652	-2.26436	NP_003867	TMEM11	NP_003867.1_TMEM11	NP_003867.1	TMEM11	6	4	4	NP_003867.1	HOMO SAPIENS	17.7	7194	7194.1	54.66	54.66	24600000000	transmembrane protein 11, mitochondrial GN=TMEM11
NP_001026849.1	0.263915	7.42026	1.03096	0.181123	-2.14488	0.449661	-0.611257	0.418649	0.452052	-0.0843113	NP_001026849	MSRB3	NP_001026849.1_MSRB3	NP_001026849.1	MSRB3	4	4	4	NP_001026849.1|NP_932346.1	HOMO SAPIENS	30.2	7195	7195.1	54.63	54.63	410000000	methionine-R-sulfoxide reductase B3 isoform 2 precursor GN=MSRB3
NP_061166.1	0.00597461	29.7846	2.52425	0.00105085	-1.47039	-1.55882	-1.18036	0.54657	1.93737	0.879247	NP_061166	ELAC1	NP_061166.1_ELAC1	NP_061166.1	ELAC1	4	4	4	NP_061166.1	HOMO SAPIENS	15.9	7196	7196.1	54.57	54.57	594000000	zinc phosphodiesterase ELAC protein 1 GN=ELAC1
NP_057506.2	0.163804	10.0376	-1.47023	0.099139	0.0674491	2.71295	1.02228	-0.814041	0.495105	-0.289067	NP_057506	RNF141	NP_057506.2_RNF141	NP_057506.2	RNF141	4	4	4	NP_057506.2	HOMO SAPIENS	16.5	7197	7197.1	54.54	54.54	2230000000	RING finger protein 141 GN=RNF141
NP_001337689.1	0.0325234	19.3075	-1.38022	0.0117287	0.364225	0.7944	0.727185	-0.302358	-0.495105	-1.45738	NP_001337689	C1orf109	NP_001337689.1_C1orf109	NP_001337689.1	C1orf109	6	5	5	NP_001337689.1|NP_001337694.1|NP_001289959.1|NP_001289960.1|NP_001337684.1|NP_001337685.1	HOMO SAPIENS	20.6	7198	7198.1	54.5	54.5	8340000000	uncharacterized protein C1orf109 isoform 6 GN=C1orf109
NP_065184.2	0.16827	9.89323	1.35854	0.102489	-0.593552	-1.84361	-0.210778	1.38387	-0.73907	0.782891	NP_065184	SELENON	NP_065184.2_SELENON	NP_065184.2	SELENON	10	6	6	NP_065184.2|NP_996809.1	HOMO SAPIENS	12.5	7199	7199.1	54.5	54.5	6300000000	selenoprotein N isoform 2 GN=SELENON
NP_001306604.1	0.707516	2.03368	-0.466952	0.626083	-0.876838	2.44316	0.0948503	0.116292	0.746245	-0.602224	NP_001306604	METTL25	NP_001306604.1_METTL25	NP_001306604.1	METTL25	5	5	5	NP_001306604.1|NP_001334863.1|NP_115606.2	HOMO SAPIENS	11.2	7200	7200.1	54.49	54.49	632000000	methyltransferase-like protein 25 isoform 2 GN=METTL25
NP_009031.1	0.0117658	25.5489	1.3035	0.00278682	-0.404694	-0.764423	-0.695569	0.465166	0.954333	0.626313	NP_009031	ATP5ME	NP_009031.1_ATP5ME	NP_009031.1	ATP5ME	14	6	6	NP_009031.1	HOMO SAPIENS	57.9	7201	7201.1	54.49	54.49	40800000000	ATP synthase subunit e, mitochondrial GN=ATP5ME
NP_775786.2	0.0128406	25.0289	-2.9518	0.00314134	0.944287	0.494627	1.80215	-0.837299	-1.99477	-2.78227	NP_775786	CNKSR3	NP_775786.2_CNKSR3	NP_775786.2	CNKSR3	4	4	4	NP_775786.2	HOMO SAPIENS	10	7202	7202.1	54.43	54.43	681000000	connector enhancer of kinase suppressor of ras 3 GN=CNKSR3
NP_001290162.1	0.288122	6.92571	-1.29909	0.202969	-1.51086	1.03422	1.88647	-0.290729	-1.04044	-1.15627	NP_001290162	ISG20	NP_001290162.1_ISG20	NP_001290162.1	ISG20	6	5	5	NP_001290162.1|NP_001290164.1|NP_001290166.1	HOMO SAPIENS	29.2	7203	7203.1	54.37	54.37	767000000	interferon-stimulated gene 20 kDa protein isoform a GN=ISG20
NP_078970.3	0.212549	8.60007	1.54012	0.138036	-1.55133	0.134898	-1.14874	1.46527	1.7221	-1.13218	NP_078970	ADGB	NP_078970.3_ADGB	NP_078970.3	ADGB	7	7	7	NP_078970.3	HOMO SAPIENS	3.3	7204	7204.1	54.35	54.35	4530000000	androglobin GN=ADGB
NP_005124.1	0.0265564	20.4999	-2.79741	0.00891272	3.23756	0.719457	1.20144	-1.22106	-0.495105	-1.5176	NP_005124	RCE1	NP_005124.1_RCE1	NP_005124.1	RCE1	6	4	4	NP_005124.1|NP_001027450.1	HOMO SAPIENS	10.9	7205	7205.1	54.35	54.35	3870000000	CAAX prenyl protease 2 isoform 1 GN=RCE1
NP_004473.2	0.110312	12.2673	-0.780696	0.0593291	-0.256306	0.239819	0.769341	-0.383762	-0.530982	-0.674491	NP_004473	GALNT3	NP_004473.2_GALNT3	NP_004473.2	GALNT3	6	6	6	NP_004473.2	HOMO SAPIENS	13.2	7206	7206.1	54.31	54.31	807000000	polypeptide N-acetylgalactosaminyltransferase 3 GN=GALNT3
NP_001334815.1	0.0409253	17.9563	2.0334	0.0160092	-0.391205	-0.644513	-2.1394	1.08151	0.229614	1.61396	NP_001334815	DNAH3	NP_001334815.1_DNAH3	NP_001334815.1	DNAH3	11	9	9	NP_001334815.1|NP_060009.1	HOMO SAPIENS	2.4	7207	7207.1	54.3	54.3	23700000000	dynein heavy chain 3, axonemal isoform 2 GN=DNAH3
NP_057407.2	0.0870641	13.631	-2.01668	0.0433414	0.795899	1.82862	0.29509	-2.50027	-0.810824	0.180667	NP_057407	HERC5	NP_057407.2_HERC5	NP_057407.2	HERC5	6	6	6	NP_057407.2	HOMO SAPIENS	5.3	7208	7208.1	54.27	54.27	400000000	E3 ISG15--protein ligase HERC5 GN=HERC5
NP_000619.3	0.00481319	31.1965	2.21464	0.000759181	-0.984757	-0.539593	-0.790419	1.90718	1.54272	0.879247	NP_000619	IL10RB	NP_000619.3_IL10RB	NP_000619.3	IL10RB	4	4	4	NP_000619.3	HOMO SAPIENS	15	7209	7209.1	54.25	54.25	484000000	interleukin-10 receptor subunit beta precursor GN=IL10RB
NP_055671.2	0.869368	0.850884	0.146168	0.822075	0.984757	-0.809389	-0.105389	-0.453537	-0.121982	1.084	NP_055671	DENND4B	NP_055671.2_DENND4B	NP_055671.2	DENND4B	7	5	5	NP_055671.2	HOMO SAPIENS	2.6	7210	7210.1	54.24	54.24	1470000000	DENN domain-containing protein 4B GN=DENND4B
NP_002792.1	0.00102695	41.6359	6.3505	6.86132e-05	-3.46688	-4.85633	-3.22491	1.52342	2.88452	3.09543	NP_002792	PSMB10	NP_002792.1_PSMB10	NP_002792.1	PSMB10	5	5	5	NP_002792.1	HOMO SAPIENS	16.8	7211	7211.1	54.22	54.22	40300000000	proteasome subunit beta type-10 precursor GN=PSMB10
NP_060210.2	0.0903995	13.4265	1.97089	0.0454308	-0.971267	-0.449661	-0.927425	-0.500053	1.6073	2.45707	NP_060210	ZDHHC7	NP_060210.2_ZDHHC7	NP_060210.2	ZDHHC7	6	5	5	NP_060210.2|NP_001139020.1	HOMO SAPIENS	15.9	7212	7212.1	54.22	54.22	1150000000	palmitoyltransferase ZDHHC7 isoform 2 GN=ZDHHC7
NP_001309030.1	0.408762	5.03128	-1.21594	0.313959	2.56306	-0.0749434	-0.885269	-2.2328	0.00717543	0.180667	NP_001309030	CENPO	NP_001309030.1_CENPO	NP_001309030.1	CENPO	4	4	4	NP_001309030.1|NP_001186732.1	HOMO SAPIENS	15	7213	7213.1	54.19	54.19	377000000	centromere protein O isoform 1 GN=CENPO
NP_997001.1	0.0251943	20.7892	-1.98817	0.0083383	1.41643	1.69372	0.189701	-0.337245	-0.954333	-1.37307	NP_997001	GTF2H5	NP_997001.1_GTF2H5	NP_997001.1	GTF2H5	6	3	3	NP_997001.1	HOMO SAPIENS	56.3	7214	7214.1	54.17	54.17	1900000000	general transcription factor IIH subunit 5 GN=GTF2H5
NP_001305462.1	0.853394	0.970166	0.199807	0.799804	-1.96951	0.944287	-0.0526946	-0.220954	-0.365947	0.1084	NP_001305462	TTC12	NP_001305462.1_TTC12	NP_001305462.1	TTC12	7	7	7	NP_001305462.1|NP_001338966.1|NP_060338.3|NP_001338967.1	HOMO SAPIENS	11.8	7215	7215.1	54.16	54.16	5020000000	tetratricopeptide repeat protein 12 isoform 1 GN=TTC12
NP_004419.2	0.0607926	15.6961	1.94253	0.0269394	0.377715	-0.734445	-2.17102	1.09314	1.32746	0.879247	NP_004419	EFNA1	NP_004419.2_EFNA1	NP_004419.2	EFNA1	9	7	7	NP_004419.2|NP_872626.1	HOMO SAPIENS	27.3	7216	7216.1	54.15	54.15	1440000000	ephrin-A1 isoform a precursor GN=EFNA1
NP_001106962.1	0.113988	12.0864	1.67283	0.0618529	-1.17361	0.0449661	-1.28575	0.418649	-0.0789298	2.26436	NP_001106962	AMOT	NP_001106962.1_AMOT	NP_001106962.1	AMOT	8	7	7	NP_001106962.1|NP_573572.1	HOMO SAPIENS	4.7	7217	7217.1	54.13	54.13	9520000000	angiomotin isoform 1 GN=AMOT
NP_001290029.1	0.0105221	26.2327	2.75348	0.00238082	-0.512613	-1.319	-2.10778	0.907074	1.27005	2.14392	NP_001290029	ERICH1	NP_001290029.1_ERICH1	NP_001290029.1	ERICH1	6	4	4	NP_001290029.1|NP_997215.1	HOMO SAPIENS	11.1	7218	7218.1	54.1	54.1	737000000	glutamate-rich protein 1 isoform 2 GN=ERICH1
NP_004365.1	0.0144261	24.2474	-3.24796	0.00376059	1.983	1.16912	0.421557	-1.45364	-1.35616	-3.36041	NP_004365	COX6C	NP_004365.1_COX6C	NP_004365.1	COX6C	12	6	6	NP_004365.1	HOMO SAPIENS	49.3	7219	7219.1	54.09	54.09	49300000000	cytochrome c oxidase subunit 6C GN=COX6C
NP_057726.4	0.147209	10.6411	1.33266	0.0862751	-1.96951	-0.0449661	-0.284551	1.09314	0.846701	-0.24089	NP_057726	SPTBN5	NP_057726.4_SPTBN5	NP_057726.4	SPTBN5	10	7	7	NP_057726.4	HOMO SAPIENS	2.2	7220	7220.1	53.97	53.97	12000000000	spectrin beta chain, non-erythrocytic 5 GN=SPTBN5
NP_689948.1	0.0152707	23.8922	1.79221	0.00408111	-0.620531	-0.854355	-1.42275	0.721007	1.42074	0.337245	NP_689948	ZBTB9	NP_689948.1_ZBTB9	NP_689948.1	ZBTB9	6	5	5	NP_689948.1	HOMO SAPIENS	10.7	7221	7221.1	53.97	53.97	965000000	zinc finger and BTB domain-containing protein 9 GN=ZBTB9
NP_009169.3	0.00174051	38.1195	-3.41907	0.000154189	1.53784	1.87359	1.82323	-2.26768	-1.81538	-0.939469	NP_009169	PXMP4	NP_009169.3_PXMP4	NP_009169.3	PXMP4	5	4	4	NP_009169.3|NP_899634.1	HOMO SAPIENS	15.5	7222	7222.1	53.9	53.9	1970000000	peroxisomal membrane protein 4 isoform a GN=PXMP4
NP_001273015.1	0.164865	9.99975	-1.82652	0.100006	1.88857	2.56306	0.706108	0.895445	0.782122	-1.99938	NP_001273015	C11orf98	NP_001273015.1_C11orf98	NP_001273015.1	C11orf98	8	4	4	NP_001273015.1	HOMO SAPIENS	27.6	7223	7223.1	53.84	53.84	4190000000	uncharacterized protein C11orf98 GN=C11orf98
NP_001288799.1	0.459496	4.40062	0.899557	0.363026	-0.782409	0.0899321	-0.0632335	-0.802411	0.107632	2.63774	NP_001288799	MTRF1L	NP_001288799.1_MTRF1L	NP_001288799.1	MTRF1L	5	5	5	NP_001288799.1|NP_061914.3|NP_001288800.1|NP_001107656.1|NP_001287976.1|NP_001288801.1	HOMO SAPIENS	16.2	7224	7224.1	53.82	53.82	4500000000	peptide chain release factor 1-like, mitochondrial isoform 2 GN=MTRF1L
NP_001338590.1	0.325252	6.25158	1.19761	0.237051	-2.37421	0.389706	-0.653413	0.500053	-0.954333	1.4092	NP_001338590	MACROD2	NP_001338590.1_MACROD2	NP_001338590.1	MACROD2	4	4	4	NP_001338590.1|NP_001338592.1|NP_542407.2|NP_001028259.1	HOMO SAPIENS	9.8	7225	7225.1	53.77	53.77	4390000000	O-acetyl-ADP-ribose deacetylase MACROD2 isoform 3 GN=MACROD2
NP_001243224.1	0.00496814	31.0116	3.46619	0.0007922	-1.78066	-3.59728	-2.00239	1.27921	1.04044	0.69858	NP_001243224	ETS2	NP_001243224.1_ETS2	NP_001243224.1	ETS2	5	5	4	NP_001243224.1|NP_005230.1|NP_001155894.1	HOMO SAPIENS	10.3	7226	7226.1	53.75	37.98	1850000000	protein C-ets-2 isoform 2 GN=ETS2
NP_001137292.1	0.0723449	14.6996	3.30023	0.0338877	-4.42466	-0.404694	-1.3279	-0.104662	1.53554	2.31254	NP_001137292	ETS1	NP_001137292.1_ETS1	NP_001137292.1	ETS1	1	2	1	NP_001137292.1|NP_001317380.1|NP_005229.1	HOMO SAPIENS	5.9	7226	7226.2	22.38	6.61	63300000	protein C-ets-1 isoform 1 GN=ETS1
NP_001267728.1	0.994581	0.0295484	0.00821328	0.993219	0.499123	-0.869344	0.526946	-1.756	1.60012	0.337245	NP_001267728	ANKRD35	NP_001267728.1_ANKRD35	NP_001267728.1	ANKRD35	6	6	6	NP_001267728.1|NP_653299.4	HOMO SAPIENS	4.9	7227	7227.1	53.71	53.71	6280000000	ankyrin repeat domain-containing protein 35 isoform 2 GN=ANKRD35
NP_001121684.1	0.830982	1.12526	0.134546	0.771746	-0.634021	0.524604	-0.0210778	-0.372133	0.717543	-0.0722669	NP_001121684	WDSUB1	NP_001121684.1_WDSUB1	NP_001121684.1	WDSUB1	5	5	5	NP_001121684.1|NP_001294923.1|NP_001317205.1|NP_001317206.1|NP_001317208.1|NP_001317209.1	HOMO SAPIENS	8.8	7228	7228.1	53.66	53.66	706000000	WD repeat, SAM and U-box domain-containing protein 1 isoform 1 GN=WDSUB1
NP_115881.3	0.0721542	14.7144	-2.57387	0.0337721	-0.526103	2.39819	2.80335	-0.453537	-1.2557	-1.33694	NP_115881	JAGN1	NP_115881.3_JAGN1	NP_115881.3	JAGN1	8	3	3	NP_115881.3|NP_001350819.1	HOMO SAPIENS	13.6	7229	7229.1	53.59	53.59	36900000000	protein jagunal homolog 1 isoform a GN=JAGN1
NP_001257348.1	0.210177	8.66114	1.13451	0.136109	-0.485633	-0.179864	-0.400479	2.25606	0.0574035	0.024089	NP_001257348	DUS4L	NP_001257348.1_DUS4L	NP_001257348.1	DUS4L	6	5	5	NP_001257348.1	HOMO SAPIENS	15.4	7230	7230.1	53.58	53.58	416000000	tRNA-dihydrouridine(20a/20b) synthase [NAD(P)+]-like GN=DUS4L
NP_001245269.1	0.242316	7.89869	1.26346	0.16223	-0.890328	-1.04921	0.822036	1.87229	1.23417	-0.433601	NP_001245269	SLC44A3	NP_001245269.1_SLC44A3	NP_001245269.1	SLC44A3	4	4	4	NP_001245269.1|NP_001245270.1|NP_001107578.1|NP_001245271.1|NP_001245272.1|NP_001288008.1|NP_689582.2|NP_001337152.1	HOMO SAPIENS	7.3	7231	7231.1	53.52	53.52	348000000	choline transporter-like protein 3 isoform 3 GN=SLC44A3
NP_001275939.1	0.0265916	20.4918	1.11652	0.00892938	-0.445164	-0.929298	-0.57964	0.255841	0.308544	0.831069	NP_001275939	MAN1C1	NP_001275939.1_MAN1C1	NP_001275939.1	MAN1C1	6	6	6	NP_001275939.1|NP_065112.1	HOMO SAPIENS	15.4	7232	7232.1	53.49	53.49	4290000000	mannosyl-oligosaccharide 1,2-alpha-mannosidase IC isoform 2 GN=MAN1C1
NP_113667.1	0.000170889	56.9973	21.6841	1.99651e-06	-13.1526	-16.4576	-12.9734	8.76838	6.25698	7.44349	NP_113667	INHBE	NP_113667.1_INHBE	NP_113667.1	INHBE	5	4	4	NP_113667.1	HOMO SAPIENS	15.4	7233	7233.1	53.49	53.49	1310000000	inhibin beta E chain preproprotein GN=INHBE
NP_001747.2	0.000515334	46.9714	-10.1431	2.00847e-05	4.39768	5.89055	3.18275	-6.64025	-5.29547	-5.02255	NP_001747	SERPINA6	NP_001747.2_SERPINA6	NP_001747.2	SERPINA6	6	4	4	NP_001747.2	HOMO SAPIENS	10.6	7234	7234.1	53.47	53.47	1800000000	corticosteroid-binding globulin precursor GN=SERPINA6
NP_001171567.1	0.684567	2.22327	0.274069	0.59934	-0.647511	-0.164876	0.68503	-0.13955	-0.129158	0.963558	NP_001171567	F3	NP_001171567.1_F3	NP_001171567.1	F3	2	2	2	NP_001171567.1|NP_001984.1	HOMO SAPIENS	15.9	7235	7235.1	53.44	53.44	231000000	tissue factor isoform 2 precursor GN=F3
NP_061932.1	0.510151	3.8354	-0.920671	0.413485	2.54958	0.689479	-0.590179	-1.63971	0.430526	1.09605	NP_061932	TOMM7	NP_061932.1_TOMM7	NP_061932.1	TOMM7	8	4	4	NP_061932.1	HOMO SAPIENS	56.3	7236	7236.1	53.43	53.43	10500000000	mitochondrial import receptor subunit TOM7 homolog GN=TOMM7
NP_009187.1	0.0194985	22.3488	-3.99086	0.00582265	0.350735	2.57805	2.16048	-0.616345	-2.8343	-3.43268	NP_009187	SLCO2B1	NP_009187.1_SLCO2B1	NP_009187.1	SLCO2B1	5	4	4	NP_009187.1|NP_001138683.1|NP_001138684.1	HOMO SAPIENS	6.9	7237	7237.1	53.4	53.4	555000000	solute carrier organic anion transporter family member 2B1 isoform 1 GN=SLCO2B1
NP_036537.1	0.575982	3.17158	-0.447666	0.481772	0.580062	1.21408	-1.02228	-0.0814041	-0.236789	-0.252934	NP_036537	ICMT	NP_036537.1_ICMT	NP_036537.1	ICMT	6	4	4	NP_036537.1	HOMO SAPIENS	19.7	7238	7238.1	53.28	53.28	5920000000	protein-S-isoprenylcysteine O-methyltransferase GN=ICMT
NP_001094064.1	0.0902663	13.4361	1.62418	0.0453309	-1.86159	0.329751	-1.23305	0.104662	0.846701	1.15627	NP_001094064	SNRK	NP_001094064.1_SNRK	NP_001094064.1	SNRK	5	5	5	NP_001094064.1|NP_001317679.1	HOMO SAPIENS	6.7	7239	7239.1	53.23	53.23	361000000	SNF-related serine/threonine-protein kinase isoform 1 GN=SNRK
NP_001001551.2	0.0375278	18.4527	1.57468	0.0142802	-1.63227	-0.0899321	-0.980119	0.895445	0.825175	0.301112	NP_001001551	IDNK	NP_001001551.2_IDNK	NP_001001551.2	IDNK	5	5	5	NP_001001551.2|NP_001243844.1	HOMO SAPIENS	34.7	7240	7240.1	53.22	53.22	1200000000	probable gluconokinase isoform 1 GN=IDNK
NP_001006613.1	0.302224	6.65895	0.772792	0.215827	-0.0404694	-1.49887	-0.137006	0.930332	-0.444877	0.156578	NP_001006613	TCEAL9	NP_001006613.1_TCEAL9	NP_001006613.1	TCEAL9	5	5	5	NP_001006613.1	HOMO SAPIENS	48	7241	7241.1	53.22	53.22	4170000000	transcription elongation factor A protein-like 9 GN=TCEAL9
NP_008942.3	0.000793578	43.4003	5.64516	4.57053e-05	-2.65749	-1.97851	-2.47665	3.54689	2.25309	4.02286	NP_008942	ABHD2	NP_008942.3_ABHD2	NP_008942.3	ABHD2	4	4	4	NP_008942.3	HOMO SAPIENS	12	7242	7242.1	53.22	53.22	182000000	monoacylglycerol lipase ABHD2 GN=ABHD2
NP_002957.1	0.117281	11.9191	1.49595	0.0642822	-1.92904	-0.884332	0.632335	0.755895	0.731894	0.819024	NP_002957	S100A10	NP_002957.1_S100A10	NP_002957.1	S100A10	8	4	4	NP_002957.1	HOMO SAPIENS	26.8	7243	7243.1	53.2	53.2	131000000000	protein S100-A10 GN=S100A10
NP_001123518.1	0.000185018	56.2339	-9.95463	2.38017e-06	4.84284	4.46663	4.7109	-5.57036	-4.15458	-6.11859	NP_001123518	CCL20	NP_001123518.1_CCL20	NP_001123518.1	CCL20	9	3	3	NP_001123518.1|NP_004582.1	HOMO SAPIENS	34.7	7244	7244.1	53.18	53.18	13300000000	C-C motif chemokine 20 isoform 2 precursor GN=CCL20
NP_001022.1	0.898732	0.651222	0.088446	0.860752	0.944287	-0.644513	-0.274012	0.488424	-0.0287017	-0.168623	NP_001022	RPS28	NP_001022.1_RPS28	NP_001022.1	RPS28	18	3	3	NP_001022.1	HOMO SAPIENS	46.3	7245	7245.1	53.17	53.17	188000000000	40S ribosomal protein S28 GN=RPS28
NP_112578.2	0.485524	4.10541	0.796031	0.388561	-2.00998	0.0449661	0.959042	1.17454	0.617087	-0.409512	NP_112578	INO80B	NP_112578.2_INO80B	NP_112578.2	INO80B	6	5	5	NP_112578.2	HOMO SAPIENS	12	7246	7246.1	53.14	53.14	856000000	INO80 complex subunit B GN=INO80B
NP_001135842.1	0.125353	11.525	-2.05913	0.0703883	0.687981	-0.674491	1.85485	-1.03499	-2.98498	-0.289067	NP_001135842	PTPN18	NP_001135842.1_PTPN18	NP_001135842.1	PTPN18	4	3	3	NP_001135842.1|NP_055184.2	HOMO SAPIENS	9.6	7247	7247.1	53.13	53.13	157000000	tyrosine-protein phosphatase non-receptor type 18 isoform 2 GN=PTPN18
NP_003269.2	0.0346027	18.9588	3.14928	0.0127091	-3.4399	-0.644513	-0.379401	1.9537	1.01891	2.01143	NP_003269	CLEC3B	NP_003269.2_CLEC3B	NP_003269.2	CLEC3B	4	4	4	NP_003269.2|NP_001295323.1	HOMO SAPIENS	26.2	7248	7248.1	53.11	53.11	271000000	tetranectin isoform 1precursor GN=CLEC3B
NP_660314.1	0.000793129	43.4097	4.24244	4.56071e-05	-2.48213	-1.66374	-1.61245	2.89566	2.03782	2.03552	NP_660314	ZNF688	NP_660314.1_ZNF688	NP_660314.1	ZNF688	5	5	5	NP_660314.1|NP_001019854.1	HOMO SAPIENS	19.9	7249	7249.1	53.09	53.09	245000000	zinc finger protein 688 isoform a GN=ZNF688
NP_005025.1	0.035524	18.7879	-1.78642	0.0132194	0.71496	1.60379	1.21198	-1.51179	0.165035	-0.481779	NP_005025	POLR2K	NP_005025.1_POLR2K	NP_005025.1	POLR2K	12	4	4	NP_005025.1	HOMO SAPIENS	56.8	7250	7250.1	53.08	53.08	9280000000	DNA-directed RNA polymerases I, II, and III subunit RPABC4 GN=POLR2K
NP_733837.2	0.552009	3.40338	0.575474	0.456732	-0.175368	0.22483	-1.12766	0.627974	1.21265	-1.1924	NP_733837	PROSER1	NP_733837.2_PROSER1	NP_733837.2	PROSER1	5	5	5	NP_733837.2|NP_079414.3	HOMO SAPIENS	6.7	7251	7251.1	53.08	53.08	865000000	proline and serine-rich protein 1 isoform 2 GN=PROSER1
NP_001120680.1	0.0055173	30.3216	5.50081	0.000928615	-4.42466	-1.34898	-3.40407	1.91881	1.97324	3.43268	NP_001120680	TET2	NP_001120680.1_TET2	NP_001120680.1	TET2	6	6	6	NP_001120680.1|NP_060098.3	HOMO SAPIENS	2.5	7252	7252.1	53.07	53.07	28000000000	methylcytosine dioxygenase TET2 isoform a GN=TET2
NP_612457.1	0.00342836	33.4687	-4.03834	0.000449919	1.38945	1.97851	2.5715	-1.17454	-2.00195	-2.99907	NP_612457	ACYP2	NP_612457.1_ACYP2	NP_612457.1	ACYP2	6	5	5	NP_612457.1|NP_001307518.1|NP_001307519.1|NP_001307515.1|NP_001307516.1|NP_001307517.1	HOMO SAPIENS	36.3	7253	7253.1	53.05	53.05	2170000000	acylphosphatase-2 isoform 3 GN=ACYP2
NP_000277.1	0.146015	10.6853	1.62478	0.0854018	-2.81937	-0.104921	-0.105389	0.651232	0.530982	0.662446	NP_000277	PEX12	NP_000277.1_PEX12	NP_000277.1	PEX12	5	4	4	NP_000277.1	HOMO SAPIENS	18.1	7254	7254.1	53.04	53.04	761000000	peroxisome assembly protein 12 GN=PEX12
NP_000013.2	0.00901631	27.1671	2.52318	0.00191996	-0.687981	-1.34898	-2.28695	1.4769	0.925631	0.843113	NP_000013	ADA	NP_000013.2_ADA	NP_000013.2	ADA	5	5	5	NP_000013.2|NP_001308980.1|NP_001308979.1	HOMO SAPIENS	15.1	7255	7255.1	53.01	53.01	837000000	adenosine deaminase isoform 1 GN=ADA
NP_001070253.1	0.854067	0.965475	-0.299401	0.800668	-0.661001	2.47313	-1.1909	-0.790782	-0.774947	1.28876	NP_001070253	SLC7A6	NP_001070253.1_SLC7A6	NP_001070253.1	SLC7A6	6	3	3	NP_001070253.1	HOMO SAPIENS	10.2	7256	7256.1	52.97	52.97	2150000000	Y+L amino acid transporter 2 GN=SLC7A6
NP_006075.3	0.000151787	58.9721	12.0068	1.26704e-06	-7.08215	-8.22879	-6.29173	4.73306	4.27656	5.40797	NP_006075	IRF9	NP_006075.3_IRF9	NP_006075.3	IRF9	4	4	4	NP_006075.3	HOMO SAPIENS	11.7	7257	7257.1	52.97	52.97	285000000	interferon regulatory factor 9 GN=IRF9
NP_005392.2	0.799595	1.35351	-0.342285	0.732232	-1.33549	0.629525	0.737724	0.488424	0.624263	-2.10778	NP_005392	PTPN14	NP_005392.2_PTPN14	NP_005392.2	PTPN14	5	5	4	NP_005392.2	HOMO SAPIENS	5.8	7258	7258.1	52.95	34.75	491000000	tyrosine-protein phosphatase non-receptor type 14 GN=PTPN14
NP_008970.2	0.0373332	18.4805	3.82845	0.0141891	-0.350735	-1.30402	-4.55281	2.02347	2.03782	1.21649	NP_008970	PTPN21	NP_008970.2_PTPN21	NP_008970.2	PTPN21	3	4	3	NP_008970.2	HOMO SAPIENS	3	7258	7258.2	40.71	22.51	268000000	tyrosine-protein phosphatase non-receptor type 21 GN=PTPN21
NP_000303.1	0.00398634	32.4875	-4.71353	0.000563968	2.79239	3.34248	1.33844	-2.30257	-3.06391	-1.3008	NP_000303	PROC	NP_000303.1_PROC	NP_000303.1	PROC	4	4	4	NP_000303.1	HOMO SAPIENS	7.3	7259	7259.1	52.92	52.92	704000000	vitamin K-dependent protein C preproprotein GN=PROC
NP_001309333.1	0.0776689	14.2801	-1.43655	0.0373245	0.634021	-0.329751	1.40168	-0.802411	-1.42791	-0.373379	NP_001309333	HIKESHI	NP_001309333.1_HIKESHI	NP_001309333.1	HIKESHI	6	4	4	NP_001309333.1|NP_057485.2|NP_001309336.1	HOMO SAPIENS	24.8	7260	7260.1	52.91	52.91	4790000000	protein Hikeshi isoform 2 GN=HIKESHI
NP_001159577.2	0.381739	5.38389	-0.545391	0.289475	0.215837	1.0642	-0.537485	-0.2791	-0.638614	0.024089	NP_001159577	TADA2A	NP_001159577.2_TADA2A	NP_001159577.2	TADA2A	5	5	5	NP_001159577.2|NP_001278847.1	HOMO SAPIENS	12.8	7261	7261.1	52.9	52.9	562000000	transcriptional adapter 2-alpha isoform a GN=TADA2A
NP_004835.2	0.107192	12.4353	0.940494	0.0570778	-0.661001	0.194853	-0.263473	0.976849	1.05479	0.0602224	NP_004835	SH3BP5	NP_004835.2_SH3BP5	NP_004835.2	SH3BP5	5	5	5	NP_004835.2	HOMO SAPIENS	9	7262	7262.1	52.81	52.81	853000000	SH3 domain-binding protein 5 isoform a GN=SH3BP5
NP_066362.2	0.000125568	63.1207	6.49342	4.87452e-07	-3.15662	-3.7022	-3.24599	3.18639	3.28635	2.90272	NP_066362	IFITM3	NP_066362.2_IFITM3	NP_066362.2	IFITM3	8	2	2	NP_066362.2	HOMO SAPIENS	36	7263	7263.1	52.77	52.77	7100000000	interferon-induced transmembrane protein 3 GN=IFITM3
NP_001305676.1	0.0320423	19.392	-2.13763	0.0115026	0.404694	0.749434	2.04455	-0.476795	-1.89431	-0.843113	NP_001305676	MSANTD4	NP_001305676.1_MSANTD4	NP_001305676.1	MSANTD4	6	6	5	NP_001305676.1	HOMO SAPIENS	13.6	7264	7264.1	52.75	43.83	16800000000	myb/SANT-like DNA-binding domain-containing protein 4 GN=MSANTD4
NP_115976.2	0.00366896	33.0661	2.79728	0.000493615	-1.78066	-0.749434	-1.41222	1.01174	1.98042	1.45738	NP_115976	CARD6	NP_115976.2_CARD6	NP_115976.2	CARD6	7	6	6	NP_115976.2	HOMO SAPIENS	7.3	7265	7265.1	52.75	52.75	800000000	caspase recruitment domain-containing protein 6 GN=CARD6
NP_001307994.1	0.033633	19.1224	-2.00706	0.0122394	0.593552	0.929298	0.77988	-1.72111	-1.97324	-0.024089	NP_001307994	APOC1	NP_001307994.1_APOC1	NP_001307994.1	APOC1	7	4	4	NP_001307994.1	HOMO SAPIENS	32.5	7266	7266.1	52.73	52.73	15900000000	apolipoprotein C-I precursor GN=APOC1
NP_065891.1	0.00564222	30.1776	-3.94297	0.000959939	0.809389	2.00848	2.20263	-1.27921	-2.25309	-3.2761	NP_065891	FNIP2	NP_065891.1_FNIP2	NP_065891.1	FNIP2	6	6	6	NP_065891.1|NP_001310845.1|NP_001332972.1	HOMO SAPIENS	5.2	7267	7267.1	52.67	52.67	1680000000	folliculin-interacting protein 2 isoform 1 GN=FNIP2
NP_006157.1	0.0128949	24.9982	1.88001	0.00316357	-1.36247	-0.644513	-0.77988	0.662862	0.588386	1.60192	NP_006157	NFYB	NP_006157.1_NFYB	NP_006157.1	NFYB	5	3	3	NP_006157.1	HOMO SAPIENS	20.2	7268	7268.1	52.64	52.64	3400000000	nuclear transcription factor Y subunit beta GN=NFYB
NP_001092740.1	0.723918	1.90513	0.510971	0.644892	-0.499123	2.54808	-1.34898	0.127921	0.731894	1.37307	NP_001092740	ZBTB34	NP_001092740.1_ZBTB34	NP_001092740.1	ZBTB34	4	4	4	NP_001092740.1	HOMO SAPIENS	7.2	7269	7269.1	52.61	52.61	749000000	zinc finger and BTB domain-containing protein 34 GN=ZBTB34
NP_001265714.1	0.926161	0.477415	0.0404298	0.895898	-0.202347	-0.194853	0.305629	-0.0930332	0.351596	-0.228845	NP_001265714	ZNRD1	NP_001265714.1_ZNRD1	NP_001265714.1	ZNRD1	10	3	3	NP_001265714.1	HOMO SAPIENS	45.2	7270	7270.1	52.58	52.58	2000000000	DNA-directed RNA polymerase I subunit RPA12 GN=ZNRD1
NP_001291262.1	0.148846	10.5777	2.08794	0.087544	-2.17186	1.34898	-1.21198	2.52353	1.01891	0.686535	NP_001291262	PHF24	NP_001291262.1_PHF24	NP_001291262.1	PHF24	4	4	4	NP_001291262.1|NP_001334911.1	HOMO SAPIENS	12	7271	7271.1	52.56	52.56	261000000	PHD finger protein 24 isoform 1 GN=PHF24
NP_001025168.2	0.0137735	24.5441	3.37403	0.00351228	-0.350735	-1.13914	-2.47665	3.10498	1.55707	1.49352	NP_001025168	ZNF181	NP_001025168.2_ZNF181	NP_001025168.2	ZNF181	9	7	7	NP_001025168.2|NP_001139137.1	HOMO SAPIENS	9.9	7272	7272.1	52.53	52.53	10600000000	zinc finger protein 181 isoform 1 GN=ZNF181
NP_001070913.1	0.846526	1.01718	-0.134501	0.791192	-0.0674491	-0.149887	0.263473	-1.05825	0.0143509	0.686535	NP_001070913	JADE3	NP_001070913.1_JADE3	NP_001070913.1	JADE3	5	5	5	NP_001070913.1	HOMO SAPIENS	8	7273	7273.1	52.46	52.46	1520000000	protein Jade-3 GN=JADE3
NP_001292558.1	0.023359	21.2527	-2.97049	0.00749423	3.00823	0.164876	1.03281	-1.77926	-1.42074	-1.50556	NP_001292558	CYREN	NP_001292558.1_CYREN	NP_001292558.1	CYREN	5	3	3	NP_001292558.1|NP_001350258.1|NP_001230678.1|NP_001292559.1|NP_001230683.1	HOMO SAPIENS	22.9	7274	7274.1	52.43	52.43	738000000	cell cycle regulator of non-homologous end joining isoform 4 GN=CYREN
NP_116248.2	0.0378834	18.3996	-2.04837	0.0144558	2.29327	2.32325	0.379401	-0.593087	-0.050228	-0.505868	NP_116248	ABHD13	NP_116248.2_ABHD13	NP_116248.2	ABHD13	6	5	5	NP_116248.2	HOMO SAPIENS	12.1	7275	7275.1	52.43	52.43	1250000000	protein ABHD13 GN=ABHD13
NP_001120968.1	0.0849936	13.7747	2.96664	0.0419305	-2.60353	-1.00424	-0.537485	0.325616	0.466403	3.96263	NP_001120968	SPRY4	NP_001120968.1_SPRY4	NP_001120968.1	SPRY4	3	3	3	NP_001120968.1|NP_112226.2	HOMO SAPIENS	13	7276	7276.1	52.42	52.42	325000000	protein sprouty homolog 4 isoform 2 GN=SPRY4
NP_009213.1	0.0295248	19.8864	3.47388	0.010265	-4.16835	-1.19909	-0.885269	0.82567	1.72928	1.61396	NP_009213	RNF13	NP_009213.1_RNF13	NP_009213.1	RNF13	3	3	3	NP_009213.1|NP_899239.2	HOMO SAPIENS	13.6	7277	7277.1	52.42	52.42	213000000	E3 ubiquitin-protein ligase RNF13 isoform 1 GN=RNF13
NP_689856.6	0.0168546	23.2428	4.22018	0.00473935	-4.03345	-1.19909	-0.727185	3.00032	1.62882	2.07165	NP_689856	KNDC1	NP_689856.6_KNDC1	NP_689856.6	KNDC1	7	7	7	NP_689856.6	HOMO SAPIENS	4	7278	7278.1	52.39	52.39	3430000000	kinase non-catalytic C-lobe domain-containing protein 1 isoform 1 GN=KNDC1
NP_057619.1	0.0807886	14.0762	0.831775	0.0391186	-0.70147	-0.704468	-0.442635	0.0232583	0.731894	-0.1084	NP_057619	ZNF581	NP_057619.1_ZNF581	NP_057619.1	ZNF581	5	4	4	NP_057619.1	HOMO SAPIENS	21.8	7279	7279.1	52.38	52.38	960000000	zinc finger protein 581 GN=ZNF581
NP_940980.3	0.00111587	41.1409	4.5874	7.68968e-05	-2.56306	-1.64876	-2.84551	1.70949	2.11675	2.87863	NP_940980	LRRK2	NP_940980.3_LRRK2	NP_940980.3	LRRK2	12	8	8	NP_940980.3	HOMO SAPIENS	2.6	7280	7280.1	52.37	52.37	10700000000	leucine-rich repeat serine/threonine-protein kinase 2 GN=LRRK2
NP_036454.1	0.0352887	18.8283	-2.41696	0.0130969	1.07919	0.329751	0.748263	-2.93055	-0.344421	-1.81872	NP_036454	LSM5	NP_036454.1_LSM5	NP_036454.1	LSM5	15	3	3	NP_036454.1|NP_001124182.1	HOMO SAPIENS	52.7	7281	7281.1	52.36	52.36	23800000000	U6 snRNA-associated Sm-like protein LSm5 isoform a GN=LSM5
NP_002200.2	0.0826911	13.9327	1.63427	0.0404323	-1.36247	0	-0.800958	1.43039	1.54989	-0.24089	NP_002200	ITGAL	NP_002200.2_ITGAL	NP_002200.2	ITGAL	5	5	5	NP_002200.2|NP_001107852.1	HOMO SAPIENS	3.3	7282	7282.1	52.29	52.29	193000000	integrin alpha-L isoform a precursor GN=ITGAL
NP_000308.1	0.0174765	23.036	-1.65787	0.0049705	1.38945	0.614536	0.316168	-1.08151	-0.487929	-1.084	NP_000308	PTS	NP_000308.1_PTS	NP_000308.1	PTS	7	4	4	NP_000308.1	HOMO SAPIENS	37.2	7283	7283.1	52.26	52.26	522000000	6-pyruvoyl tetrahydrobiopterin synthase GN=PTS
NP_001166150.1	0.018351	22.7411	4.10627	0.00531972	-3.95252	-0.779412	-1.05389	2.36072	1.34181	2.83045	NP_001166150	ZNF764	NP_001166150.1_ZNF764	NP_001166150.1	ZNF764	6	5	3	NP_001166150.1|NP_219363.2	HOMO SAPIENS	12.5	7284	7284.1	52.24	28.75	1560000000	zinc finger protein 764 isoform 2 GN=ZNF764
NP_001291947.1	0.837799	1.08141	0.41936	0.779576	1.52435	-3.95701	0.0421557	-1.25595	0.243965	-0.120445	NP_001291947	ZNF747	NP_001291947.1_ZNF747	NP_001291947.1	ZNF747	2	4	2	NP_001291947.1|NP_001291948.1	HOMO SAPIENS	14.1	7284	7284.2	48.28	24.79	166000000	KRAB domain-containing protein ZNF747 isoform 1 GN=ZNF747
NP_060660.2	0.940847	0.38539	0.094013	0.915084	0.580062	-0.34474	-0.347784	-1.08151	1.90149	-0.650402	NP_060660	BBS7	NP_060660.2_BBS7	NP_060660.2	BBS7	6	6	6	NP_060660.2|NP_789794.1	HOMO SAPIENS	8	7285	7285.1	52.16	52.16	529000000	Bardet-Biedl syndrome 7 protein isoform b GN=BBS7
NP_060426.2	0.908049	0.591745	-0.212333	0.872621	2.72494	-1.57381	-1.73892	-0.68612	-0.803649	0.264979	NP_060426	TRMT12	NP_060426.2_TRMT12	NP_060426.2	TRMT12	4	4	4	NP_060426.2	HOMO SAPIENS	12.5	7286	7286.1	52.13	52.13	122000000	tRNA wybutosine-synthesizing protein 2 homolog GN=TRMT12
NP_116228.1	0.0135191	24.6889	3.22112	0.00339715	-0.148388	-1.0642	-2.53988	1.63971	1.65753	2.61365	NP_116228	DIRC2	NP_116228.1_DIRC2	NP_116228.1	DIRC2	3	3	3	NP_116228.1	HOMO SAPIENS	7.1	7287	7287.1	52.11	52.11	598000000	disrupted in renal carcinoma protein 2 GN=DIRC2
NP_061063.2	0.00169613	38.328	-3.53359	0.00014696	1.47039	1.8586	2.03401	-1.55831	-1.1983	-2.48116	NP_061063	SLC16A10	NP_061063.2_SLC16A10	NP_061063.2	SLC16A10	5	3	3	NP_061063.2	HOMO SAPIENS	12	7288	7288.1	52.1	52.1	2610000000	monocarboxylate transporter 10 GN=SLC16A10
NP_001180199.1	0.0550359	16.2617	2.02494	0.02365	0.445164	-1.21408	-0.864191	1.30246	0.609912	2.52934	NP_001180199	MSL3	NP_001180199.1_MSL3	NP_001180199.1	MSL3	5	4	4	NP_001180199.1|NP_001269103.1|NP_006791.2|NP_523353.2|NP_523352.1	HOMO SAPIENS	7.8	7289	7289.1	51.95	51.95	294000000	male-specific lethal 3 homolog isoform e GN=MSL3
NP_001035514.1	0.207634	8.73303	-0.928706	0.133874	0.499123	1.30402	-0.189701	-0.767524	0.401824	-0.80698	NP_001035514	PRDM15	NP_001035514.1_PRDM15	NP_001035514.1	PRDM15	7	6	6	NP_001035514.1|NP_001269863.1|NP_071398.3	HOMO SAPIENS	5.5	7290	7290.1	51.93	51.93	417000000	PR domain zinc finger protein 15 isoform 2 GN=PRDM15
NP_078925.3	0.0093679	26.9162	2.08708	0.00203416	-0.445164	-1.4539	-0.937964	1.59319	0.638614	1.1924	NP_078925	BBS1	NP_078925.3_BBS1	NP_078925.3	BBS1	5	4	4	NP_078925.3	HOMO SAPIENS	9.1	7291	7291.1	51.91	51.91	208000000	Bardet-Biedl syndrome 1 protein GN=BBS1
NP_542193.3	0.346402	5.92431	-1.25946	0.255605	-1.37596	1.67873	1.86539	0.476795	-1.21982	-0.867202	NP_542193	BRI3BP	NP_542193.3_BRI3BP	NP_542193.3	BRI3BP	6	3	3	NP_542193.3	HOMO SAPIENS	16.7	7292	7292.1	51.88	51.88	7020000000	BRI3-binding protein precursor GN=BRI3BP
NP_001271215.1	0.000839116	43.1098	4.16084	4.88679e-05	-2.00998	-1.64876	-1.20144	3.03521	1.93737	2.64979	NP_001271215	INPP5J	NP_001271215.1_INPP5J	NP_001271215.1	INPP5J	5	5	1	NP_001271215.1|NP_001271217.1|NP_001271216.1	HOMO SAPIENS	4.5	7293	7293.1	51.82	11.62	9570000000	phosphatidylinositol 4,5-bisphosphate 5-phosphatase A isoform b GN=INPP5J
NP_001271214.1	0.101137	12.7818	3.20632	0.052701	-3.37245	-4.52658	0.537485	0.209325	1.27723	0.770847	NP_001271214	INPP5J	NP_001271214.1_INPP5J	NP_001271214.1	INPP5J	1	5	1	NP_001271214.1|NP_001002837.1	HOMO SAPIENS	4.4	7293	7293.2	45.18	4.98	130000000	phosphatidylinositol 4,5-bisphosphate 5-phosphatase A isoform a GN=INPP5J
NP_001305868.1	0.0161589	23.5175	-4.13826	0.00444887	4.03345	2.39819	0.653413	-1.86066	-0.975859	-2.49321	NP_001305868	EEF1AKMT1	NP_001305868.1_EEF1AKMT1	NP_001305868.1	EEF1AKMT1	5	4	4	NP_001305868.1	HOMO SAPIENS	24.2	7294	7294.1	51.76	51.76	557000000	EEF1A lysine methyltransferase 1 GN=EEF1AKMT1
NP_061923.2	0.724368	1.90065	-0.449704	0.645558	-2.44166	1.12415	0.231856	-0.488424	-1.01891	-0.927425	NP_061923	USP53	NP_061923.2_USP53	NP_061923.2	USP53	4	4	4	NP_061923.2	HOMO SAPIENS	5.3	7295	7295.1	51.74	51.74	530000000	inactive ubiquitin carboxyl-terminal hydrolase 53 GN=USP53
NP_001156896.1	0.267638	7.33845	-1.57779	0.184568	3.39943	-0.56957	1.1382	-0.104662	0.423351	-1.084	NP_001156896	COPS9	NP_001156896.1_COPS9	NP_001156896.1	COPS9	4	2	2	NP_001156896.1	HOMO SAPIENS	98.2	7296	7296.1	51.71	51.71	531000000	COP9 signalosome complex subunit 9 isoform 2 GN=COPS9
NP_000479.1	0.000768459	43.69	-8.45257	4.27564e-05	2.92729	4.21182	4.61605	-3.09335	-5.17349	-5.3357	NP_000479	SERPINC1	NP_000479.1_SERPINC1	NP_000479.1	SERPINC1	5	5	5	NP_000479.1	HOMO SAPIENS	10.5	7297	7297.1	51.7	51.7	1020000000	antithrombin-III precursor GN=SERPINC1
NP_001185863.1	0.746781	1.73596	0.425687	0.670508	-2.29327	0.404694	1.20144	0.337245	0.710368	-0.45769	NP_001185863	ABCC10	NP_001185863.1_ABCC10	NP_001185863.1	ABCC10	6	5	5	NP_001185863.1|NP_001337447.1|NP_258261.2	HOMO SAPIENS	3.2	7298	7298.1	51.57	51.57	2420000000	multidrug resistance-associated protein 7 isoform MRP7 GN=ABCC10
NP_001268660.1	0.660999	2.41682	0.357691	0.573216	1.22757	-0.599547	-0.421557	-0.244212	0.825175	0.69858	NP_001268660	CERS5	NP_001268660.1_CERS5	NP_001268660.1	CERS5	6	5	5	NP_001268660.1|NP_671723.1|NP_001317998.1|NP_001317999.1|NP_001318000.1|NP_001318001.1	HOMO SAPIENS	13.1	7299	7299.1	51.57	51.57	2710000000	ceramide synthase 5 isoform 2 GN=CERS5
NP_001123555.1	0.0029393	34.5182	5.8717	0.000353328	-2.46864	-3.11765	-2.5715	1.88392	2.71949	4.85392	NP_001123555	ABLIM2	NP_001123555.1_ABLIM2	NP_001123555.1	ABLIM2	5	4	4	NP_001123555.1|NP_001123556.1|NP_001123557.1|NP_001123558.1|NP_001123559.1|NP_001123560.1|NP_115808.3|NP_001273617.1	HOMO SAPIENS	5.7	7300	7300.1	51.53	51.53	1530000000	actin-binding LIM protein 2 isoform 1 GN=ABLIM2
NP_116072.2	0.00213694	36.7283	-4.36364	0.000212407	1.51086	1.57381	2.79281	-1.60482	-2.93475	-2.67387	NP_116072	MPV17L2	NP_116072.2_MPV17L2	NP_116072.2	MPV17L2	4	3	3	NP_116072.2	HOMO SAPIENS	16.5	7301	7301.1	51.44	51.44	1030000000	mpv17-like protein 2 precursor GN=MPV17L2
NP_008864.4	0.000775414	43.6008	-7.97433	4.3644e-05	3.76366	5.68071	4.26826	-4.10509	-2.20286	-3.90241	NP_008864	SLC5A3	NP_008864.4_SLC5A3	NP_008864.4	SLC5A3	3	3	3	NP_008864.4	HOMO SAPIENS	6.4	7302	7302.1	51.43	51.43	330000000	sodium/myo-inositol cotransporter GN=SLC5A3
NP_001284497.1	0.23249	8.11057	8.00324	0.154505	0.580062	-1.16912	-4.99545	1.34898	-0.279842	17.3561	NP_001284497	ZNF124	NP_001284497.1_ZNF124	NP_001284497.1	ZNF124	8	6	6	NP_001284497.1|NP_003422.2	HOMO SAPIENS	15.3	7303	7303.1	51.41	51.41	2040000000	zinc finger protein 124 isoform 4 GN=ZNF124
NP_001008398.2	0.778873	1.49621	-0.275728	0.708564	0.822879	-1.13914	0.990658	0.790782	-0.437701	-0.505868	NP_001008398	GPX8	NP_001008398.2_GPX8	NP_001008398.2	GPX8	3	3	3	NP_001008398.2|NP_001293126.1|NP_001293130.1|NP_001293127.1	HOMO SAPIENS	14.8	7304	7304.1	51.4	51.4	295000000	probable glutathione peroxidase 8 isoform a GN=GPX8
NP_001287709.1	0.165137	9.98986	1.61643	0.100234	-2.29327	-1.33399	0.231856	-0.662862	1.44226	0.674491	NP_001287709	SEMA6A	NP_001287709.1_SEMA6A	NP_001287709.1	SEMA6A	6	5	4	NP_001287709.1|NP_065847.1|NP_079242.2|NP_705872.1	HOMO SAPIENS	5.1	7305	7305.1	51.36	41.9	19500000000	semaphorin-6A isoform 1 precursor GN=SEMA6A
NP_001185928.1	0.0112417	25.8092	2.58855	0.00262471	-1.02523	-2.14338	-0.948503	1.84904	1.34181	0.45769	NP_001185928	SEMA6D	NP_001185928.1_SEMA6D	NP_001185928.1	SEMA6D	2	3	1	NP_001185928.1|NP_001345280.1|NP_001345281.1|NP_705869.1|NP_705870.1	HOMO SAPIENS	2.6	7305	7305.2	21.9	5.94	161000000	semaphorin-6D isoform 1 precursor GN=SEMA6D
NP_001094282.1	0.169921	9.83589	1.90446	0.103851	0.161878	-0.389706	-1.3279	0.918703	-0.193737	3.43268	NP_001094282	CXCL16	NP_001094282.1_CXCL16	NP_001094282.1	CXCL16	3	3	3	NP_001094282.1	HOMO SAPIENS	18.6	7306	7306.1	51.32	51.32	518000000	C-X-C motif chemokine 16 precursor GN=CXCL16
NP_057356.1	0.864941	0.882809	0.269171	0.816054	-2.2528	2.06844	-0.274012	0.779153	-0.50228	0.0722669	NP_057356	TOB2	NP_057356.1_TOB2	NP_057356.1	TOB2	4	4	3	NP_057356.1	HOMO SAPIENS	20	7307	7307.1	51.32	46.82	657000000	protein Tob2 GN=TOB2
NP_001230806.1	0.0101255	26.4614	-3.52842	0.00225873	0.957777	2.3832	1.79162	-1.54668	-0.846701	-3.0593	NP_001230806	TOB1	NP_001230806.1_TOB1	NP_001230806.1	TOB1	3	4	3	NP_001230806.1|NP_001230814.1	HOMO SAPIENS	10.4	7307	7307.2	32.71	28.21	254000000	protein Tob1 isoform 1 GN=TOB1
NP_001287730.1	0.0366714	18.6011	1.14098	0.0138003	-0.0539593	-0.434672	-0.916886	0.348875	0.789298	0.879247	NP_001287730	PITPNM2	NP_001287730.1_PITPNM2	NP_001287730.1	PITPNM2	6	6	6	NP_001287730.1|NP_065896.1	HOMO SAPIENS	5.2	7308	7308.1	51.31	51.31	4760000000	membrane-associated phosphatidylinositol transfer protein 2 isoform 2 GN=PITPNM2
NP_001308721.1	0.704568	2.06078	-0.231373	0.622189	-0.0404694	-0.164876	-0.105389	-0.372133	-1.12654	0.493824	NP_001308721	TFPT	NP_001308721.1_TFPT	NP_001308721.1	TFPT	6	5	5	NP_001308721.1|NP_037474.1	HOMO SAPIENS	23.3	7309	7309.1	51.26	51.26	1380000000	TCF3 fusion partner isoform 2 GN=TFPT
NP_001035958.1	0.449714	4.52672	-0.817133	0.352637	1.37596	0.809389	-0.674491	0.883815	-1.57142	-0.252934	NP_001035958	SMIM8	NP_001035958.1_SMIM8	NP_001035958.1	SMIM8	4	4	4	NP_001035958.1|NP_001274374.1	HOMO SAPIENS	40.2	7310	7310.1	51.25	51.25	2130000000	small integral membrane protein 8 isoform 1 GN=SMIM8
NP_001094887.1	0.403401	5.09947	-0.831011	0.309068	-1.13314	0.7944	1.43329	0.209325	-0.523807	-1.084	NP_001094887	ISPD	NP_001094887.1_ISPD	NP_001094887.1	ISPD	5	5	5	NP_001094887.1|NP_001094896.1	HOMO SAPIENS	14.2	7311	7311.1	51.19	51.19	749000000	D-ribitol-5-phosphate cytidylyltransferase isoform b GN=ISPD
NP_001269848.1	0.468353	4.2981	1.09016	0.371698	0.72845	-0.149887	-3.61485	0.0581458	-0.0287017	0.204756	NP_001269848	SPIDR	NP_001269848.1_SPIDR	NP_001269848.1	SPIDR	6	6	6	NP_001269848.1|NP_001073863.1|NP_001269845.1|NP_001339860.1|NP_001339861.1|NP_001339862.1|NP_001339864.1|NP_001339867.1|NP_001339870.1|NP_001339871.1|NP_001339874.1|NP_001339875.1|NP_001339878.1|NP_001339880.1|NP_001339881.1|NP_001339865.1|NP_001339872.1|NP_001339873.1|NP_001339890.1|NP_001339887.1|NP_001339863.1|NP_001339866.1|NP_001339879.1|NP_001339886.1	HOMO SAPIENS	8.2	7312	7312.1	51.13	51.13	369000000	DNA repair-scaffolding protein isoform 3 GN=SPIDR
NP_001269612.1	0.0090682	27.131	-5.32556	0.00193597	1.99649	4.58654	1.14874	-2.09325	-3.80298	-2.34867	NP_001269612	FBXO31	NP_001269612.1_FBXO31	NP_001269612.1	FBXO31	3	3	3	NP_001269612.1|NP_079011.3	HOMO SAPIENS	9.5	7313	7313.1	51.09	51.09	281000000	F-box only protein 31 isoform 2 GN=FBXO31
NP_001025125.2	0.834977	1.10045	-0.185008	0.776167	0.0674491	0.734445	-0.758802	0.930332	-0.767771	-0.674491	NP_001025125	CDNF	NP_001025125.2_CDNF	NP_001025125.2	CDNF	6	5	5	NP_001025125.2	HOMO SAPIENS	22.4	7314	7314.1	51.03	51.03	415000000	cerebral dopamine neurotrophic factor precursor GN=CDNF
NP_001304987.1	0.123487	11.6114	-2.29823	0.0690021	-1.14663	2.20334	2.00239	-0.40702	-2.26026	-1.16831	NP_001304987	DMAC1	NP_001304987.1_DMAC1	NP_001304987.1	DMAC1	3	3	3	NP_001304987.1|NP_001304988.1|NP_219500.1	HOMO SAPIENS	37.9	7315	7315.1	51	51	1150000000	distal membrane-arm assembly complex protein 1 isoform 1 GN=DMAC1
NP_003764.3	0.18168	9.46863	2.32561	0.113015	-3.27803	1.57381	-0.748263	2.41886	0.997385	1.10809	NP_003764	HYAL2	NP_003764.3_HYAL2	NP_003764.3	HYAL2	5	5	5	NP_003764.3	HOMO SAPIENS	10.1	7316	7316.1	50.96	50.96	4630000000	hyaluronidase-2 precursor GN=HYAL2
NP_443197.1	0.262872	7.44558	0.590708	0.18007	-0.377715	-0.239819	-0.168623	0.534941	-0.416175	0.867202	NP_443197	TSEN15	NP_443197.1_TSEN15	NP_443197.1	TSEN15	6	3	3	NP_443197.1|NP_001287693.1|NP_001287695.1|NP_001120866.1|NP_001350572.1	HOMO SAPIENS	26.3	7317	7317.1	50.91	50.91	1880000000	tRNA-splicing endonuclease subunit Sen15 isoform 1 GN=TSEN15
NP_001269598.1	0.9457	0.354085	-0.0482697	0.921704	0.472144	-0.0899321	-0.832575	0.383762	-0.208088	-0.770847	NP_001269598	DFFB	NP_001269598.1_DFFB	NP_001269598.1	DFFB	7	6	6	NP_001269598.1|NP_004393.1|NP_001307061.1|NP_001307065.1	HOMO SAPIENS	13.2	7318	7318.1	50.88	50.88	1300000000	DNA fragmentation factor subunit beta isoform 1 GN=DFFB
NP_004223.2	0.110705	12.2456	-0.999903	0.0596269	0.391205	0.134898	1.01174	-0.383762	-1.16242	0.0843113	NP_004223	SOCS6	NP_004223.2_SOCS6	NP_004223.2	SOCS6	6	6	6	NP_004223.2	HOMO SAPIENS	11.9	7319	7319.1	50.88	50.88	2070000000	suppressor of cytokine signaling 6 GN=SOCS6
NP_001123482.1	0.621491	2.75638	-0.534487	0.530105	-0.620531	1.09417	0.179162	-0.755895	-1.39921	1.20445	NP_001123482	C15orf41	NP_001123482.1_C15orf41	NP_001123482.1	C15orf41	5	4	4	NP_001123482.1|NP_001277161.1|NP_001308687.1|NP_001308690.1|NP_001308686.1|NP_001277162.1|NP_001308689.1	HOMO SAPIENS	16	7320	7320.1	50.86	50.86	10400000000	uncharacterized protein C15orf41 isoform 1 GN=C15orf41
NP_653201.1	0.008489	27.5573	-2.10083	0.00175498	0.782409	0.734445	0.980119	-1.16292	-0.667315	-1.97529	NP_653201	FOPNL	NP_653201.1_FOPNL	NP_653201.1	FOPNL	5	5	5	NP_653201.1|NP_001291427.1|NP_001291428.1|NP_001291429.1|NP_001291431.1	HOMO SAPIENS	32.7	7321	7321.1	50.84	50.84	3450000000	lisH domain-containing protein FOPNL isoform 1 GN=FOPNL
NP_006792.1	0.235117	8.04986	0.662775	0.15668	-0.512613	0.404694	-0.274012	-0.0465166	0.617087	1.03583	NP_006792	KDELR1	NP_006792.1_KDELR1	NP_006792.1	KDELR1	5	3	3	NP_006792.1	HOMO SAPIENS	15.5	7322	7322.1	50.8	50.8	39500000000	ER lumen protein-retaining receptor 1 GN=KDELR1
NP_000934.1	0.70178	2.08416	-0.452236	0.618848	0.242817	0.779412	-0.453173	1.1164	0.143509	-2.04756	NP_000934	PPIC	NP_000934.1_PPIC	NP_000934.1	PPIC	22	4	4	NP_000934.1	HOMO SAPIENS	16.5	7323	7323.1	50.71	50.71	2000000000000	peptidyl-prolyl cis-trans isomerase C precursor GN=PPIC
NP_006379.2	0.0665652	15.1561	1.56078	0.030506	-0.674491	-0.689479	-1.44383	0.883815	-0.430526	1.42125	NP_006379	KAT5	NP_006379.2_KAT5	NP_006379.2	KAT5	4	4	4	NP_006379.2|NP_874369.1|NP_001193762.1|NP_874368.1	HOMO SAPIENS	9.5	7324	7324.1	50.61	50.61	438000000	histone acetyltransferase KAT5 isoform 2 GN=KAT5
NP_000092.2	0.777067	1.51196	-0.191802	0.705999	-0.822879	0.959276	0.0316168	-0.26747	0.0287017	-0.168623	NP_000092	CYBA	NP_000092.2_CYBA	NP_000092.2	CYBA	14	4	4	NP_000092.2	HOMO SAPIENS	21.5	7325	7325.1	50.56	50.56	33100000000	cytochrome b-245 light chain GN=CYBA
NP_001230716.1	0.496016	3.98195	0.504584	0.399765	-0.229327	-0.194853	-0.526946	1.30246	0.0430526	-0.782891	NP_001230716	SMUG1	NP_001230716.1_SMUG1	NP_001230716.1	SMUG1	7	4	4	NP_001230716.1|NP_001338188.1|NP_001338187.1|NP_001338190.1|NP_001230718.1	HOMO SAPIENS	19.6	7326	7326.1	50.49	50.49	1450000000	single-strand selective monofunctional uracil DNA glycosylase isoform 1 GN=SMUG1
NP_000582.1	0.457718	4.4249	-0.643712	0.361002	1.14663	1.67873	-0.432096	0.593087	0.459228	-0.590179	NP_000582	CD14	NP_000582.1_CD14	NP_000582.1	CD14	5	5	5	NP_000582.1	HOMO SAPIENS	19.2	7327	7327.1	50.48	50.48	7160000000	monocyte differentiation antigen CD14 precursor GN=CD14
NP_001007560.1	0.00315724	34.0553	2.9858	0.00039307	-1.76717	-1.36397	-2.07617	0.755895	1.01891	1.97529	NP_001007560	SS18	NP_001007560.1_SS18	NP_001007560.1	SS18	8	3	3	NP_001007560.1|NP_005628.2|NP_001295130.1	HOMO SAPIENS	10	7328	7328.1	50.47	50.47	3260000000	protein SSXT isoform 1 GN=SS18
NP_005940.1	0.00913063	27.0938	7.45196	0.00195263	-3.93903	-6.13037	-1.25413	4.67492	1.97324	4.38419	NP_005940	MT1F	NP_005940.1_MT1F	NP_005940.1	MT1F	8	3	3	NP_005940.1|NP_001288201.1	HOMO SAPIENS	63.9	7329	7329.1	50.43	50.43	9560000000	metallothionein-1F isoform 1 GN=MT1F
NP_004313.1	0.105938	12.5035	-1.38076	0.0561887	1.60529	0.659502	-0.569102	-0.860557	-0.538158	-1.04787	NP_004313	BAD	NP_004313.1_BAD	NP_004313.1	BAD	8	4	4	NP_004313.1	HOMO SAPIENS	25	7330	7330.1	50.39	50.39	3730000000	bcl2-associated agonist of cell death GN=BAD
NP_067018.2	0.18376	9.40789	1.37663	0.114607	-0.553082	-2.29327	-0.337245	1.24432	-0.767771	0.469735	NP_067018	CLDN6	NP_067018.2_CLDN6	NP_067018.2	CLDN6	4	3	3	NP_067018.2	HOMO SAPIENS	10.4	7331	7331.1	50.39	50.39	3700000000	claudin-6 precursor GN=CLDN6
NP_001093115.1	0.201169	8.90434	-2.00556	0.128696	0.553082	0.929298	1.31736	1.06988	-0.817999	-3.46881	NP_001093115	RPL22L1	NP_001093115.1_RPL22L1	NP_001093115.1	RPL22L1	4	4	4	NP_001093115.1|NP_001307380.1	HOMO SAPIENS	27	7332	7332.1	50.34	50.34	894000000	60S ribosomal protein L22-like 1 isoform 1 GN=RPL22L1
NP_005391.1	0.0141521	24.3766	-3.83009	0.0036504	3.5748	1.28903	1.5176	-2.53515	-0.538158	-2.03552	NP_005391	PRKCE	NP_005391.1_PRKCE	NP_005391.1	PRKCE	6	5	5	NP_005391.1	HOMO SAPIENS	5.5	7333	7333.1	50.3	50.3	5440000000	protein kinase C epsilon type GN=PRKCE
NP_001295049.1	0.00583548	29.9459	-2.623	0.00101253	1.33549	0.674491	1.06443	-0.779153	-2.05217	-1.96325	NP_001295049	TOGARAM1	NP_001295049.1_TOGARAM1	NP_001295049.1	TOGARAM1	9	6	6	NP_001295049.1|NP_055906.2	HOMO SAPIENS	2.7	7334	7334.1	50.25	50.25	5240000000	TOG array regulator of axonemal microtubules protein 1 isoform 1 GN=TOGARAM1
NP_149989.2	0.0170706	23.173	5.22142	0.0048161	-0.822879	-4.22681	-2.31856	4.55863	1.18395	2.55343	NP_149989	CCDC102A	NP_149989.2_CCDC102A	NP_149989.2	CCDC102A	8	5	5	NP_149989.2	HOMO SAPIENS	6	7335	7335.1	50.24	50.24	151000000000	coiled-coil domain-containing protein 102A GN=CCDC102A
NP_001345380.1	0.553794	3.38457	-0.650847	0.458715	-2.09092	0.374717	0.411018	-0.162808	-1.42074	-1.67418	NP_001345380	ABHD18	NP_001345380.1_ABHD18	NP_001345380.1	ABHD18	4	4	4	NP_001345380.1|NP_001345383.1	HOMO SAPIENS	7.7	7336	7336.1	50.23	50.23	6050000000	protein ABHD18 isoform 4 GN=ABHD18
NP_065885.2	0.151343	10.4812	1.51248	0.0895126	-1.99649	-0.329751	0.642874	1.56994	0.983034	0.301112	NP_065885	HOMEZ	NP_065885.2_HOMEZ	NP_065885.2	HOMEZ	5	5	5	NP_065885.2	HOMO SAPIENS	11.4	7337	7337.1	50.2	50.2	2740000000	homeobox and leucine zipper protein Homez GN=HOMEZ
NP_001012329.1	0.413896	4.96779	-0.942081	0.318582	0	2.63801	-0.548024	-0.0930332	0.00717543	-0.650402	NP_001012329	CTNNBIP1	NP_001012329.1_CTNNBIP1	NP_001012329.1	CTNNBIP1	7	2	2	NP_001012329.1	HOMO SAPIENS	55.5	7338	7338.1	50.19	50.19	1290000000	beta-catenin-interacting protein 1 GN=CTNNBIP1
NP_001010858.2	0.268467	7.32218	-0.664206	0.18526	-0.944287	0.599547	0.179162	-0.604716	-0.710368	-0.843113	NP_001010858	RNF187	NP_001010858.2_RNF187	NP_001010858.2	RNF187	4	4	4	NP_001010858.2	HOMO SAPIENS	20.8	7339	7339.1	50.1	50.1	228000000	E3 ubiquitin-protein ligase RNF187 GN=RNF187
NP_940891.1	0.0810057	14.0604	-0.975421	0.0392607	0.809389	0.299774	0.38994	0.151179	-0.939982	-0.638357	NP_940891	CCDC84	NP_940891.1_CCDC84	NP_940891.1	CCDC84	6	6	6	NP_940891.1	HOMO SAPIENS	12	7340	7340.1	50.09	50.09	445000000	coiled-coil domain-containing protein 84 GN=CCDC84
NP_001033791.1	0.170662	9.81117	1.01591	0.104444	-0.647511	-0.659502	-0.0948503	-0.534941	1.24135	0.939469	NP_001033791	CDC42SE2	NP_001033791.1_CDC42SE2	NP_001033791.1	CDC42SE2	6	2	2	NP_001033791.1	HOMO SAPIENS	66.6	7341	7341.1	50.08	50.08	2330000000	CDC42 small effector protein 2 GN=CDC42SE2
NP_003432.1	0.309967	6.51204	3.40789	0.223252	3.03521	-2.08343	-6.96622	0.220954	1.13372	2.85454	NP_003432	ZNF141	NP_003432.1_ZNF141	NP_003432.1	ZNF141	10	5	5	NP_003432.1|NP_001335207.1|NP_001335208.1|NP_001335209.1	HOMO SAPIENS	8.2	7342	7342.1	50.03	50.03	5940000000	zinc finger protein 141 isoform 1 GN=ZNF141
NP_002862.2	0.363794	5.64877	0.562489	0.272347	-0.0404694	-0.779412	0.29509	1.01174	0.452052	-0.301112	NP_002862	RABIF	NP_002862.2_RABIF	NP_002862.2	RABIF	4	3	3	NP_002862.2	HOMO SAPIENS	28.4	7343	7343.1	50.02	50.02	2960000000	guanine nucleotide exchange factor MSS4 GN=RABIF
NP_001012985.2	0.0436904	17.5641	1.97881	0.0175224	0.242817	-1.00424	-1.85485	1.06988	0.624263	1.626	NP_001012985	DDX60L	NP_001012985.2_DDX60L	NP_001012985.2	DDX60L	7	7	7	NP_001012985.2|NP_001332856.1|NP_001278439.1	HOMO SAPIENS	3.9	7344	7344.1	49.97	49.97	3100000000	probable ATP-dependent RNA helicase DDX60-like isoform 1 GN=DDX60L
NP_001122105.1	0.00171325	38.2086	5.65762	0.000151058	-3.69621	-2.68297	-2.22371	3.96554	2.22438	2.18005	NP_001122105	RIMBP3C	NP_001122105.1_RIMBP3C	NP_001122105.1	RIMBP3C	8	6	6	NP_001122105.1|NP_001122107.1|NP_056487.1	HOMO SAPIENS	3.3	7345	7345.1	49.92	49.92	6990000000	RIMS-binding protein 3C GN=RIMBP3C
NP_001350449.1	0.270703	7.2749	1.55473	0.187288	-2.59004	1.18411	-0.611257	1.87229	0.810824	-0.0361334	NP_001350449	MFSD8	NP_001350449.1_MFSD8	NP_001350449.1	MFSD8	5	3	3	NP_001350449.1|NP_689991.1|NP_001350450.1	HOMO SAPIENS	9.3	7346	7346.1	49.84	49.84	1890000000	major facilitator superfamily domain-containing protein 8 isoform 2 GN=MFSD8
NP_002219.1	0.000253112	53.1049	10.8293	4.89223e-06	-6.65048	-7.13461	-4.98491	5.24475	3.89626	4.5769	NP_002219	JUN	NP_002219.1_JUN	NP_002219.1	JUN	5	3	3	NP_002219.1	HOMO SAPIENS	13.2	7347	7347.1	49.83	49.83	758000000	transcription factor AP-1 GN=JUN
NP_068813.1	0.0170019	23.199	2.55148	0.00478742	-2.54958	-0.629525	-0.790419	1.26758	1.51402	0.903336	NP_068813	ST14	NP_068813.1_ST14	NP_068813.1	ST14	6	6	6	NP_068813.1	HOMO SAPIENS	7.4	7348	7348.1	49.81	49.81	21100000000	suppressor of tumorigenicity 14 protein GN=ST14
NP_001078844.1	0.209986	8.66631	-1.32196	0.135947	-0.0809389	2.03846	-0.421557	-0.337245	-0.430526	-1.66214	NP_001078844	C1orf226	NP_001078844.1_C1orf226	NP_001078844.1	C1orf226	4	3	3	NP_001078844.1|NP_001128712.1	HOMO SAPIENS	17.6	7349	7349.1	49.76	49.76	745000000	uncharacterized protein C1orf226 isoform 2 GN=C1orf226
NP_079038.2	0.516728	3.76464	0.952903	0.420278	1.69972	-1.33399	-1.39114	0.395391	-0.645789	2.08369	NP_079038	ZNF552	NP_079038.2_ZNF552	NP_079038.2	ZNF552	8	6	6	NP_079038.2	HOMO SAPIENS	14	7350	7350.1	49.76	49.76	79200000000	zinc finger protein 552 GN=ZNF552
NP_001288058.1	0.0231353	21.3131	-3.02841	0.0073908	1.41643	2.26329	1.3806	-2.54678	0.208088	-1.68623	NP_001288058	POLR2F	NP_001288058.1_POLR2F	NP_001288058.1	POLR2F	6	4	4	NP_001288058.1|NP_068809.1|NP_001288059.1|NP_001288060.1|NP_001350754.1	HOMO SAPIENS	35.5	7351	7351.1	49.75	49.75	3610000000	DNA-directed RNA polymerases I, II, and III subunit RPABC2 isoform 2 GN=POLR2F
NP_001035540.1	0.0496906	16.8322	2.71943	0.0207386	-1.24106	-4.31674	-1.54922	0.220954	0.782122	0.0481779	NP_001035540	MINDY2	NP_001035540.1_MINDY2	NP_001035540.1	MINDY2	3	2	2	NP_001035540.1|NP_001035543.1	HOMO SAPIENS	8.2	7352	7352.1	49.61	49.61	236000000	ubiquitin carboxyl-terminal hydrolase MINDY-2 isoform a GN=MINDY2
NP_001278888.1	0.105884	12.5079	1.86294	0.0561314	-3.1836	-0.989253	-0.326706	0.627974	-0.165035	0.626313	NP_001278888	ING2	NP_001278888.1_ING2	NP_001278888.1	ING2	6	4	4	NP_001278888.1|NP_001555.1	HOMO SAPIENS	18.7	7353	7353.1	49.6	49.6	1640000000	inhibitor of growth protein 2 isoform 2 GN=ING2
NP_001120670.1	0.00748796	28.3529	2.66694	0.00146119	-2.13139	-0.524604	-1.49653	1.65134	1.00456	1.1924	NP_001120670	TMC6	NP_001120670.1_TMC6	NP_001120670.1	TMC6	3	3	3	NP_001120670.1	HOMO SAPIENS	5.3	7354	7354.1	49.56	49.56	560000000	transmembrane channel-like protein 6 GN=TMC6
NP_001284538.1	0.356935	5.75266	0.38515	0.26591	-0.782409	-0.0749434	-0.231856	0.290729	0.0645789	-0.289067	NP_001284538	MAP3K6	NP_001284538.1_MAP3K6	NP_001284538.1	MAP3K6	5	5	5	NP_001284538.1|NP_004663.3	HOMO SAPIENS	4.9	7355	7355.1	49.53	49.53	672000000	mitogen-activated protein kinase kinase kinase 6 isoform 2 GN=MAP3K6
NP_005406.3	0.011618	25.6206	-4.19355	0.0027412	0.70147	2.84785	3.06683	-0.848928	-2.15263	-2.96294	NP_005406	SLC20A1	NP_005406.3_SLC20A1	NP_005406.3	SLC20A1	6	6	6	NP_005406.3	HOMO SAPIENS	7.2	7356	7356.1	49.53	49.53	1790000000	sodium-dependent phosphate transporter 1 GN=SLC20A1
NP_997194.2	0.0482311	17.0071	5.50067	0.0199202	-7.5543	-1.4539	-1.40168	1.61645	2.03065	2.44503	NP_997194	BICDL1	NP_997194.2_BICDL1	NP_997194.2	BICDL1	7	6	6	NP_997194.2	HOMO SAPIENS	7.6	7357	7357.1	49.52	49.52	7060000000	BICD family-like cargo adapter 1 GN=BICDL1
NP_001122080.1	0.15854	10.2116	1.51961	0.0952453	0.458654	-1.10916	-0.906347	2.18628	1.14089	-0.325201	NP_001122080	MAPKBP1	NP_001122080.1_MAPKBP1	NP_001122080.1	MAPKBP1	5	5	5	NP_001122080.1|NP_001252540.1|NP_055809.2	HOMO SAPIENS	4.6	7358	7358.1	49.51	49.51	633000000	mitogen-activated protein kinase-binding protein 1 isoform b GN=MAPKBP1
NP_808219.1	0.0585351	15.9099	1.87401	0.0256452	-1.13314	0.0449661	-1.34898	0.581458	0.423351	2.18005	NP_808219	HCAR2	NP_808219.1_HCAR2	NP_808219.1	HCAR2	5	4	2	NP_808219.1	HOMO SAPIENS	11	7359	7359.1	49.49	17.6	589000000	hydroxycarboxylic acid receptor 2 GN=HCAR2
NP_006009.2	0.392864	5.23482	1.3182	0.299583	-0.580062	-3.65724	0.453173	0.220954	-1.02609	0.975603	NP_006009	HCAR3	NP_006009.2_HCAR3	NP_006009.2	HCAR3	1	3	1	NP_006009.2	HOMO SAPIENS	9.5	7359	7359.2	43.8	11.91	174000000	hydroxycarboxylic acid receptor 3 GN=HCAR3
NP_061027.2	0.494802	3.99408	-0.706642	0.39865	1.92904	-0.179864	-0.737724	-0.627974	-0.853877	0.373379	NP_061027	LRP1B	NP_061027.2_LRP1B	NP_061027.2	LRP1B	7	7	7	NP_061027.2	HOMO SAPIENS	1	7360	7360.1	49.4	49.4	3440000000	low-density lipoprotein receptor-related protein 1B precursor GN=LRP1B
NP_001139791.1	0.103338	12.6595	1.28331	0.0542062	-0.687981	0.314762	-1.59138	0.244212	0.918456	0.722669	NP_001139791	GRAMD2B	NP_001139791.1_GRAMD2B	NP_001139791.1	GRAMD2B	5	4	4	NP_001139791.1|NP_001139792.1|NP_001139793.1|NP_001139794.1|NP_001336470.1|NP_001336471.1|NP_001336472.1|NP_001336473.1|NP_076416.2	HOMO SAPIENS	12.9	7361	7361.1	49.38	49.38	704000000	GRAM domain-containing protein 2B isoform 1 GN=GRAMD2B
NP_001288268.1	0.00352694	33.3036	-3.75291	0.000467344	1.44341	1.82862	0.68503	-1.48853	-2.97063	-2.8425	NP_001288268	CHCHD10	NP_001288268.1_CHCHD10	NP_001288268.1	CHCHD10	12	3	3	NP_001288268.1|NP_998885.1	HOMO SAPIENS	27.5	7362	7362.1	49.35	49.35	10200000000	coiled-coil-helix-coiled-coil-helix domain-containing protein 10, mitochondrial isoform a GN=CHCHD10
NP_060324.1	0.248701	7.75213	-1.00963	0.167798	1.44341	1.22907	-0.137006	0.569828	0.129158	-1.1924	NP_060324	TMEM160	NP_060324.1_TMEM160	NP_060324.1	TMEM160	5	4	4	NP_060324.1	HOMO SAPIENS	15.9	7363	7363.1	49.3	49.3	3650000000	transmembrane protein 160 precursor GN=TMEM160
NP_001278644.1	0.642148	2.5769	0.279357	0.552472	0.175368	-0.449661	-0.916886	-0.395391	-0.523807	0.56609	NP_001278644	PRAME	NP_001278644.1_PRAME	NP_001278644.1	PRAME	7	6	6	NP_001278644.1|NP_001278646.1	HOMO SAPIENS	12.1	7364	7364.1	49.29	49.29	609000000	melanoma antigen preferentially expressed in tumors isoform a GN=PRAME
NP_003728.1	0.00122615	40.4965	5.75143	8.91968e-05	-3.10266	-2.69796	-4.22611	1.45364	2.72666	3.04725	NP_003728	DCHS1	NP_003728.1_DCHS1	NP_003728.1	DCHS1	6	6	6	NP_003728.1	HOMO SAPIENS	2	7365	7365.1	49.29	49.29	739000000	protocadherin-16 precursor GN=DCHS1
NP_000990.1	0.00734216	28.4893	-2.40318	0.00141603	1.25455	0.56957	1.65461	-1.69786	-1.37051	-0.662446	NP_000990	RPL38	NP_000990.1_RPL38	NP_000990.1	RPL38	16	3	3	NP_000990.1	HOMO SAPIENS	38.5	7366	7366.1	49.28	49.28	71100000000	60S ribosomal protein L38 GN=RPL38
NP_001023.1	0.0282888	20.1435	-3.24951	0.00967489	0.836369	3.34248	0.96958	-0.721007	-1.24135	-2.63774	NP_001023	RPS29	NP_001023.1_RPS29	NP_001023.1	RPS29	10	5	5	NP_001023.1|NP_001338304.1|NP_001025172.1	HOMO SAPIENS	48.2	7367	7367.1	49.26	49.26	194000000000	40S ribosomal protein S29 isoform 1 GN=RPS29
NP_001138904.1	0.882234	0.760747	-0.136185	0.839316	0.74194	-1.21408	0.948503	-0.104662	0.473579	-0.301112	NP_001138904	SMIM20	NP_001138904.1_SMIM20	NP_001138904.1	SMIM20	8	5	5	NP_001138904.1	HOMO SAPIENS	52.2	7368	7368.1	49.24	49.24	30900000000	small integral membrane protein 20 GN=SMIM20
NP_003784.2	0.101578	12.7553	-1.74328	0.0530233	1.16012	1.30402	1.03281	-2.20954	0.380298	0.0963558	NP_003784	CTSF	NP_003784.2_CTSF	NP_003784.2	CTSF	4	3	3	NP_003784.2	HOMO SAPIENS	7.4	7369	7369.1	49.23	49.23	1020000000	cathepsin F precursor GN=CTSF
NP_665805.2	0.100081	12.8403	2.36475	0.0519956	-2.30676	0.389706	-3.00359	0.0581458	1.62165	0.493824	NP_665805	ZNF511	NP_665805.2_ZNF511	NP_665805.2	ZNF511	5	5	5	NP_665805.2	HOMO SAPIENS	14.2	7370	7370.1	49.22	49.22	845000000	zinc finger protein 511 GN=ZNF511
NP_004804.1	0.162525	10.0787	1.54982	0.0982033	-1.09268	0.929298	-0.769341	2.40723	0.129158	1.18036	NP_004804	PEX16	NP_004804.1_PEX16	NP_004804.1	PEX16	5	5	5	NP_004804.1|NP_476515.1	HOMO SAPIENS	15.4	7371	7371.1	49.21	49.21	1560000000	peroxisomal biogenesis factor 16 isoform 1 GN=PEX16
NP_694993.2	0.0515947	16.6401	2.04294	0.0216767	-2.50911	-1.49887	-0.0210778	0.697749	1.00456	0.397468	NP_694993	CNEP1R1	NP_694993.2_CNEP1R1	NP_694993.2	CNEP1R1	4	4	1	NP_694993.2	HOMO SAPIENS	33.8	7372	7372.1	49.15	15.5	655000000	nuclear envelope phosphatase-regulatory subunit 1 isoform1 GN=CNEP1R1
NP_001268718.1	0.184331	9.38934	1.58644	0.115097	0.0944287	-0.284785	-0.558563	2.9538	1.47814	-0.421557	NP_001268718	CNEP1R1	NP_001268718.1_CNEP1R1	NP_001268718.1	CNEP1R1	1	4	1	NP_001268718.1	HOMO SAPIENS	32.8	7372	7372.2	47.27	13.62	319000000	nuclear envelope phosphatase-regulatory subunit 1 isoform 2 GN=CNEP1R1
NP_006071.1	0.0248078	20.8804	3.17406	0.0081651	-3.62876	-0.479638	-1.77054	1.27921	0.882578	1.48147	NP_006071	SEMA3A	NP_006071.1_SEMA3A	NP_006071.1	SEMA3A	8	7	7	NP_006071.1	HOMO SAPIENS	9.9	7373	7373.1	49.11	49.11	4460000000	semaphorin-3A precursor GN=SEMA3A
NP_001020118.1	0.246804	7.79832	0.758875	0.166023	0.445164	-1.00424	-0.663952	-0.0814041	0.279842	0.855158	NP_001020118	YIPF5	NP_001020118.1_YIPF5	NP_001020118.1	YIPF5	7	3	3	NP_001020118.1|NP_001258661.1	HOMO SAPIENS	22.1	7374	7374.1	49.07	49.07	6580000000	protein YIPF5 isoform a GN=YIPF5
NP_004358.2	0.00117644	40.7866	-9.48344	8.34329e-05	3.34547	6.58003	5.34323	-3.59341	-3.93931	-5.64886	NP_004358	CCR6	NP_004358.2_CCR6	NP_004358.2	CCR6	5	4	4	NP_004358.2	HOMO SAPIENS	9	7375	7375.1	49.06	49.06	1610000000	C-C chemokine receptor type 6 GN=CCR6
NP_001277012.1	0.148808	10.5814	5.02683	0.0874704	-0.256306	-0.629525	-2.9509	1.97696	0.0287017	9.23811	NP_001277012	ZNF627	NP_001277012.1_ZNF627	NP_001277012.1	ZNF627	6	5	5	NP_001277012.1|NP_660338.1	HOMO SAPIENS	12.8	7376	7376.1	49.03	49.03	4240000000	zinc finger protein 627 isoform 2 GN=ZNF627
NP_057723.1	0.00757786	28.2706	5.01803	0.00148915	-2.07743	-4.12189	-2.79281	0.337245	2.87017	2.85454	NP_057723	TNFRSF12A	NP_057723.1_TNFRSF12A	NP_057723.1	TNFRSF12A	5	4	4	NP_057723.1	HOMO SAPIENS	44.9	7377	7377.1	48.95	48.95	734000000	tumor necrosis factor receptor superfamily member 12A precursor GN=TNFRSF12A
NP_001013768.1	0.262374	7.45532	1.62335	0.179667	0.890328	-1.54383	-3.42515	0.220954	0.401824	0.168623	NP_001013768	ZNF107	NP_001013768.1_ZNF107	NP_001013768.1	ZNF107	11	6	6	NP_001013768.1|NP_001269288.1|NP_001269289.1	HOMO SAPIENS	6.5	7378	7378.1	48.93	48.93	8930000000	zinc finger protein 107 isoform a GN=ZNF107
NP_001010870.1	0.542441	3.499	0.473628	0.446786	-0.337245	0.974264	-0.326706	1.30246	-0.33007	0.758802	NP_001010870	TDRD6	NP_001010870.1_TDRD6	NP_001010870.1	TDRD6	8	7	7	NP_001010870.1|NP_001161831.1	HOMO SAPIENS	2.5	7379	7379.1	48.82	48.82	61300000000	tudor domain-containing protein 6 isoform 1 GN=TDRD6
NP_006799.1	0.128128	11.3948	-1.73369	0.0725308	2.48213	0.269796	-0.516407	-1.32572	-0.760596	-0.879247	NP_006799	SEC61B	NP_006799.1_SEC61B	NP_006799.1	SEC61B	12	6	6	NP_006799.1	HOMO SAPIENS	57.2	7380	7380.1	48.82	48.82	77600000000	protein transport protein Sec61 subunit beta GN=SEC61B
NP_001135865.1	0.928309	0.462849	0.134392	0.898908	0.620531	-0.479638	-0.959042	0.174437	1.5786	-2.16801	NP_001135865	NEDD9	NP_001135865.1_NEDD9	NP_001135865.1	NEDD9	8	6	6	NP_001135865.1|NP_006394.1|NP_001257962.1	HOMO SAPIENS	8.8	7381	7381.1	48.81	48.81	2060000000	enhancer of filamentation 1 isoform 3 GN=NEDD9
NP_055598.1	0.0284046	20.1165	-3.43917	0.00973525	0.472144	3.73218	2.49772	-0.651232	-0.83235	-2.13187	NP_055598	ARHGAP11A	NP_055598.1_ARHGAP11A	NP_055598.1	ARHGAP11A	5	5	5	NP_055598.1|NP_001273408.1|NP_955389.1	HOMO SAPIENS	6.8	7382	7382.1	48.8	48.8	378000000	rho GTPase-activating protein 11A isoform 1 GN=ARHGAP11A
NP_612203.2	0.31071	6.50066	3.40289	0.223838	3.03521	-2.06844	-6.96622	0.220954	1.13372	2.85454	NP_612203	ZNF675	NP_612203.2_ZNF675	NP_612203.2	ZNF675	11	6	6	NP_612203.2	HOMO SAPIENS	8	7383	7383.1	48.79	48.79	5350000000	zinc finger protein 675 GN=ZNF675
NP_116200.2	0.0494665	16.8638	2.49706	0.0205885	-3.56131	-0.614536	-1.30683	0.907074	0.258316	0.843113	NP_116200	TBRG1	NP_116200.2_TBRG1	NP_116200.2	TBRG1	3	2	2	NP_116200.2	HOMO SAPIENS	10.7	7384	7384.1	48.78	48.78	3720000000	transforming growth factor beta regulator 1 GN=TBRG1
NP_542390.2	0.0167199	23.2985	1.81682	0.004679	-0.687981	-1.67873	-0.505868	0.441908	1.11219	1.02378	NP_542390	C11orf52	NP_542390.2_C11orf52	NP_542390.2	C11orf52	6	4	4	NP_542390.2	HOMO SAPIENS	40.6	7385	7385.1	48.76	48.76	721000000	uncharacterized protein C11orf52 GN=C11orf52
NP_001019845.1	0.843583	1.03947	0.203657	0.787143	-0.242817	0.194853	-0.0210778	-1.08151	1.70775	-0.0843113	NP_001019845	LIN52	NP_001019845.1_LIN52	NP_001019845.1	LIN52	5	3	3	NP_001019845.1	HOMO SAPIENS	30.1	7386	7386.1	48.75	48.75	384000000	protein lin-52 homolog GN=LIN52
NP_001065243.1	0.126769	11.4635	-0.803944	0.0713917	0.269796	0.104921	0.252934	-0.988478	-0.904105	0.1084	NP_001065243	MZT1	NP_001065243.1_MZT1	NP_001065243.1	MZT1	6	4	4	NP_001065243.1	HOMO SAPIENS	54.8	7387	7387.1	48.72	48.72	4090000000	mitotic-spindle organizing protein 1 GN=MZT1
NP_001106997.1	0.0460891	17.2565	1.9284	0.0188084	-1.86159	-0.659502	-0.769341	1.62808	1.08349	-0.216801	NP_001106997	ZNF276	NP_001106997.1_ZNF276	NP_001106997.1	ZNF276	5	5	5	NP_001106997.1|NP_689500.2	HOMO SAPIENS	8.4	7388	7388.1	48.71	48.71	232000000	zinc finger protein 276 isoform a GN=ZNF276
NP_002720.1	0.000963643	42.0279	11.4813	6.26924e-05	-6.70444	-6.80486	-4.75305	6.95423	3.19307	6.03428	NP_002720	HHEX	NP_002720.1_HHEX	NP_002720.1	HHEX	4	4	4	NP_002720.1	HOMO SAPIENS	15.5	7389	7389.1	48.68	48.68	1200000000	hematopoietically-expressed homeobox protein HHEX GN=HHEX
NP_004039.1	0.0176469	22.9675	-2.67791	0.00504956	2.59004	1.12415	0.38994	-1.62808	-0.868227	-1.43329	NP_004039	B2M	NP_004039.1_B2M	NP_004039.1	B2M	6	4	4	NP_004039.1	HOMO SAPIENS	26.8	7390	7390.1	48.63	48.63	14100000000	beta-2-microglobulin precursor GN=B2M
NP_002205.1	0.00424261	32.04	-5.11925	0.000625171	1.55133	3.10266	3.68862	-1.63971	-3.54466	-1.83076	NP_002205	ITGB8	NP_002205.1_ITGB8	NP_002205.1	ITGB8	5	5	5	NP_002205.1	HOMO SAPIENS	6.2	7391	7391.1	48.62	48.62	2110000000	integrin beta-8 precursor GN=ITGB8
NP_001073375.1	0.219242	8.42775	6.3993	0.143623	1.16012	-1.87359	-5.07976	1.12803	-0.466403	12.7431	NP_001073375	ZNF331	NP_001073375.1_ZNF331	NP_001073375.1	ZNF331	8	6	6	NP_001073375.1	HOMO SAPIENS	8.8	7392	7392.1	48.56	48.56	2270000000	zinc finger protein 331 GN=ZNF331
NP_001034976.2	0.739242	1.79374	0.16993	0.661647	-0.0134898	-0.854355	0.316168	-0.197696	0.107632	0.0481779	NP_001034976	PROSER3	NP_001034976.2_PROSER3	NP_001034976.2	PROSER3	4	3	3	NP_001034976.2	HOMO SAPIENS	15	7393	7393.1	48.5	48.5	410000000	proline and serine-rich protein 3 GN=PROSER3
NP_001268675.1	0.224199	8.30662	0.857771	0.147686	-0.337245	-0.239819	-0.137006	1.72111	0.222438	-0.0843113	NP_001268675	MLIP	NP_001268675.1_MLIP	NP_001268675.1	MLIP	6	5	5	NP_001268675.1|NP_612636.2|NP_001268676.1	HOMO SAPIENS	6.1	7394	7394.1	48.48	48.48	586000000	muscular LMNA-interacting protein isoform 2 GN=MLIP
NP_001181927.1	0.014654	24.1551	1.87393	0.00384138	-1.38945	-0.164876	-1.25413	0.709378	1.21265	0.891291	NP_001181927	CEP152	NP_001181927.1_CEP152	NP_001181927.1	CEP152	7	6	6	NP_001181927.1|NP_055800.2	HOMO SAPIENS	3.2	7395	7395.1	48.44	48.44	2020000000	centrosomal protein of 152 kDa isoform 1 GN=CEP152
NP_001129425.1	0.0238603	21.1224	-2.95912	0.00772258	3.29151	0.809389	1.33844	-1.89555	-0.566859	-0.975603	NP_001129425	GKAP1	NP_001129425.1_GKAP1	NP_001129425.1	GKAP1	4	4	4	NP_001129425.1|NP_079487.2	HOMO SAPIENS	12.3	7396	7396.1	48.39	48.39	284000000	G kinase-anchoring protein 1 isoform b GN=GKAP1
NP_001032241.1	0.968655	0.201799	-0.0211633	0.954597	-0.364225	-0.104921	0.38994	0.127921	-0.559684	0.289067	NP_001032241	ARL4A	NP_001032241.1_ARL4A	NP_001032241.1	ARL4A	4	4	4	NP_001032241.1	HOMO SAPIENS	20	7397	7397.1	48.34	48.34	699000000	ADP-ribosylation factor-like protein 4A GN=ARL4A
NP_001858.1	0.00356342	33.2368	-2.86814	0.000474591	1.90206	1.5888	1.03281	-1.98858	-0.839526	-1.25263	NP_001858	COX7C	NP_001858.1_COX7C	NP_001858.1	COX7C	9	4	4	NP_001858.1	HOMO SAPIENS	47.6	7398	7398.1	48.34	48.34	66400000000	cytochrome c oxidase subunit 7C, mitochondrial precursor GN=COX7C
NP_543011.2	0.521401	3.7158	0.691225	0.42503	0.620531	-2.17336	-0.442635	-0.790782	0.0861052	0.782891	NP_543011	FAM210B	NP_543011.2_FAM210B	NP_543011.2	FAM210B	3	3	3	NP_543011.2	HOMO SAPIENS	20.8	7399	7399.1	48.31	48.31	14000000000	protein FAM210B, mitochondrial GN=FAM210B
NP_065702.2	0.101683	12.7493	-1.71575	0.053097	2.03696	0.629525	-0.29509	-0.732637	-0.272666	-1.77054	NP_065702	PELI1	NP_065702.2_PELI1	NP_065702.2	PELI1	6	5	5	NP_065702.2	HOMO SAPIENS	11.4	7400	7400.1	48.28	48.28	12100000000	E3 ubiquitin-protein ligase pellino homolog 1 GN=PELI1
NP_001074295.2	0.557693	3.3478	0.593726	0.462616	1.38945	-1.09417	-0.569102	-0.337245	0.760596	1.084	NP_001074295	PRAG1	NP_001074295.2_PRAG1	NP_001074295.2	PRAG1	5	5	5	NP_001074295.2	HOMO SAPIENS	5.4	7401	7401.1	48.26	48.26	184000000	tyrosine-protein kinase PRAG1 GN=PRAG1
NP_076931.1	0.68006	2.25966	0.797231	0.594339	-4.18184	-0.374717	0.87473	0.662862	-1.77233	-0.180667	NP_076931	MRPL57	NP_076931.1_MRPL57	NP_076931.1	MRPL57	5	4	4	NP_076931.1	HOMO SAPIENS	38.2	7402	7402.1	48.25	48.25	1110000000	ribosomal protein 63, mitochondrial GN=MRPL57
NP_005772.3	0.00491162	31.0742	3.76442	0.000780869	-3.34547	-1.46889	-2.11832	1.98858	0.782122	1.58987	NP_005772	TNK2	NP_005772.3_TNK2	NP_005772.3	TNK2	7	6	6	NP_005772.3|NP_001010938.1|NP_001294975.1	HOMO SAPIENS	9.2	7403	7403.1	48.23	48.23	368000000	activated CDC42 kinase 1 isoform 1 GN=TNK2
NP_001307393.1	0.00784556	28.0538	3.26277	0.00156539	-0.512613	-1.16912	-1.31736	3.18639	1.13372	2.46912	NP_001307393	PRR14	NP_001307393.1_PRR14	NP_001307393.1	PRR14	5	4	4	NP_001307393.1	HOMO SAPIENS	7	7404	7404.1	48.18	48.18	1320000000	proline-rich protein 14 GN=PRR14
NP_001307676.1	0.00251482	35.5692	4.3894	0.000277386	-1.28153	-2.3832	-2.27641	3.41897	1.73645	2.07165	NP_001307676	EVPL	NP_001307676.1_EVPL	NP_001307676.1	EVPL	7	7	7	NP_001307676.1|NP_001979.2|NP_001129334.1|NP_001229379.1|NP_612424.1	HOMO SAPIENS	2.1	7405	7405.1	48.18	48.18	3460000000	envoplakin isoform 1 GN=EVPL
NP_001135861.1	0.23872	7.9749	-0.626991	0.159408	0.256306	0.0599547	1.15928	-0.523312	0.0215263	0.0963558	NP_001135861	PNPLA4	NP_001135861.1_PNPLA4	NP_001135861.1	PNPLA4	3	3	3	NP_001135861.1|NP_001166143.1	HOMO SAPIENS	15.4	7406	7406.1	48.1	48.1	66700000	patatin-like phospholipase domain-containing protein 4 isoform 1 precursor GN=PNPLA4
NP_008919.3	0.869276	0.852602	-0.203058	0.82175	-1.52435	0.659502	1.88647	0.197696	-0.050228	0.264979	NP_008919	ADAMTS1	NP_008919.3_ADAMTS1	NP_008919.3	ADAMTS1	4	3	3	NP_008919.3	HOMO SAPIENS	5.4	7407	7407.1	48.1	48.1	40500000	A disintegrin and metalloproteinase with thrombospondin motifs 1 preproprotein GN=ADAMTS1
NP_001291359.1	0.00441065	31.7819	-2.86399	0.000663449	1.21408	0.599547	0.948503	-1.32572	-1.75798	-2.74614	NP_001291359	TGDS	NP_001291359.1_TGDS	NP_001291359.1	TGDS	4	4	4	NP_001291359.1|NP_055120.1	HOMO SAPIENS	16.3	7408	7408.1	48.06	48.06	907000000	dTDP-D-glucose 4,6-dehydratase isoform 2 GN=TGDS
YP_009742608.1	0.000187049	56.0933	21.7145	2.45848e-06	-16.4036	-15.4533	-12.4148	6.98912	5.70447	8.1782	YP_009742608	NotFound	YP_009742608.1_NotFound	YP_009742608.1	nsp1	4	3	3	YP_009742608.1	SARSCOV2_NC_045512.2	24.4	7409	7409.1	47.92	47.92	644000000	mat_peptide:leader_protein:ORF1a_polyprotein:ORF1ab:GN=nsp1
NP_001116241.1	0.0242496	21.0301	2.83344	0.00788843	-2.44166	0.329751	-0.800958	1.60482	1.92302	2.05961	NP_001116241	LCA5	NP_001116241.1_LCA5	NP_001116241.1	LCA5	4	4	4	NP_001116241.1	HOMO SAPIENS	6.4	7410	7410.1	47.91	47.91	747000000	lebercilin GN=LCA5
NP_009206.1	0.0741211	14.5647	-1.45713	0.0349565	0.768919	1.27404	0.548024	-1.30246	0.473579	-0.951514	NP_009206	TUSC2	NP_009206.1_TUSC2	NP_009206.1	TUSC2	3	3	3	NP_009206.1	HOMO SAPIENS	43.6	7411	7411.1	47.9	47.9	971000000	tumor suppressor candidate 2 GN=TUSC2
NP_001008392.2	0.0184468	22.6967	1.62968	0.00537442	-1.24106	-0.164876	-1.21198	0.534941	0.760596	0.975603	NP_001008392	CCDC73	NP_001008392.2_CCDC73	NP_001008392.2	CCDC73	8	8	8	NP_001008392.2	HOMO SAPIENS	8.3	7412	7412.1	47.89	47.89	10200000000	coiled-coil domain-containing protein 73 GN=CCDC73
NP_061875.2	0.974552	0.162586	0.0364871	0.963255	-1.71321	0.22483	0.832575	-0.82567	-0.322895	0.602224	NP_061875	ETAA1	NP_061875.2_ETAA1	NP_061875.2	ETAA1	5	4	4	NP_061875.2	HOMO SAPIENS	5.8	7413	7413.1	47.88	47.88	47000000	ewing's tumor-associated antigen 1 GN=ETAA1
NP_001138906.1	0.941106	0.383379	0.131411	0.915508	1.52435	0.91431	-2.36072	1.05825	-1.24853	0.662446	NP_001138906	ZNF880	NP_001138906.1_ZNF880	NP_001138906.1	ZNF880	7	6	6	NP_001138906.1	HOMO SAPIENS	9.5	7414	7414.1	47.82	47.82	2440000000	zinc finger protein 880 GN=ZNF880
NP_065928.2	0.636103	2.63374	0.468743	0.545288	-2.05045	0.209842	0.38994	0.569828	-0.337245	-0.277023	NP_065928	DNAH2	NP_065928.2_DNAH2	NP_065928.2	DNAH2	10	9	9	NP_065928.2|NP_001290199.1	HOMO SAPIENS	2.2	7415	7415.1	47.78	47.78	3890000000	dynein heavy chain 2, axonemal isoform 1 GN=DNAH2
NP_000983.1	0.144995	10.728	1.11721	0.0845669	-0.836369	0.839366	-0.853652	1.17454	0.796473	0.529957	NP_000983	RPL29	NP_000983.1_RPL29	NP_000983.1	RPL29	8	5	5	NP_000983.1	HOMO SAPIENS	22.6	7416	7416.1	47.77	47.77	106000000000	60S ribosomal protein L29 GN=RPL29
NP_009016.1	0.000250124	53.2863	21.4536	4.69215e-06	-12.1139	-16.8773	-15.6819	6.29137	5.67577	7.72051	NP_009016	FSTL1	NP_009016.1_FSTL1	NP_009016.1	FSTL1	3	3	3	NP_009016.1	HOMO SAPIENS	12.9	7417	7417.1	47.76	47.76	158000000	follistatin-related protein 1 precursor GN=FSTL1
NP_116205.3	0.00253349	35.4938	3.77039	0.00028224	-1.22757	-2.33823	-1.07497	2.00021	1.77951	2.89067	NP_116205	CEP89	NP_116205.3_CEP89	NP_116205.3	CEP89	5	5	5	NP_116205.3	HOMO SAPIENS	5.4	7418	7418.1	47.75	47.75	1470000000	centrosomal protein of 89 kDa GN=CEP89
NP_006326.1	0.000364885	49.5505	-8.02844	1.10904e-05	3.7097	3.40243	4.70036	-3.12824	-4.32679	-4.81779	NP_006326	TIMM17A	NP_006326.1_TIMM17A	NP_006326.1	TIMM17A	4	2	2	NP_006326.1	HOMO SAPIENS	32.1	7419	7419.1	47.72	47.72	1010000000	mitochondrial import inner membrane translocase subunit Tim17-A GN=TIMM17A
NP_055519.1	0.0112231	25.8213	1.96305	0.00261741	-0.607042	-0.509615	-0.463712	1.70949	0.66014	1.93916	NP_055519	CEP104	NP_055519.1_CEP104	NP_055519.1	CEP104	4	4	4	NP_055519.1	HOMO SAPIENS	5.1	7420	7420.1	47.71	47.71	135000000	centrosomal protein of 104 kDa GN=CEP104
NP_001028774.2	0.121826	11.6879	1.45618	0.0677962	-1.0657	-0.974264	-0.305629	1.93044	-0.473579	0.56609	NP_001028774	MTUS2	NP_001028774.2_MTUS2	NP_001028774.2	MTUS2	7	6	6	NP_001028774.2|NP_056048.1	HOMO SAPIENS	2.9	7421	7421.1	47.69	47.69	6100000000	microtubule-associated tumor suppressor candidate 2 isoform a GN=MTUS2
NP_000331.1	0.0418206	17.8225	-2.49361	0.01651	2.49562	0.134898	0.147545	-1.04662	-1.42791	-2.22823	NP_000331	SLC2A2	NP_000331.1_SLC2A2	NP_000331.1	SLC2A2	6	5	5	NP_000331.1|NP_001265587.1|NP_001265588.1	HOMO SAPIENS	8	7422	7422.1	47.68	47.68	2170000000	solute carrier family 2, facilitated glucose transporter member 2 isoform 1 GN=SLC2A2
NP_001005407.1	0.00121335	40.5639	-6.84158	8.78227e-05	4.96425	2.69796	2.50826	-3.47712	-3.74558	-3.13156	NP_001005407	CACNA1H	NP_001005407.1_CACNA1H	NP_001005407.1	CACNA1H	11	7	7	NP_001005407.1|NP_066921.2	HOMO SAPIENS	2	7423	7423.1	47.65	47.65	5020000000	voltage-dependent T-type calcium channel subunit alpha-1H isoform b GN=CACNA1H
NP_659425.1	0.10114	12.78	-0.80748	0.0527232	0.674491	0.194853	-0.263473	-0.325616	-0.696017	-0.794936	NP_659425	ALG14	NP_659425.1_ALG14	NP_659425.1	ALG14	5	4	4	NP_659425.1|NP_001292171.1	HOMO SAPIENS	19.9	7424	7424.1	47.62	47.62	894000000	UDP-N-acetylglucosamine transferase subunit ALG14 homolog isoform 1 GN=ALG14
NP_001303938.1	0.000949133	42.1735	2.77875	6.06244e-05	-0.890328	-1.18411	-1.34898	1.40713	1.91584	1.58987	NP_001303938	CLIC6	NP_001303938.1_CLIC6	NP_001303938.1	CLIC6	4	4	3	NP_001303938.1|NP_444507.1	HOMO SAPIENS	6.5	7425	7425.1	47.6	30.67	815000000	chloride intracellular channel protein 6 isoform 1 GN=CLIC6
NP_001107558.1	0.00125212	40.3649	-5.44002	9.19402e-05	1.79415	1.99349	3.59377	-3.38408	-3.08544	-2.46912	NP_001107558	CLIC5	NP_001107558.1_CLIC5	NP_001107558.1	CLIC5	2	3	2	NP_001107558.1|NP_001242952.1|NP_058625.2	HOMO SAPIENS	10	7425	7425.2	31.35	14.42	22300000000	chloride intracellular channel protein 5 isoform a GN=CLIC5
NP_002350.1	0.154644	10.3654	1.52283	0.0919311	-1.5918	-1.13914	-0.337245	2.06999	-0.17221	-0.397468	NP_002350	MAFG	NP_002350.1_MAFG	NP_002350.1	MAFG	6	5	5	NP_002350.1	HOMO SAPIENS	21.6	7426	7426.1	47.59	47.59	1660000000	transcription factor MafG GN=MAFG
NP_000362.1	0.000738864	44.1589	-14.6297	3.83801e-05	8.10738	6.61001	5.2273	-6.07042	-7.4194	-10.4546	NP_000362	TTR	NP_000362.1_TTR	NP_000362.1	TTR	3	2	2	NP_000362.1	HOMO SAPIENS	23.8	7427	7427.1	47.56	47.56	710000000	transthyretin precursor GN=TTR
NP_061130.1	0.0787441	14.2113	2.44641	0.0379202	-2.45515	0.719457	-2.47665	1.22106	0.954333	0.951514	NP_061130	ZNF395	NP_061130.1_ZNF395	NP_061130.1	ZNF395	4	3	3	NP_061130.1	HOMO SAPIENS	8.7	7428	7428.1	47.53	47.53	3000000000	zinc finger protein 395 GN=ZNF395
NP_001098717.1	0.98999	0.0593626	-0.0157588	0.986424	1.16012	-0.299774	-1.27521	-1.60482	0.215263	0.927425	NP_001098717	ARMC5	NP_001098717.1_ARMC5	NP_001098717.1	ARMC5	6	5	1	NP_001098717.1|NP_079018.1|NP_001275696.1	HOMO SAPIENS	8.3	7429	7429.1	47.51	21.05	509000000	armadillo repeat-containing protein 5 isoform a precursor GN=ARMC5
NP_001288749.1	0.871521	0.834279	0.154647	0.825224	-0.71496	-1.10916	0.632335	-0.220954	-1.20547	0.69858	NP_001288749	ARMC5	NP_001288749.1_ARMC5	NP_001288749.1	ARMC5	1	5	1	NP_001288749.1	HOMO SAPIENS	6.4	7429	7429.2	32.93	6.47	12000000000	armadillo repeat-containing protein 5 isoform d GN=ARMC5
NP_001098099.1	0.519854	3.73308	0.414128	0.423343	0.0134898	0.254808	-0.48479	0.313987	1.1696	-0.45769	NP_001098099	C4orf19	NP_001098099.1_C4orf19	NP_001098099.1	C4orf19	3	3	3	NP_001098099.1	HOMO SAPIENS	16.2	7430	7430.1	47.48	47.48	221000000	uncharacterized protein C4orf19 GN=C4orf19
NP_001339429.1	0.23899	7.96879	-0.819134	0.159632	0.944287	-0.659502	0.453173	-0.325616	-1.14089	-0.252934	NP_001339429	RCBTB1	NP_001339429.1_RCBTB1	NP_001339429.1	RCBTB1	6	5	5	NP_001339429.1|NP_001339433.1|NP_001339435.1	HOMO SAPIENS	6.7	7431	7431.1	47.43	47.43	1130000000	RCC1 and BTB domain-containing protein 1 isoform a GN=RCBTB1
NP_001123959.1	0.0151322	23.9481	3.70613	0.0040289	-2.06394	0.0599547	-2.23425	2.29094	1.3131	3.2761	NP_001123959	NDRG4	NP_001123959.1_NDRG4	NP_001123959.1	NDRG4	4	4	4	NP_001123959.1|NP_001229762.1|NP_001229763.1|NP_001229764.1|NP_001229765.1|NP_001350798.1|NP_065198.1	HOMO SAPIENS	15.8	7432	7432.1	47.41	47.41	4490000000	protein NDRG4 isoform 2 GN=NDRG4
NP_001129510.2	0.0371303	18.525	3.24571	0.0140442	0.75543	-1.88857	-2.02347	3.2329	1.11937	2.22823	NP_001129510	ZNF415	NP_001129510.2_ZNF415	NP_001129510.2	ZNF415	7	6	6	NP_001129510.2|NP_001157781.1|NP_001339059.1|NP_001339064.1|NP_001339065.1|NP_001317695.1|NP_001339067.1|NP_001339076.1	HOMO SAPIENS	12.4	7433	7433.1	47.4	47.4	3800000000	zinc finger protein 415 isoform 1 GN=ZNF415
NP_940906.1	0.143266	10.7896	-1.38512	0.0833757	1.09268	0.389706	-0.326706	-0.68612	-2.21721	-0.0963558	NP_940906	PAQR9	NP_940906.1_PAQR9	NP_940906.1	PAQR9	4	4	4	NP_940906.1	HOMO SAPIENS	11.6	7434	7434.1	47.4	47.4	632000000	membrane progestin receptor epsilon GN=PAQR9
NP_060347.2	0.7129	1.99449	-0.173436	0.631759	-0.404694	-0.179864	0.305629	0.220954	-0.50228	-0.517913	NP_060347	SLC35F6	NP_060347.2_SLC35F6	NP_060347.2	SLC35F6	6	4	4	NP_060347.2	HOMO SAPIENS	10.7	7435	7435.1	47.38	47.38	1640000000	solute carrier family 35 member F6 precursor GN=SLC35F6
NP_060639.3	0.540351	3.51817	0.665963	0.444818	1.07919	-0.0599547	-1.31736	1.80252	0.222438	-0.325201	NP_060639	KIAA1551	NP_060639.3_KIAA1551	NP_060639.3	KIAA1551	6	6	6	NP_060639.3	HOMO SAPIENS	5.1	7436	7436.1	47.37	47.37	3060000000	uncharacterized protein KIAA1551 GN=KIAA1551
NP_001135940.1	0.046024	17.2636	-0.942906	0.0187776	0.795899	0.329751	0.0948503	-0.569828	-0.315719	-0.722669	NP_001135940	C6orf203	NP_001135940.1_C6orf203	NP_001135940.1	C6orf203	6	4	4	NP_001135940.1|NP_001135942.1	HOMO SAPIENS	15.4	7437	7437.1	47.34	47.34	7820000000	uncharacterized protein C6orf203 isoform a GN=C6orf203
NP_001013716.2	0.159942	10.1628	-1.55656	0.0963213	0.175368	1.84361	0.68503	0.569828	-0.487929	-2.04756	NP_001013716	SRRD	NP_001013716.2_SRRD	NP_001013716.2	SRRD	6	4	4	NP_001013716.2	HOMO SAPIENS	9.4	7438	7438.1	47.31	47.31	7140000000	SRR1-like protein GN=SRRD
NP_115691.1	0.00549346	30.357	-4.0559	0.000921092	3.25105	2.96776	1.02228	-1.18617	-1.76516	-1.97529	NP_115691	SLC25A33	NP_115691.1_SLC25A33	NP_115691.1	SLC25A33	3	3	2	NP_115691.1	HOMO SAPIENS	10.9	7439	7439.1	47.29	33.15	611000000	solute carrier family 25 member 33 GN=SLC25A33
NP_001098117.1	0.241375	7.91855	-1.16977	0.16149	-0.674491	0.644513	0.126467	0.290729	-2.21003	-1.49352	NP_001098117	SLC25A36	NP_001098117.1_SLC25A36	NP_001098117.1	SLC25A36	1	2	1	NP_001098117.1|NP_060625.2	HOMO SAPIENS	8.3	7439	7439.2	26.61	12.47	18100000	solute carrier family 25 member 36 isoform a GN=SLC25A36
NP_001230328.1	0.000578817	46.108	-4.25014	2.45017e-05	2.21233	1.66374	1.68623	-2.3142	-2.93475	-1.93916	NP_001230328	GLRX2	NP_001230328.1_GLRX2	NP_001230328.1	GLRX2	3	3	3	NP_001230328.1|NP_057150.2|NP_932066.1	HOMO SAPIENS	36.2	7440	7440.1	47.28	47.28	337000000	glutaredoxin 2 isoform 3 GN=GLRX2
NP_945173.1	0.540879	3.51297	0.977536	0.445351	0.0944287	-0.719457	1.45437	3.76784	0.150684	-0.156578	NP_945173	SS18L1	NP_945173.1_SS18L1	NP_945173.1	SS18L1	4	3	3	NP_945173.1	HOMO SAPIENS	7.5	7441	7441.1	47.28	47.28	2060000000	calcium-responsive transactivator isoform 1 GN=SS18L1
NP_112489.3	0.000939548	42.2725	-6.46083	5.92577e-05	2.45515	4.67647	2.92982	-3.45386	-2.81995	-3.04725	NP_112489	SLC25A28	NP_112489.3_SLC25A28	NP_112489.3	SLC25A28	4	4	4	NP_112489.3	HOMO SAPIENS	12	7442	7442.1	47.26	47.26	413000000	mitoferrin-2 GN=SLC25A28
NP_006720.1	0.0409174	17.961	-2.19157	0.015992	0.822879	-0.239819	2.22371	-0.895445	-1.53554	-1.33694	NP_006720	DIAPH2	NP_006720.1_DIAPH2	NP_006720.1	DIAPH2	6	6	6	NP_006720.1|NP_009293.1	HOMO SAPIENS	3.5	7443	7443.1	47.25	47.25	2580000000	protein diaphanous homolog 2 isoform 156 GN=DIAPH2
NP_001339189.1	0.210846	8.64137	6.61542	0.13673	0.580062	-0.269796	-12.1092	5.80295	-1.24853	3.4929	NP_001339189	ZNF536	NP_001339189.1_ZNF536	NP_001339189.1	ZNF536	9	7	7	NP_001339189.1|NP_055532.1	HOMO SAPIENS	5.6	7444	7444.1	47.17	47.17	2330000000	zinc finger protein 536 isoform 2 GN=ZNF536
NP_899229.2	0.0610578	15.6656	1.61327	0.0271294	0.566572	-0.209842	-1.01174	0.82567	1.19112	2.16801	NP_899229	PXDC1	NP_899229.2_PXDC1	NP_899229.2	PXDC1	5	5	5	NP_899229.2	HOMO SAPIENS	20.7	7445	7445.1	47.17	47.17	213000000	PX domain-containing protein 1 GN=PXDC1
NP_001350650.1	0.826935	1.15415	0.391146	0.766628	1.02523	0.494627	-3.56215	-0.96522	0	0.0963558	NP_001350650	AIG1	NP_001350650.1_AIG1	NP_001350650.1	AIG1	6	4	4	NP_001350650.1|NP_057192.2|NP_001273516.1|NP_001273517.1|NP_001273518.1	HOMO SAPIENS	14.2	7446	7446.1	47.14	47.14	678000000	androgen-induced gene 1 protein isoform e GN=AIG1
NP_001159711.1	0.916217	0.539075	-0.149975	0.883268	-0.526103	1.88857	-0.442635	-0.837299	1.80103	-0.493824	NP_001159711	CGREF1	NP_001159711.1_CGREF1	NP_001159711.1	CGREF1	3	3	3	NP_001159711.1	HOMO SAPIENS	12.5	7447	7447.1	47.11	47.11	137000000	cell growth regulator with EF hand domain protein 1 isoform a precursor GN=CGREF1
NP_116222.4	0.138594	10.976	-1.47565	0.0798724	1.20059	1.55882	-0.653413	-1.31409	-1.01891	0.0120445	NP_116222	PPP1R15B	NP_116222.4_PPP1R15B	NP_116222.4	PPP1R15B	3	3	3	NP_116222.4	HOMO SAPIENS	8.6	7448	7448.1	47.08	47.08	54500000	protein phosphatase 1 regulatory subunit 15B GN=PPP1R15B
NP_000309.1	0.0174928	23.0236	3.1355	0.00498471	0.296776	-0.539593	-1.99186	2.5119	1.52837	3.13156	NP_000309	PEX2	NP_000309.1_PEX2	NP_000309.1	PEX2	5	4	4	NP_000309.1	HOMO SAPIENS	14	7449	7449.1	47.07	47.07	684000000	peroxisome biogenesis factor 2 GN=PEX2
NP_001003897.1	0.574213	3.18731	-1.26288	0.480031	-1.63227	0.359728	3.69916	-2.66308	1.65035	-0.34929	NP_001003897	MANBAL	NP_001003897.1_MANBAL	NP_001003897.1	MANBAL	4	2	2	NP_001003897.1	HOMO SAPIENS	40	7450	7450.1	47.07	47.07	5880000000	protein MANBAL GN=MANBAL
NP_001317244.1	0.139279	10.947	-1.13435	0.0804073	0.431674	-0.34474	1.18036	-0.616345	-1.43509	-0.0843113	NP_001317244	SLC35F5	NP_001317244.1_SLC35F5	NP_001317244.1	SLC35F5	5	4	4	NP_001317244.1|NP_001317243.1|NP_001317245.1|NP_001317246.1|NP_079457.2	HOMO SAPIENS	9.5	7451	7451.1	47.04	47.04	1110000000	solute carrier family 35 member F5 isoform 3 GN=SLC35F5
NP_001129970.1	0.0094178	26.8814	-4.14656	0.0020505	0.75543	2.3832	3.57269	-2.6747	-1.46379	-1.58987	NP_001129970	CISD3	NP_001129970.1_CISD3	NP_001129970.1	CISD3	6	4	4	NP_001129970.1	HOMO SAPIENS	31.4	7452	7452.1	47.01	47.01	2320000000	CDGSH iron-sulfur domain-containing protein 3, mitochondrial precursor GN=CISD3
NP_000486.1	0.0073898	28.453	-2.09171	0.00142791	0.580062	1.09417	1.5703	-0.581458	-1.11219	-1.33694	NP_000486	COL4A5	NP_000486.1_COL4A5	NP_000486.1	COL4A5	4	4	2	NP_000486.1|NP_203699.1	HOMO SAPIENS	1.8	7453	7453.1	46.95	15.38	719000000	collagen alpha-5(IV) chain isoform 1 precursor GN=COL4A5
NP_001836.3	0.19995	8.94006	2.67005	0.127642	-5.15311	-0.614536	0.421557	1.09314	1.64317	-0.0722669	NP_001836	COL4A1	NP_001836.3_COL4A1	NP_001836.3	COL4A1	1	3	1	NP_001836.3|NP_001290039.1	HOMO SAPIENS	3.5	7453	7453.2	37.08	5.51	362000000	collagen alpha-1(IV) chain isoform 1 preproprotein GN=COL4A1
NP_001438.1	0.325252	6.25192	-1.79766	0.237033	-1.11965	1.15413	1.96024	0.744266	-0.444877	-3.69765	NP_001438	FAT2	NP_001438.1_FAT2	NP_001438.1	FAT2	9	7	7	NP_001438.1	HOMO SAPIENS	1.5	7454	7454.1	46.92	46.92	39500000000	protocadherin Fat 2 precursor GN=FAT2
NP_004698.3	0.810222	1.27673	-0.170519	0.745292	-0.782409	-0.0899321	0.495329	-1.02337	0.351596	-0.216801	NP_004698	ATG12	NP_004698.3_ATG12	NP_004698.3	ATG12	8	5	5	NP_004698.3	HOMO SAPIENS	19.2	7455	7455.1	46.9	46.9	5490000000	ubiquitin-like protein ATG12 isoform 1 GN=ATG12
NP_077014.3	0.212682	8.59442	0.776452	0.138216	-0.553082	0.254808	-0.590179	1.18617	0.423351	-0.168623	NP_077014	METTL22	NP_077014.3_METTL22	NP_077014.3	METTL22	3	3	3	NP_077014.3	HOMO SAPIENS	11.6	7456	7456.1	46.9	46.9	204000000	methyltransferase-like protein 22 GN=METTL22
NP_001018064.1	0.00553429	30.3036	-9.30235	0.000932484	7.00121	7.02969	2.5188	-3.69807	-2.16698	-5.49228	NP_001018064	LRP8	NP_001018064.1_LRP8	NP_001018064.1	LRP8	5	5	5	NP_001018064.1|NP_004622.2|NP_059992.3|NP_150643.2	HOMO SAPIENS	4.5	7457	7457.1	46.87	46.87	2040000000	low-density lipoprotein receptor-related protein 8 isoform 4 precursor GN=LRP8
NP_001107561.1	0.0435808	17.5789	-2.89735	0.0174626	2.75192	1.27404	1.06443	-2.89566	0.0287017	-0.734713	NP_001107561	ENTPD6	NP_001107561.1_ENTPD6	NP_001107561.1	ENTPD6	5	5	5	NP_001107561.1|NP_001238.2|NP_001304870.1|NP_001309321.1|NP_001309322.1|NP_001309323.1|NP_001309324.1|NP_001309325.1|NP_001309326.1|NP_001309327.1|NP_001309315.1|NP_001309317.1|NP_001309318.1|NP_001309319.1|NP_001309309.1|NP_001309311.1|NP_001309314.1|NP_001309316.1	HOMO SAPIENS	14.1	7458	7458.1	46.87	46.87	648000000	ectonucleoside triphosphate diphosphohydrolase 6 isoform 2 GN=ENTPD6
NP_001273360.1	0.0189088	22.5419	1.13739	0.00556943	-0.526103	-0.554581	-0.800958	0.197696	0.574035	0.758802	NP_001273360	REV3L	NP_001273360.1_REV3L	NP_001273360.1	REV3L	7	7	7	NP_001273360.1|NP_002903.3	HOMO SAPIENS	2.5	7459	7459.1	46.83	46.83	1270000000	DNA polymerase zeta catalytic subunit isoform b GN=REV3L
NP_055310.1	0.113472	12.1129	1.21219	0.0614762	-0.0134898	-0.659502	-0.769341	-0.232583	0.861052	1.56578	NP_055310	ANGPTL3	NP_055310.1_ANGPTL3	NP_055310.1	ANGPTL3	3	3	3	NP_055310.1	HOMO SAPIENS	10	7460	7460.1	46.82	46.82	4220000000	angiopoietin-related protein 3 preproprotein GN=ANGPTL3
NP_001127965.1	0.382408	5.37419	-0.729518	0.290122	0.620531	-0.0299774	1.43329	-0.941961	-0.222438	0.999692	NP_001127965	TOMM6	NP_001127965.1_TOMM6	NP_001127965.1	TOMM6	9	3	3	NP_001127965.1	HOMO SAPIENS	68.9	7461	7461.1	46.75	46.75	12000000000	mitochondrial import receptor subunit TOM6 homolog GN=TOMM6
NP_001299.1	0.0839043	13.8468	-1.72867	0.0412399	-1.13314	0.764423	1.34898	-1.43039	-1.30593	-1.46943	NP_001299	CPN1	NP_001299.1_CPN1	NP_001299.1	CPN1	5	5	5	NP_001299.1	HOMO SAPIENS	10.2	7462	7462.1	46.71	46.71	2370000000	carboxypeptidase N catalytic chain precursor GN=CPN1
NP_001341932.1	0.15129	10.4847	1.80766	0.0894401	-3.49386	-0.269796	-0.642874	0.593087	0.423351	0	NP_001341932	MMP24OS	NP_001341932.1_MMP24OS	NP_001341932.1	MMP24OS	7	2	2	NP_001341932.1	HOMO SAPIENS	74.6	7463	7463.1	46.71	46.71	1760000000	MMP24 opposite strand GN=MMP24OS
NP_004379.1	0.00335575	33.6066	-4.97184	0.000435856	1.71321	2.20334	2.84551	-1.3955	-2.8917	-3.86628	NP_004379	CTBS	NP_004379.1_CTBS	NP_004379.1	CTBS	4	3	3	NP_004379.1	HOMO SAPIENS	9.8	7464	7464.1	46.69	46.69	561000000	di-N-acetylchitobiase precursor GN=CTBS
NP_036466.2	0.879169	0.781292	-0.308807	0.835355	2.75192	0.479638	-1.67569	-1.37224	-0.322895	2.32458	NP_036466	MYO10	NP_036466.2_MYO10	NP_036466.2	MYO10	8	7	7	NP_036466.2	HOMO SAPIENS	2.7	7465	7465.1	46.69	46.69	5610000000	unconventional myosin-X GN=MYO10
NP_001123466.1	0.821117	1.19552	-0.200838	0.75936	1.24106	0.614536	-0.337245	-0.220954	1.37768	-0.24089	NP_001123466	KCTD15	NP_001123466.1_KCTD15	NP_001123466.1	KCTD15	3	3	3	NP_001123466.1|NP_076981.2	HOMO SAPIENS	16.6	7466	7466.1	46.65	46.65	678000000	BTB/POZ domain-containing protein KCTD15 isoform 2 GN=KCTD15
NP_001338192.1	0.00243518	35.7891	-2.68677	0.000263685	0.876838	1.49887	1.33844	-1.24432	-1.12654	-1.97529	NP_001338192	TSPAN15	NP_001338192.1_TSPAN15	NP_001338192.1	TSPAN15	3	3	3	NP_001338192.1|NP_036471.1	HOMO SAPIENS	20.7	7467	7467.1	46.62	46.62	396000000	tetraspanin-15 isoform 2 GN=TSPAN15
NP_001108108.1	0.182457	9.44645	-1.31911	0.113594	-0.188857	1.90356	-0.105389	-0.104662	-1.59295	-0.650402	NP_001108108	FANCL	NP_001108108.1_FANCL	NP_001108108.1	FANCL	4	4	4	NP_001108108.1|NP_060532.2	HOMO SAPIENS	11.5	7468	7468.1	46.58	46.58	287000000	E3 ubiquitin-protein ligase FANCL isoform 1 GN=FANCL
NP_001008708.1	0.311415	6.48697	0.593418	0.224545	-0.72845	-1.12415	0.0526946	-0.174437	-0.423351	0.578135	NP_001008708	CHAC2	NP_001008708.1_CHAC2	NP_001008708.1	CHAC2	3	3	3	NP_001008708.1|NP_001333056.1	HOMO SAPIENS	17.9	7469	7469.1	46.56	46.56	522000000	glutathione-specific gamma-glutamylcyclotransferase 2 isoform 1 GN=CHAC2
NP_056327.4	0.840668	1.05971	-0.121789	0.783482	0.647511	0.239819	-0.274012	-0.534941	0.674491	0.1084	NP_056327	DNAH1	NP_056327.4_DNAH1	NP_056327.4	DNAH1	7	7	7	NP_056327.4	HOMO SAPIENS	1.9	7470	7470.1	46.53	46.53	1600000000	dynein heavy chain 1, axonemal GN=DNAH1
NP_000072.2	0.826142	1.16131	0.138181	0.765365	-0.229327	-0.374717	0.990658	0.40702	0.466403	-0.0722669	NP_000072	LYST	NP_000072.2_LYST	NP_000072.2	LYST	7	6	6	NP_000072.2	HOMO SAPIENS	1.7	7471	7471.1	46.45	46.45	2720000000	lysosomal-trafficking regulator GN=LYST
NP_005778.1	0.81734	1.22414	-0.196941	0.754372	0.580062	-0.644513	1.16982	0.976849	-0.365947	-0.0963558	NP_005778	ALG3	NP_005778.1_ALG3	NP_005778.1	ALG3	6	4	4	NP_005778.1|NP_001006942.1	HOMO SAPIENS	8.6	7472	7472.1	46.44	46.44	3230000000	dol-P-Man:Man(5)GlcNAc(2)-PP-Dol alpha-1,3-mannosyltransferase isoform a GN=ALG3
NP_001025041.1	0.0815461	14.0211	1.70971	0.0396179	-1.05221	-0.584559	-0.853652	-0.558199	1.64317	1.55374	NP_001025041	SOWAHB	NP_001025041.1_SOWAHB	NP_001025041.1	SOWAHB	5	5	5	NP_001025041.1	HOMO SAPIENS	10.3	7473	7473.1	46.39	46.39	443000000	ankyrin repeat domain-containing protein SOWAHB GN=SOWAHB
NP_115501.2	0.152186	10.4528	1.1242	0.0900989	-2.02347	-0.449661	-0.0948503	0.0232583	0.552508	0.228845	NP_115501	TMEM222	NP_115501.2_TMEM222	NP_115501.2	TMEM222	4	2	2	NP_115501.2	HOMO SAPIENS	20.6	7474	7474.1	46.38	46.38	1140000000	transmembrane protein 222 GN=TMEM222
NP_009151.1	0.00318298	33.9841	6.01773	0.000399571	-5.09915	-3.29751	-1.99186	1.96533	3.04956	2.64979	NP_009151	CA5B	NP_009151.1_CA5B	NP_009151.1	CA5B	4	4	4	NP_009151.1	HOMO SAPIENS	9.7	7475	7475.1	46.35	46.35	339000000	carbonic anhydrase 5B, mitochondrial precursor GN=CA5B
NP_004846.4	0.297581	6.74279	1.36805	0.2117	-0.71496	-1.43891	1.28575	2.34909	1.2844	-0.397468	NP_004846	PIGB	NP_004846.4_PIGB	NP_004846.4	PIGB	5	5	5	NP_004846.4	HOMO SAPIENS	12.2	7476	7476.1	46.25	46.25	2740000000	GPI mannosyltransferase 3 GN=PIGB
NP_149044.2	0.0633715	15.4421	1.77571	0.0285623	-1.01174	-0.0749434	-1.28575	0.976849	-0.0215263	1.99938	NP_149044	MFSD14A	NP_149044.2_MFSD14A	NP_149044.2	MFSD14A	3	2	2	NP_149044.2	HOMO SAPIENS	8.1	7477	7477.1	46.24	46.24	89200000	hippocampus abundant transcript 1 protein GN=MFSD14A
NP_055395.2	0.0865385	13.6668	-2.34979	0.0429849	1.20059	0.389706	1.08551	-1.05825	0.0932806	-3.40859	NP_055395	SLC2A8	NP_055395.2_SLC2A8	NP_055395.2	SLC2A8	5	4	4	NP_055395.2|NP_001258640.1|NP_001258641.1	HOMO SAPIENS	9.8	7478	7478.1	46.22	46.22	1940000000	solute carrier family 2, facilitated glucose transporter member 8 isoform 1 GN=SLC2A8
NP_115811.2	0.00831606	27.6852	3.87012	0.00170405	-2.23931	-0.704468	-2.71904	0.96522	2.26026	2.72205	NP_115811	MAP3K21	NP_115811.2_MAP3K21	NP_115811.2	MAP3K21	5	5	5	NP_115811.2	HOMO SAPIENS	4	7479	7479.1	46.21	46.21	7990000000	mitogen-activated protein kinase kinase kinase 21 GN=MAP3K21
NP_001191355.1	0.455347	4.45248	0.668363	0.358717	0.580062	0.134898	0.0948503	2.18628	1.02609	-0.397468	NP_001191355	LIMK1	NP_001191355.1_LIMK1	NP_001191355.1	LIMK1	5	4	4	NP_001191355.1|NP_002305.1	HOMO SAPIENS	8.9	7480	7480.1	46.17	46.17	890000000	LIM domain kinase 1 isoform 2 GN=LIMK1
NP_060229.3	0.200178	8.93324	0.921801	0.127843	-1.47039	-0.749434	0.38994	0.232583	0.0645789	0.638357	NP_060229	INO80D	NP_060229.3_INO80D	NP_060229.3	INO80D	5	4	4	NP_060229.3	HOMO SAPIENS	4.3	7481	7481.1	46.1	46.1	747000000	INO80 complex subunit D GN=INO80D
NP_057565.3	0.204542	8.82222	-2.12366	0.131153	-0.836369	4.03196	1.62299	-0.941961	-0.538158	-0.0722669	NP_057565	TRMO	NP_057565.3_TRMO	NP_057565.3	TRMO	4	4	4	NP_057565.3|NP_001317654.1	HOMO SAPIENS	14.5	7482	7482.1	46.06	46.06	179000000	tRNA (adenine(37)-N6)-methyltransferase isoform 1 GN=TRMO
NP_114171.2	0.0769043	14.3429	-0.809784	0.0367886	0.512613	0.554581	0.38994	-0.790782	-0.229614	0.0481779	NP_114171	HASPIN	NP_114171.2_HASPIN	NP_114171.2	HASPIN	4	4	4	NP_114171.2	HOMO SAPIENS	4.2	7483	7483.1	46.05	46.05	204000000	serine/threonine-protein kinase haspin GN=HASPIN
NP_001073270.1	0.941962	0.377657	0.0790905	0.916715	1.49737	-0.989253	-0.843113	-0.255841	-0.215263	0.373379	NP_001073270	FKTN	NP_001073270.1_FKTN	NP_001073270.1	FKTN	5	5	5	NP_001073270.1|NP_001185892.1|NP_001338427.1|NP_001338426.1|NP_001338428.1	HOMO SAPIENS	14.3	7484	7484.1	46.04	46.04	394000000	fukutin isoform a GN=FKTN
NP_940878.3	0.873459	0.821963	-0.217028	0.827568	1.21408	-2.14338	-0.115928	0.418649	-0.681666	-1.43329	NP_940878	C19orf54	NP_940878.3_C19orf54	NP_940878.3	C19orf54	4	3	3	NP_940878.3|NP_001340736.1|NP_001340738.1|NP_001340737.1|NP_001340734.1	HOMO SAPIENS	14.5	7485	7485.1	46	46	662000000	UPF0692 protein C19orf54 isoform 1 GN=C19orf54
NP_694967.3	0.0443513	17.4787	2.00714	0.0178701	-0.269796	-0.404694	-2.16048	0.558199	1.6647	0.963558	NP_694967	TXLNB	NP_694967.3_TXLNB	NP_694967.3	TXLNB	6	5	5	NP_694967.3	HOMO SAPIENS	6.8	7486	7486.1	45.99	45.99	10300000000	beta-taxilin GN=TXLNB
NP_009107.1	0.841847	1.05095	-0.259469	0.785063	-1.91555	0.464649	1.47545	0.40702	-0.703192	-0.45769	NP_009107	ERG28	NP_009107.1_ERG28	NP_009107.1	ERG28	5	4	4	NP_009107.1	HOMO SAPIENS	22.8	7487	7487.1	45.91	45.91	5930000000	probable ergosterol biosynthetic protein 28 GN=ERG28
NP_001340741.1	0.109384	12.3221	-1.3395	0.0585859	-0.0944287	0.254808	1.67569	-0.0697749	-1.00456	-1.10809	NP_001340741	ATP11C	NP_001340741.1_ATP11C	NP_001340741.1	ATP11C	6	6	6	NP_001340741.1|NP_775965.2|NP_001010986.1|NP_001340739.1|NP_001340740.1	HOMO SAPIENS	6.1	7488	7488.1	45.88	45.88	558000000	phospholipid-transporting ATPase IG isoform e GN=ATP11C
NP_001252511.1	0.530495	3.6184	0.545104	0.434671	-0.849858	0.719457	0.548024	1.59319	-0.287017	0.746758	NP_001252511	URM1	NP_001252511.1_URM1	NP_001252511.1	URM1	5	3	3	NP_001252511.1|NP_001129419.1|NP_112176.1	HOMO SAPIENS	42.8	7489	7489.1	45.85	45.85	3150000000	ubiquitin-related modifier 1 isoform c GN=URM1
NP_001273484.1	0.0794352	14.1643	-1.95319	0.0383328	1.51086	0.539593	0.674491	-2.60493	-0.373123	-0.156578	NP_001273484	DUSP22	NP_001273484.1_DUSP22	NP_001273484.1	DUSP22	5	4	4	NP_001273484.1|NP_064570.1	HOMO SAPIENS	15.1	7490	7490.1	45.85	45.85	4080000000	dual specificity protein phosphatase 22 isoform a GN=DUSP22
NP_114407.3	0.108113	12.3877	-2.00935	0.0577077	1.83461	1.61878	-0.347784	0.430279	-1.75081	-1.60192	NP_114407	SPRTN	NP_114407.3_SPRTN	NP_114407.3	SPRTN	4	4	4	NP_114407.3|NP_001010984.1	HOMO SAPIENS	9.6	7491	7491.1	45.83	45.83	870000000	sprT-like domain-containing protein Spartan isoform a GN=SPRTN
NP_065769.3	0.51345	3.79812	2.33758	0.417049	-0.674491	2.23331	-7.9885	0.465166	-1.6647	1.78258	NP_065769	USP31	NP_065769.3_USP31	NP_065769.3	USP31	3	3	3	NP_065769.3	HOMO SAPIENS	3.6	7492	7492.1	45.79	45.79	91400000	ubiquitin carboxyl-terminal hydrolase 31 GN=USP31
NP_937987.2	0.871297	0.838681	-0.246982	0.824388	-1.1871	0.734445	2.05509	1.86066	-0.0717543	-0.927425	NP_937987	E2F6	NP_937987.2_E2F6	NP_937987.2	E2F6	7	6	6	NP_937987.2|NP_001265204.1|NP_001265205.1|NP_997705.1	HOMO SAPIENS	20.6	7493	7493.1	45.78	45.78	2560000000	transcription factor E2F6 isoform 1 GN=E2F6
smORF_G049360	0.352033	5.83298	0.921253	0.261037	-1.37596	-0.119909	0.0316168	1.83741	-0.574035	0.0361334	smORF_G049360	NotFound	smORF_G049360_NotFound	smORF_G049360		6	3	3	smORF_G049360	smORFeomeHuman	52.3	7494	7494.1	45.75	45.75	6770000000	MKKS uORF
NP_001295064.1	0.0174856	23.0279	-2.33319	0.00497978	0.782409	1.37896	0.569102	-2.32583	-1.44944	-0.493824	NP_001295064	ZBTB8OS	NP_001295064.1_ZBTB8OS	NP_001295064.1	ZBTB8OS	6	4	4	NP_001295064.1|NP_848642.1|NP_001295065.1|NP_001295066.1|NP_001295067.1|NP_001317404.1	HOMO SAPIENS	18.6	7495	7495.1	45.7	45.7	4030000000	protein archease isoform 2 GN=ZBTB8OS
NP_006344.1	0.303804	6.63296	1.59783	0.217122	0.323756	-3.61227	-0.0210778	-0.232583	1.49967	0.216801	NP_006344	HMGN4	NP_006344.1_HMGN4	NP_006344.1	HMGN4	9	5	5	NP_006344.1	HOMO SAPIENS	28.8	7496	7496.1	45.66	45.66	19300000000	high mobility group nucleosome-binding domain-containing protein 4 GN=HMGN4
NP_073728.1	0.706771	2.04004	0.380187	0.625166	-1.52435	1.22907	-0.126467	0.581458	-0.344421	0.481779	NP_073728	PER2	NP_073728.1_PER2	NP_073728.1	PER2	4	4	4	NP_073728.1	HOMO SAPIENS	4.6	7497	7497.1	45.61	45.61	186000000	period circadian protein homolog 2 GN=PER2
NP_001264155.1	0.219242	8.42876	2.37481	0.14359	-2.75192	-0.269796	-0.137006	3.95391	-0.975859	0.987647	NP_001264155	LGR5	NP_001264155.1_LGR5	NP_001264155.1	LGR5	7	5	5	NP_001264155.1|NP_001264156.1|NP_003658.1	HOMO SAPIENS	4.7	7498	7498.1	45.59	45.59	70700000000	leucine-rich repeat-containing G-protein coupled receptor 5 isoform 2 precursor GN=LGR5
NP_054754.1	0.864538	0.885996	-0.182917	0.815456	0.391205	-1.03422	0.0316168	0.639603	0.0430526	-1.84281	NP_054754	SNX24	NP_054754.1_SNX24	NP_054754.1	SNX24	4	4	4	NP_054754.1	HOMO SAPIENS	23.6	7499	7499.1	45.52	45.52	826000000	sorting nexin-24 GN=SNX24
NP_002389.1	0.00429232	31.9451	-3.52018	0.00063899	0.71496	2.30826	1.72838	-2.34909	-1.2557	-2.20414	NP_002389	MEIS1	NP_002389.1_MEIS1	NP_002389.1	MEIS1	4	4	4	NP_002389.1|NP_001009813.1|NP_001207411.1|NP_001287988.1|NP_001333077.1|NP_002390.1|NP_064545.1|NP_733774.1|NP_733775.1|NP_733777.1|NP_758526.1|NP_758527.1	HOMO SAPIENS	12	7500	7500.1	45.5	45.5	590000000	homeobox protein Meis1 GN=MEIS1
NP_996800.1	0.228851	8.19564	-2.43072	0.151508	1.03872	4.87132	-0.832575	-1.04662	-1.38486	0.216801	NP_996800	BEX3	NP_996800.1_BEX3	NP_996800.1	BEX3	3	3	3	NP_996800.1|NP_001269603.1|NP_055195.1	HOMO SAPIENS	46.5	7501	7501.1	45.5	45.5	241000000	protein BEX3 isoform a GN=BEX3
NP_057144.1	0.564786	3.27964	-0.392789	0.469933	-0.0944287	0.149887	1.02228	0.837299	-0.552508	-0.385423	NP_057144	MED31	NP_057144.1_MED31	NP_057144.1	MED31	4	3	3	NP_057144.1	HOMO SAPIENS	30.5	7502	7502.1	45.46	45.46	1210000000	mediator of RNA polymerase II transcription subunit 31 GN=MED31
NP_006024.1	0.000374212	49.3633	8.04228	1.15789e-05	-4.30325	-4.09191	-3.3303	4.65166	2.99216	4.75757	NP_006024	LIPG	NP_006024.1_LIPG	NP_006024.1	LIPG	4	4	4	NP_006024.1|NP_001294935.1	HOMO SAPIENS	8	7503	7503.1	45.44	45.44	627000000	endothelial lipase isoform 1 precursor GN=LIPG
NP_001137296.1	0.000443767	48.1164	-10.4993	1.54296e-05	5.47686	4.1069	3.25653	-5.86109	-5.317	-7.47962	NP_001137296	SLC38A4	NP_001137296.1_SLC38A4	NP_001137296.1	SLC38A4	6	5	5	NP_001137296.1	HOMO SAPIENS	8.5	7504	7504.1	45.41	45.41	858000000	sodium-coupled neutral amino acid transporter 4 GN=SLC38A4
NP_001303872.1	0.481687	4.15028	0.643541	0.384567	0.215837	-1.48388	-0.221317	-0.95359	0.322895	1.07196	NP_001303872	PARP16	NP_001303872.1_PARP16	NP_001303872.1	PARP16	3	3	3	NP_001303872.1|NP_060321.3|NP_001303873.1	HOMO SAPIENS	10.5	7505	7505.1	45.4	45.4	195000000	mono [ADP-ribose] polymerase PARP16 isoform 2 GN=PARP16
NP_001138889.1	0.664963	2.3855	0.311566	0.577365	-0.323756	-0.779412	0.463712	0.2791	0.774947	-0.758802	NP_001138889	MSL2	NP_001138889.1_MSL2	NP_001138889.1	MSL2	4	4	4	NP_001138889.1|NP_060603.2	HOMO SAPIENS	8.1	7506	7506.1	45.38	45.38	2470000000	E3 ubiquitin-protein ligase MSL2 isoform 2 GN=MSL2
NP_004882.1	0.0787961	14.2058	-2.38495	0.0379679	3.29151	-0.0749434	1.04335	-1.00011	-1.48531	-0.409512	NP_004882	MRPL33	NP_004882.1_MRPL33	NP_004882.1	MRPL33	4	3	3	NP_004882.1	HOMO SAPIENS	47.6	7507	7507.1	45.38	45.38	1560000000	39S ribosomal protein L33, mitochondrial isoform a GN=MRPL33
NP_006770.1	0.837931	1.07971	0.118981	0.779883	-0.72845	-0.104921	-0.769341	-0.313987	-1.07632	0.144534	NP_006770	CDC42EP2	NP_006770.1_CDC42EP2	NP_006770.1	CDC42EP2	4	4	4	NP_006770.1	HOMO SAPIENS	30.9	7508	7508.1	45.37	45.37	1040000000	cdc42 effector protein 2 GN=CDC42EP2
NP_001185517.1	0.68389	2.22938	0.513346	0.598497	-1.983	1.39395	-0.368862	-0.197696	1.10502	-0.325201	NP_001185517	JMJD7-PLA2G4B	NP_001185517.1_JMJD7-PLA2G4B	NP_001185517.1	JMJD7-PLA2G4B	4	4	4	NP_001185517.1|NP_005081.1|NP_001108104.1|NP_001108105.1	HOMO SAPIENS	5.7	7509	7509.1	45.33	45.33	436000000	JMJD7-PLA2G4B protein isoform b GN=JMJD7-PLA2G4B
NP_001164261.1	0.0273585	20.333	-1.99399	0.00926183	0.242817	1.10916	1.39114	-1.86066	-0.294193	-1.084	NP_001164261	MFSD5	NP_001164261.1_MFSD5	NP_001164261.1	MFSD5	6	4	4	NP_001164261.1|NP_116278.3	HOMO SAPIENS	7.5	7510	7510.1	45.26	45.26	1320000000	molybdate-anion transporter isoform 1 GN=MFSD5
NP_001273965.1	0.0247847	20.8899	4.16986	0.00814715	-3.60178	-1.16912	-0.558563	1.84904	1.32028	4.01081	NP_001273965	KIAA1958	NP_001273965.1_KIAA1958	NP_001273965.1	KIAA1958	4	4	4	NP_001273965.1|NP_001273967.1|NP_597722.1	HOMO SAPIENS	7.5	7511	7511.1	45.22	45.22	361000000	uncharacterized protein KIAA1958 isoform a GN=KIAA1958
NP_001349612.1	0.128267	11.3886	2.27574	0.0726333	-3.15662	-0.944287	0.590179	1.76763	0.00717543	1.54169	NP_001349612	POLM	NP_001349612.1_POLM	NP_001349612.1	POLM	3	3	3	NP_001349612.1|NP_037416.1|NP_001271259.1|NP_001271260.1	HOMO SAPIENS	7.6	7512	7512.1	45.16	45.16	202000000	DNA-directed DNA/RNA polymerase mu isoform 4 GN=POLM
NP_001317426.1	0.000319394	50.8972	24.7197	8.13352e-06	-14.9467	-20.1448	-15.8189	6.72165	6.45789	10.0692	NP_001317426	ADGRD1	NP_001317426.1_ADGRD1	NP_001317426.1	ADGRD1	3	3	3	NP_001317426.1|NP_942122.2	HOMO SAPIENS	7.1	7513	7513.1	45.09	45.09	604000000	adhesion G-protein coupled receptor D1 isoform 2 GN=ADGRD1
NP_057301.1	0.0125335	25.1801	5.47568	0.00303385	-3.42641	-1.42392	-2.78227	5.23312	2.22438	1.33694	NP_057301	HECA	NP_057301.1_HECA	NP_057301.1	HECA	5	5	5	NP_057301.1	HOMO SAPIENS	9.7	7514	7514.1	45.05	45.05	4380000000	headcase protein homolog GN=HECA
NP_001243300.1	0.450698	4.51357	-0.920695	0.353706	1.79415	-0.284785	-0.147545	0.639603	-2.08805	0.0481779	NP_001243300	E2F8	NP_001243300.1_E2F8	NP_001243300.1	E2F8	7	5	5	NP_001243300.1	HOMO SAPIENS	6.8	7515	7515.1	44.99	44.99	1100000000	transcription factor E2F8 GN=E2F8
NP_009052.3	0.0146774	24.1406	2.71897	0.00385424	-0.620531	-0.119909	-1.49653	2.90729	1.13372	1.87894	NP_009052	NR1H2	NP_009052.3_NR1H2	NP_009052.3	NR1H2	5	5	3	NP_009052.3|NP_001243576.1|NP_001123573.1|NP_001350524.1	HOMO SAPIENS	11.7	7516	7516.1	44.96	29.13	659000000	oxysterols receptor LXR-beta isoform 1 GN=NR1H2
NP_001123574.1	0.0831941	13.8999	-3.43832	0.040739	4.2358	-0.494627	3.07736	-1.52342	-2.00912	0.0361334	NP_001123574	NR1H3	NP_001123574.1_NR1H3	NP_001123574.1	NR1H3	1	3	1	NP_001123574.1|NP_001238863.1|NP_005684.2	HOMO SAPIENS	12.1	7516	7516.2	20.53	4.7	65500000	oxysterols receptor LXR-alpha isoform 3 GN=NR1H3
NP_001316857.1	0.000627476	45.5384	-7.33829	2.79356e-05	3.68272	3.20758	2.11832	-4.72144	-4.97258	-3.31223	NP_001316857	PDP2	NP_001316857.1_PDP2	NP_001316857.1	PDP2	4	4	4	NP_001316857.1	HOMO SAPIENS	5.6	7517	7517.1	44.96	44.96	497000000	[Pyruvate dehydrogenase [acetyl-transferring]]-phosphatase 2, mitochondrial precursor GN=PDP2
NP_001294985.1	0.00557366	30.2587	-4.85608	0.000942171	4.2358	1.36397	1.74946	-2.20954	-2.50423	-2.50525	NP_001294985	STARD4	NP_001294985.1_STARD4	NP_001294985.1	STARD4	6	5	5	NP_001294985.1|NP_001294988.1|NP_001294989.1|NP_001294986.1	HOMO SAPIENS	31.2	7518	7518.1	44.94	44.94	671000000	stAR-related lipid transfer protein 4 isoform a GN=STARD4
NP_001856.2	0.523386	3.69589	0.418005	0.426983	0.202347	-0.434672	0.0737724	0.941961	0.767771	-0.614268	NP_001856	COX7A2	NP_001856.2_COX7A2	NP_001856.2	COX7A2	4	3	3	NP_001856.2	HOMO SAPIENS	25.2	7519	7519.1	44.88	44.88	27900000000	cytochrome c oxidase subunit 7A2, mitochondrial precursor GN=COX7A2
NP_061720.2	0.0029543	34.4862	5.37012	0.00035594	-4.28976	-1.76866	-3.26706	2.5119	2.75537	1.5176	NP_061720	DNAH7	NP_061720.2_DNAH7	NP_061720.2	DNAH7	9	7	7	NP_061720.2	HOMO SAPIENS	1.7	7520	7520.1	44.79	44.79	28500000000	dynein heavy chain 7, axonemal GN=DNAH7
NP_001129513.1	0.0641834	15.3669	-2.79335	0.0290608	2.81937	-0.104921	1.84431	-2.55841	-1.26288	0	NP_001129513	HDAC11	NP_001129513.1_HDAC11	NP_001129513.1	HDAC11	11	5	5	NP_001129513.1|NP_079103.2	HOMO SAPIENS	12.5	7521	7521.1	44.74	44.74	15600000000	histone deacetylase 11 isoform 2 GN=HDAC11
NP_001304765.1	0.468638	4.29445	-0.634315	0.372011	-0.107919	0.854355	1.48599	-0.162808	1.227	-0.734713	NP_001304765	PCGF3	NP_001304765.1_PCGF3	NP_001304765.1	PCGF3	3	3	3	NP_001304765.1	HOMO SAPIENS	14	7522	7522.1	44.74	44.74	1040000000	polycomb group RING finger protein 3 GN=PCGF3
smORF_G027032	0.105129	12.5577	0.98865	0.0554914	-0.256306	-0.149887	-0.927425	0.848928	0.939982	-0.156578	smORF_G027032	NotFound	smORF_G027032_NotFound	smORF_G027032		4	4	4	smORF_G027032	smORFeomeHuman	34.7	7523	7523.1	44.7	44.7	512000000000	RP11-346D14.1 lncRNA
NP_001265576.1	0.0488894	16.93	2.75956	0.0202769	-1.60529	-0.854355	-1.12766	2.8724	-0.373123	2.19209	NP_001265576	ZBTB48	NP_001265576.1_ZBTB48	NP_001265576.1	ZBTB48	4	4	4	NP_001265576.1	HOMO SAPIENS	4.9	7524	7524.1	44.69	44.69	241000000	telomere zinc finger-associated protein GN=ZBTB48
NP_000553.1	0.179784	9.53162	1.47813	0.111388	0.472144	-0.374717	-1.37006	0.302358	0.33007	2.52934	NP_000553	C8A	NP_000553.1_C8A	NP_000553.1	C8A	4	4	4	NP_000553.1	HOMO SAPIENS	7.7	7525	7525.1	44.64	44.64	218000000	complement component C8 alpha chain preproprotein GN=C8A
NP_004043.3	0.00233587	36.0712	4.63974	0.000247104	-1.28153	-2.87783	-2.30802	3.26779	1.71493	2.46912	NP_004043	BNIP3	NP_004043.3_BNIP3	NP_004043.3	BNIP3	6	3	3	NP_004043.3|NP_001317420.1|NP_004322.1	HOMO SAPIENS	11.9	7526	7526.1	44.63	44.63	3520000000	BCL2/adenovirus E1B 19 kDa protein-interacting protein 3 GN=BNIP3
NP_006703.1	0.307221	6.56557	0.63146	0.220517	-1.1871	0.134898	0.105389	0.232583	0.73907	-0.024089	NP_006703	FASTK	NP_006703.1_FASTK	NP_006703.1	FASTK	4	4	4	NP_006703.1|NP_148936.2|NP_001245390.1	HOMO SAPIENS	6.5	7527	7527.1	44.61	44.61	445000000	fas-activated serine/threonine kinase isoform 1 GN=FASTK
NP_001177847.1	0.00324581	33.8383	6.75778	0.000413207	-4.54607	-2.29327	-5.18515	1.86066	2.38942	3.99877	NP_001177847	THRA	NP_001177847.1_THRA	NP_001177847.1	THRA	7	5	5	NP_001177847.1|NP_001177848.1|NP_955366.1	HOMO SAPIENS	10.8	7528	7528.1	44.58	44.58	3810000000	thyroid hormone receptor alpha isoform 3 GN=THRA
NP_001029344.3	0.603248	2.92123	-0.534779	0.51036	-0.121408	0.584559	1.11713	0.95359	0.624263	-1.60192	NP_001029344	SLC25A52	NP_001029344.3_SLC25A52	NP_001029344.3	SLC25A52	6	5	5	NP_001029344.3|NP_219480.1	HOMO SAPIENS	13.6	7529	7529.1	44.57	44.57	217000000	solute carrier family 25 member 52 GN=SLC25A52
NP_065850.1	0.234063	8.07652	-0.909988	0.155721	0.971267	-0.479638	-0.105389	-0.848928	-1.50684	0.0120445	NP_065850	STAMBPL1	NP_065850.1_STAMBPL1	NP_065850.1	STAMBPL1	6	5	5	NP_065850.1	HOMO SAPIENS	9.4	7530	7530.1	44.57	44.57	700000000	AMSH-like protease GN=STAMBPL1
NP_004657.2	0.00289305	34.6402	-8.46425	0.000343543	3.49386	6.46012	3.05629	-2.69796	-4.27656	-5.40797	NP_004657	VNN1	NP_004657.2_VNN1	NP_004657.2	VNN1	4	3	3	NP_004657.2	HOMO SAPIENS	6.6	7531	7531.1	44.56	44.56	605000000	pantetheinase precursor GN=VNN1
NP_006414.2	0.646928	2.53495	-0.489365	0.557834	1.95602	-0.509615	1.20144	-0.68612	0.817999	1.04787	NP_006414	RABAC1	NP_006414.2_RABAC1	NP_006414.2	RABAC1	4	3	3	NP_006414.2	HOMO SAPIENS	15.6	7532	7532.1	44.48	44.48	4530000000	prenylated Rab acceptor protein 1 GN=RABAC1
NP_001177192.1	0.00289192	34.6452	-2.15308	0.000343145	0.971267	0.91431	1.33844	-1.3955	-1.10502	-0.734713	NP_001177192	C1D	NP_001177192.1_C1D	NP_001177192.1	C1D	6	4	4	NP_001177192.1	HOMO SAPIENS	19.8	7533	7533.1	44.43	44.43	3460000000	nuclear nucleic acid-binding protein C1D GN=C1D
NP_443161.1	0.0925169	13.2888	1.39423	0.0468946	0.0134898	-0.149887	-1.83377	0.941961	0.861052	0.409512	NP_443161	FHAD1	NP_443161.1_FHAD1	NP_443161.1	FHAD1	6	6	6	NP_443161.1	HOMO SAPIENS	3.3	7534	7534.1	44.42	44.42	16400000000	forkhead-associated domain-containing protein 1 GN=FHAD1
NP_001308701.1	0.0965363	13.0461	-3.08285	0.0495898	0.445164	4.66148	1.22251	-0.616345	0.0215263	-2.32458	NP_001308701	RSRP1	NP_001308701.1_RSRP1	NP_001308701.1	RSRP1	4	4	4	NP_001308701.1	HOMO SAPIENS	16.2	7535	7535.1	44.39	44.39	46000000	arginine/serine-rich protein 1 GN=RSRP1
NP_004764.1	0.00632745	29.416	-2.72371	0.00114393	1.11965	1.52885	0.737724	-0.755895	-1.83691	-2.19209	NP_004764	ZNHIT3	NP_004764.1_ZNHIT3	NP_004764.1	ZNHIT3	4	3	3	NP_004764.1|NP_001268363.1|NP_001268361.1|NP_001268362.1	HOMO SAPIENS	21.2	7536	7536.1	44.39	44.39	2340000000	zinc finger HIT domain-containing protein 3 isoform 1 GN=ZNHIT3
NP_001245.1	0.00010006	68.9738	-18.4497	1.26654e-07	6.86632	7.86906	6.55521	-10.2685	-11.8538	-11.9361	NP_001245	CDC6	NP_001245.1_CDC6	NP_001245.1	CDC6	4	4	4	NP_001245.1	HOMO SAPIENS	7.3	7537	7537.1	44.33	44.33	142000000	cell division control protein 6 homolog GN=CDC6
NP_001273586.1	0.0835558	13.8722	-1.69835	0.041	0.472144	1.36397	-0.274012	-0.651232	-0.58121	-2.3005	NP_001273586	TMEM68	NP_001273586.1_TMEM68	NP_001273586.1	TMEM68	3	3	3	NP_001273586.1|NP_001350106.1|NP_001273590.1|NP_689630.1	HOMO SAPIENS	13.2	7538	7538.1	44.32	44.32	490000000	transmembrane protein 68 isoform 1 GN=TMEM68
NP_996662.1	0.59329	3.01513	0.793939	0.499445	-1.02523	-0.869344	0.526946	2.5933	-1.50684	-0.0722669	NP_996662	DPH3	NP_996662.1_DPH3	NP_996662.1	DPH3	2	2	2	NP_996662.1|NP_001040899.1	HOMO SAPIENS	43.9	7539	7539.1	44.31	44.31	1250000000	DPH3 homolog isoform 1 GN=DPH3
NP_001032249.1	0.00686822	28.9424	2.03529	0.00127572	-0.674491	-1.54383	-0.48479	0.988478	1.27005	1.14423	NP_001032249	PXYLP1	NP_001032249.1_PXYLP1	NP_001032249.1	PXYLP1	5	5	5	NP_001032249.1|NP_001269657.1	HOMO SAPIENS	11.8	7540	7540.1	44.28	44.28	5510000000	2-phosphoxylose phosphatase 1 isoform 1 GN=PXYLP1
NP_001124535.1	0.42981	4.76344	0.507585	0.33393	-1.48388	0.164876	-0.77988	-0.465166	-0.315719	0.204756	NP_001124535	SAP30L	NP_001124535.1_SAP30L	NP_001124535.1	SAP30L	3	3	1	NP_001124535.1|NP_001124534.1	HOMO SAPIENS	37.2	7541	7541.1	44.2	6.58	1800000000	histone deacetylase complex subunit SAP30L isoform 3 GN=SAP30L
NP_078908.1	0.0893126	13.4909	-3.14071	0.0447623	3.58829	2.96776	-0.653413	-1.55831	-1.97324	0.0120445	NP_078908	SAP30L	NP_078908.1_SAP30L	NP_078908.1	SAP30L	1	3	1	NP_078908.1	HOMO SAPIENS	27.3	7541	7541.2	43.32	5.7	32000000	histone deacetylase complex subunit SAP30L isoform 1 GN=SAP30L
NP_002406.1	0.862441	0.902852	0.210395	0.812297	1.42992	-0.809389	0.453173	-0.802411	1.73645	0.770847	NP_002406	MIF	NP_002406.1_MIF	NP_002406.1	MIF	20	3	3	NP_002406.1	HOMO SAPIENS	32.1	7542	7542.1	44.19	44.19	234000000000	macrophage migration inhibitory factor GN=MIF
NP_001072118.1	0.170729	9.80882	1.36871	0.104501	-0.0674491	-0.149887	-1.78108	1.12803	1.44944	-0.469735	NP_001072118	TMEM134	NP_001072118.1_TMEM134	NP_001072118.1	TMEM134	3	3	3	NP_001072118.1|NP_079400.1|NP_001072119.1	HOMO SAPIENS	18.8	7543	7543.1	44.18	44.18	440000000	transmembrane protein 134 isoform b GN=TMEM134
NP_001007279.1	0.0632486	15.454	2.56163	0.0284838	-2.87333	0.299774	-1.05389	2.02347	1.56424	0.469735	NP_001007279	TRIM13	NP_001007279.1_TRIM13	NP_001007279.1	TRIM13	5	5	5	NP_001007279.1|NP_005789.2	HOMO SAPIENS	12.4	7544	7544.1	44.17	44.17	12200000000	E3 ubiquitin-protein ligase TRIM13 isoform 2 GN=TRIM13
NP_116229.1	0.0126415	25.1232	-2.4451	0.00307384	1.16012	1.99349	0.252934	-1.37224	-0.918456	-1.63805	NP_116229	SPRYD3	NP_116229.1_SPRYD3	NP_116229.1	SPRYD3	4	3	3	NP_116229.1	HOMO SAPIENS	7.6	7545	7545.1	44.17	44.17	155000000	SPRY domain-containing protein 3 GN=SPRYD3
NP_001153620.1	0.705995	2.05065	0.323655	0.623641	0.472144	-0.0899321	-0.284551	1.68623	-0.208088	-0.409512	NP_001153620	DDHD1	NP_001153620.1_DDHD1	NP_001153620.1	DDHD1	7	5	5	NP_001153620.1|NP_001153619.1|NP_085140.2	HOMO SAPIENS	5	7546	7546.1	44.15	44.15	4110000000	phospholipase DDHD1 isoform c GN=DDHD1
NP_937983.2	0.0119154	25.4707	1.76263	0.00283747	-1.57831	-0.449661	-0.77988	0.662862	0.889754	0.927425	NP_937983	TERT	NP_937983.2_TERT	NP_937983.2	TERT	9	7	7	NP_937983.2|NP_001180305.1	HOMO SAPIENS	5.8	7547	7547.1	44.15	44.15	30800000000	telomerase reverse transcriptase isoform 1 GN=TERT
YP_003024027.1	0.688312	2.19105	-0.268879	0.603802	-0.0944287	1.18411	0	-0.383762	0.73907	-0.0722669	YP_003024027	ND2	YP_003024027.1_ND2	YP_003024027.1	MT-ND2	3	3	3	YP_003024027.1	HOMO SAPIENS	6.6	7548	7548.1	44.14	44.14	1410000000	NADH dehydrogenase subunit 2 (mitochondrion) GN=MT-ND2
NP_067039.1	0.315914	6.4106	3.87037	0.228528	0.580062	0.539593	-2.65581	1.63971	-1.24853	9.68376	NP_067039	ZNF71	NP_067039.1_ZNF71	NP_067039.1	ZNF71	6	5	5	NP_067039.1	HOMO SAPIENS	6.7	7549	7549.1	44.09	44.09	4030000000	endothelial zinc finger protein induced by tumor necrosis factor alpha GN=ZNF71
NP_060174.2	0.055416	16.2207	3.61148	0.023874	-4.38419	-1.57381	-0.158084	2.45375	0.301368	1.96325	NP_060174	ANKRD49	NP_060174.2_ANKRD49	NP_060174.2	ANKRD49	4	4	4	NP_060174.2	HOMO SAPIENS	21.7	7550	7550.1	44.08	44.08	599000000	ankyrin repeat domain-containing protein 49 GN=ANKRD49
NP_065798.2	0.0431563	17.6366	1.74469	0.0172324	-2.27978	-0.389706	-0.959042	0.2791	0.796473	0.529957	NP_065798	ZNF608	NP_065798.2_ZNF608	NP_065798.2	ZNF608	7	6	6	NP_065798.2	HOMO SAPIENS	2.9	7551	7551.1	44.01	44.01	19400000000	zinc finger protein 608 GN=ZNF608
NP_660349.1	0.70178	2.08384	0.257389	0.618893	-0.809389	-0.209842	0.853652	0.0930332	0.609912	-0.0963558	NP_660349	FAM241B	NP_660349.1_FAM241B	NP_660349.1	FAM241B	8	4	4	NP_660349.1	HOMO SAPIENS	38	7552	7552.1	43.99	43.99	5590000000	uncharacterized protein FAM241B GN=FAM241B
NP_653267.2	0.211432	8.62552	-1.17262	0.13723	0.971267	-0.614536	0.87473	0.337245	-1.636	-0.987647	NP_653267	DNHD1	NP_653267.2_DNHD1	NP_653267.2	DNHD1	9	6	6	NP_653267.2|NP_775860.3	HOMO SAPIENS	0.9	7553	7553.1	43.9	43.9	5090000000	dynein heavy chain domain-containing protein 1 isoform 1 GN=DNHD1
NP_001275551.1	0.389126	5.28656	-0.962553	0.296035	-0.0539593	-0.164876	1.71784	-1.46527	-0.947157	1.02378	NP_001275551	ICA1L	NP_001275551.1_ICA1L	NP_001275551.1	ICA1L	4	4	4	NP_001275551.1|NP_001275553.1	HOMO SAPIENS	9.1	7554	7554.1	43.86	43.86	1130000000	islet cell autoantigen 1-like protein isoform 1 GN=ICA1L
NP_008913.2	0.118521	11.8568	-1.01378	0.0652106	0.0944287	1.04921	0.769341	-0.372133	-1.03326	0.277023	NP_008913	ALX1	NP_008913.2_ALX1	NP_008913.2	ALX1	5	5	5	NP_008913.2	HOMO SAPIENS	17.1	7555	7555.1	43.86	43.86	155000000	ALX homeobox protein 1 GN=ALX1
NP_003246.1	0.134503	11.1372	1.89339	0.0769623	-0.0134898	-1.96352	0.38994	0.127921	1.32746	2.63774	NP_003246	TIMP2	NP_003246.1_TIMP2	NP_003246.1	TIMP2	5	4	4	NP_003246.1	HOMO SAPIENS	24	7556	7556.1	43.84	43.84	3740000000	metalloproteinase inhibitor 2 precursor GN=TIMP2
NP_954983.1	0.0324126	19.3278	3.56782	0.011674	-3.38594	-0.284785	-2.04455	3.09335	0.810824	1.084	NP_954983	NEK5	NP_954983.1_NEK5	NP_954983.1	NEK5	10	6	6	NP_954983.1	HOMO SAPIENS	8.6	7558	7558.1	43.8	43.8	8740000000	serine/threonine-protein kinase Nek5 GN=NEK5
NP_660333.2	0.0848501	13.7845	-1.70328	0.0418364	0.971267	0.839366	-0.147545	-2.41886	-0.774947	-0.252934	NP_660333	ADGRA3	NP_660333.2_ADGRA3	NP_660333.2	ADGRA3	6	6	6	NP_660333.2	HOMO SAPIENS	6.6	7559	7559.1	43.75	43.75	2740000000	adhesion G protein-coupled receptor A3 precursor GN=ADGRA3
NP_065878.1	0.000762132	43.773	-4.66105	4.19465e-05	1.95602	2.77291	2.37126	-2.04673	-1.80103	-3.03521	NP_065878	CFAP97	NP_065878.1_CFAP97	NP_065878.1	CFAP97	3	3	3	NP_065878.1|NP_001278962.1	HOMO SAPIENS	7.1	7560	7560.1	43.73	43.73	143000000	cilia- and flagella-associated protein 97 isoform 1 GN=CFAP97
NP_057077.1	0.530495	3.62061	0.441825	0.434449	0.75543	-0.644513	-0.432096	0.581458	0.83235	-0.409512	NP_057077	PLLP	NP_057077.1_PLLP	NP_057077.1	PLLP	7	4	4	NP_057077.1	HOMO SAPIENS	29.1	7561	7561.1	43.7	43.7	1830000000	plasmolipin GN=PLLP
NP_944602.1	0.668671	2.35529	0.494042	0.581395	0.499123	-0.764423	-0.368862	-1.53505	1.26288	1.12014	NP_944602	UBE3D	NP_944602.1_UBE3D	NP_944602.1	UBE3D	4	4	4	NP_944602.1|NP_001291366.1	HOMO SAPIENS	10.5	7562	7562.1	43.69	43.69	335000000	E3 ubiquitin-protein ligase E3D isoform 1 GN=UBE3D
NP_001136020.1	0.0623334	15.5385	-3.1353	0.0279351	0.350735	2.89282	2.31856	-0.558199	-0.0215263	-3.26405	NP_001136020	RAD54L	NP_001136020.1_RAD54L	NP_001136020.1	RAD54L	6	6	6	NP_001136020.1	HOMO SAPIENS	7.8	7563	7563.1	43.67	43.67	591000000	DNA repair and recombination protein RAD54-like GN=RAD54L
NP_065199.1	0.109275	12.3279	-1.85807	0.0585074	2.63051	2.05345	0.895808	-1.51179	0.710368	0.80698	NP_065199	LYRM2	NP_065199.1_LYRM2	NP_065199.1	LYRM2	5	4	4	NP_065199.1	HOMO SAPIENS	39.7	7564	7564.1	43.67	43.67	6420000000	LYR motif-containing protein 2 GN=LYRM2
NP_075561.3	0.613867	2.82721	-0.63787	0.52153	-0.674491	2.1134	-0.242395	0.697749	0.114807	-1.52965	NP_075561	CPLANE1	NP_075561.3_CPLANE1	NP_075561.3	CPLANE1	7	6	6	NP_075561.3	HOMO SAPIENS	1.7	7565	7565.1	43.61	43.61	2630000000	protein JBTS17 GN=CPLANE1
NP_115804.1	0.00266634	35.2031	-2.53747	0.000301777	0.75543	1.37896	1.02228	-1.56994	-1.01891	-1.86689	NP_115804	FRMPD3	NP_115804.1_FRMPD3	NP_115804.1	FRMPD3	12	5	5	NP_115804.1	HOMO SAPIENS	1.8	7566	7566.1	43.58	43.58	7470000000	FERM and PDZ domain-containing protein 3 GN=FRMPD3
NP_065954.1	0.207993	8.72429	1.30889	0.134144	-1.67274	0.209842	0.274012	0.930332	-0.107632	1.91507	NP_065954	USP29	NP_065954.1_USP29	NP_065954.1	USP29	7	6	6	NP_065954.1	HOMO SAPIENS	12.4	7567	7567.1	43.52	43.52	2010000000	ubiquitin carboxyl-terminal hydrolase 29 GN=USP29
NP_001290063.1	0.104675	12.5826	1.39085	0.0551752	-0.849858	-0.22483	0	2.22117	0.358772	0.517913	NP_001290063	ZDHHC6	NP_001290063.1_ZDHHC6	NP_001290063.1	ZDHHC6	4	3	3	NP_001290063.1|NP_001338011.1|NP_001338014.1|NP_001338015.1|NP_001350473.1	HOMO SAPIENS	8.8	7568	7568.1	43.52	43.52	959000000	palmitoyltransferase ZDHHC6 isoform 2 GN=ZDHHC6
NP_443076.2	0.0316201	19.4718	-1.20957	0.0112933	0.512613	1.28903	0.358323	-0.68612	-0.373123	-0.409512	NP_443076	WDR34	NP_443076.2_WDR34	NP_443076.2	WDR34	3	3	3	NP_443076.2	HOMO SAPIENS	6.9	7569	7569.1	43.5	43.5	981000000	WD repeat-containing protein 34 GN=WDR34
NP_055798.2	0.0143025	24.2994	-3.05509	0.00371583	0.863348	2.77291	1.01174	-1.51179	-0.789298	-2.21618	NP_055798	HMGXB3	NP_055798.2_HMGXB3	NP_055798.2	HMGXB3	4	4	4	NP_055798.2	HOMO SAPIENS	2.7	7570	7570.1	43.47	43.47	366000000	HMG domain-containing protein 3 GN=HMGXB3
NP_000200.1	0.0304395	19.6997	-3.6614	0.010716	0.849858	3.16261	1.11713	-0.976849	-3.74558	-1.13218	NP_000200	PDX1	NP_000200.1_PDX1	NP_000200.1	PDX1	3	3	3	NP_000200.1	HOMO SAPIENS	12.7	7571	7571.1	43.46	43.46	85500000	pancreas/duodenum homeobox protein 1 GN=PDX1
NP_085048.1	0.568233	3.24273	-0.858622	0.473944	-2.14488	0.974264	2.11832	-0.441908	-1.1983	0.0120445	NP_085048	NDFIP1	NP_085048.1_NDFIP1	NP_085048.1	NDFIP1	2	2	2	NP_085048.1	HOMO SAPIENS	19	7572	7572.1	43.43	43.43	287000000	NEDD4 family-interacting protein 1 GN=NDFIP1
NP_001273144.1	0.0457322	17.3009	1.94177	0.0186168	-1.14663	0.464649	-1.69677	1.38387	1.2557	0.80698	NP_001273144	RITA1	NP_001273144.1_RITA1	NP_001273144.1	RITA1	7	5	5	NP_001273144.1|NP_116237.1	HOMO SAPIENS	20.1	7573	7573.1	43.37	43.37	975000000	RBPJ-interacting and tubulin-associated protein 1 isoform 2 GN=RITA1
NP_004139.2	0.00380914	32.81	8.16526	0.000523601	-3.68272	-4.40667	-1.99186	5.93087	2.4253	6.05837	NP_004139	NINJ1	NP_004139.2_NINJ1	NP_004139.2	NINJ1	3	2	2	NP_004139.2	HOMO SAPIENS	21	7574	7574.1	43.37	43.37	1730000000	ninjurin-1 GN=NINJ1
NP_036586.2	0.763205	1.61858	-0.327513	0.688877	0.310266	1.09417	-0.621796	-1.44201	1.13372	0.1084	NP_036586	TIAM2	NP_036586.2_TIAM2	NP_036586.2	TIAM2	6	5	5	NP_036586.2|NP_001010927.1	HOMO SAPIENS	3.5	7575	7575.1	43.37	43.37	3970000000	T-lymphoma invasion and metastasis-inducing protein 2 isoform a GN=TIAM2
NP_078852.3	0.0108401	26.0495	3.82176	0.00248344	-3.31849	-2.53309	-0.590179	2.04673	1.09784	1.87894	NP_078852	OGFRL1	NP_078852.3_OGFRL1	NP_078852.3	OGFRL1	5	4	4	NP_078852.3|NP_001311195.1	HOMO SAPIENS	9.7	7576	7576.1	43.33	43.33	555000000	opioid growth factor receptor-like protein 1 isoform b GN=OGFRL1
NP_057181.1	0.0595163	15.8143	-1.51229	0.0262163	0.863348	2.1134	0.621796	0.0465166	-0.0574035	-0.927425	NP_057181	IER3IP1	NP_057181.1_IER3IP1	NP_057181.1	IER3IP1	5	3	3	NP_057181.1	HOMO SAPIENS	37.8	7577	7577.1	43.32	43.32	9320000000	immediate early response 3-interacting protein 1 precursor GN=IER3IP1
NP_000102.1	0.000949133	42.1705	-7.00911	6.06664e-05	2.85984	4.64649	2.61365	-3.02358	-4.46312	-3.42063	NP_000102	SLC26A3	NP_000102.1_SLC26A3	NP_000102.1	SLC26A3	5	4	4	NP_000102.1	HOMO SAPIENS	5.4	7578	7578.1	43.31	43.31	356000000	chloride anion exchanger GN=SLC26A3
NP_001191344.1	0.00262155	35.3084	4.05569	0.000294553	-1.61878	-2.50311	-3.40407	1.05825	1.90867	1.67418	NP_001191344	TINAGL1	NP_001191344.1_TINAGL1	NP_001191344.1	TINAGL1	5	3	3	NP_001191344.1|NP_071447.1|NP_001191343.1	HOMO SAPIENS	12.7	7579	7579.1	43.25	43.25	293000000	tubulointerstitial nephritis antigen-like isoform 3 GN=TINAGL1
NP_443192.1	0.811479	1.26914	-0.268557	0.746596	1.7267	0.299774	-0.495329	1.50016	-0.136333	-0.638357	NP_443192	RBP7	NP_443192.1_RBP7	NP_443192.1	RBP7	3	3	3	NP_443192.1	HOMO SAPIENS	11.9	7580	7580.1	43.2	43.2	402000000	retinoid-binding protein 7 GN=RBP7
NP_001012320.1	0.00750536	28.3385	3.59611	0.00146606	-0.0269796	-1.37896	-1.64407	2.89566	1.5786	3.26405	NP_001012320	ZNF302	NP_001012320.1_ZNF302	NP_001012320.1	ZNF302	7	5	5	NP_001012320.1|NP_001276110.1|NP_001276111.1	HOMO SAPIENS	10.2	7581	7581.1	43.18	43.18	7610000000	zinc finger protein 302 isoform c GN=ZNF302
NP_001018654.1	0.0198191	22.2366	1.35277	0.00597503	-0.458654	-0.22483	-0.937964	1.04662	0.968684	0.421557	NP_001018654	MYADM	NP_001018654.1_MYADM	NP_001018654.1	MYADM	6	3	3	NP_001018654.1	HOMO SAPIENS	9.6	7582	7582.1	43.16	43.16	3080000000	myeloid-associated differentiation marker GN=MYADM
NP_060805.3	0.112537	12.1596	-1.50922	0.0608188	-0.229327	2.02347	0.284551	-0.837299	-0.322895	-1.28876	NP_060805	ZNF839	NP_060805.3_ZNF839	NP_060805.3	ZNF839	6	6	6	NP_060805.3|NP_001254756.1	HOMO SAPIENS	5.6	7583	7583.1	43.09	43.09	2100000000	zinc finger protein 839 isoform 1 GN=ZNF839
NP_443169.2	0.0100218	26.5316	2.04392	0.00222247	-0.984757	-1.36397	-0.252934	1.56994	0.767771	1.1924	NP_443169	PCMTD1	NP_443169.2_PCMTD1	NP_443169.2	PCMTD1	4	4	4	NP_443169.2|NP_001273711.1|NP_001350122.1|NP_001273712.1	HOMO SAPIENS	9.8	7584	7584.1	43.06	43.06	998000000	protein-L-isoaspartate O-methyltransferase domain-containing protein 1 isoform 1 GN=PCMTD1
NP_057655.2	0.124114	11.5828	-0.725669	0.0694576	0.458654	0.329751	0.0632335	-0.639603	-0.782122	0.0963558	NP_057655	LGSN	NP_057655.2_LGSN	NP_057655.2	LGSN	3	3	3	NP_057655.2	HOMO SAPIENS	7.4	7585	7585.1	43.04	43.04	899000000	lengsin isoform a GN=LGSN
NP_001230085.1	0.0101567	26.4391	8.12527	0.00227034	-8.53905	-2.71295	-3.7097	4.0702	2.56163	2.78227	NP_001230085	TAF1C	NP_001230085.1_TAF1C	NP_001230085.1	TAF1C	5	5	5	NP_001230085.1|NP_001230086.1|NP_001230088.1|NP_005670.3|NP_647610.2|NP_001230089.1	HOMO SAPIENS	6.5	7586	7586.1	43.02	43.02	1640000000	TATA box-binding protein-associated factor RNA polymerase I subunit C isoform 3 GN=TAF1C
NP_004269.1	0.644726	2.55397	0.557693	0.555397	1.74019	0.134898	-1.18036	0.418649	1.97324	-0.024089	NP_004269	PIGL	NP_004269.1_PIGL	NP_004269.1	PIGL	2	2	2	NP_004269.1	HOMO SAPIENS	16.2	7587	7587.1	43.01	43.01	264000000	N-acetylglucosaminyl-phosphatidylinositol de-N-acetylase precursor GN=PIGL
YP_003024028.1	0.146606	10.6617	-2.02528	0.0858682	1.95602	-0.209842	0.748263	-3.10498	-0.416175	-0.0602224	YP_003024028	COX1	YP_003024028.1_COX1	YP_003024028.1	MT-CO1	7	2	2	YP_003024028.1	HOMO SAPIENS	7.6	7588	7588.1	42.96	42.96	3290000000	cytochrome c oxidase subunit I (mitochondrion) GN=MT-CO1
NP_787069.4	0.0146971	24.1303	-4.45328	0.00386341	4.26278	2.27828	1.03281	-0.918703	-1.84409	-3.02316	NP_787069	SOWAHA	NP_787069.4_SOWAHA	NP_787069.4	SOWAHA	3	3	3	NP_787069.4	HOMO SAPIENS	10.3	7589	7589.1	42.82	42.82	177000000	ankyrin repeat domain-containing protein SOWAHA precursor GN=SOWAHA
NP_597731.2	0.0674769	15.074	5.04277	0.0310887	0.836369	-1.60379	-4.28934	2.6747	1.13372	6.26313	NP_597731	ZNF721	NP_597731.2_ZNF721	NP_597731.2	ZNF721	9	6	6	NP_597731.2	HOMO SAPIENS	4.9	7590	7590.1	42.78	42.78	4070000000	zinc finger protein 721 GN=ZNF721
NP_077017.1	0.161077	10.1274	-1.11043	0.0971082	-0.0134898	0.764423	1.27521	-1.16292	-0.66014	0.517913	NP_077017	C9orf16	NP_077017.1_C9orf16	NP_077017.1	C9orf16	3	3	3	NP_077017.1	HOMO SAPIENS	38.5	7591	7591.1	42.76	42.76	520000000	UPF0184 protein C9orf16 GN=C9orf16
NP_002608.1	0.015654	23.7236	1.83894	0.00424269	-0.229327	-0.584559	-0.96958	1.84904	1.27005	0.614268	NP_002608	PEX10	NP_002608.1_PEX10	NP_002608.1	PEX10	4	4	4	NP_002608.1|NP_722540.1	HOMO SAPIENS	16.5	7592	7592.1	42.75	42.75	6490000000	peroxisome biogenesis factor 10 isoform 2 GN=PEX10
NP_001138501.1	0.780244	1.48683	-0.291789	0.710096	-0.930797	1.16912	1.21198	-0.721007	0.344421	0.951514	NP_001138501	ANKRD30B	NP_001138501.1_ANKRD30B	NP_001138501.1	ANKRD30B	11	5	5	NP_001138501.1	HOMO SAPIENS	2.5	7593	7593.1	42.7	42.7	39000000000	ankyrin repeat domain-containing protein 30B GN=ANKRD30B
NP_001164266.1	0.0413958	17.8812	-2.54897	0.0162886	2.42817	0.134898	0.548024	-2.19791	-1.84409	-0.493824	NP_001164266	ATRAID	NP_001164266.1_ATRAID	NP_001164266.1	ATRAID	5	2	2	NP_001164266.1|NP_542159.3|NP_057169.2	HOMO SAPIENS	20	7594	7594.1	42.69	42.69	1270000000	all-trans retinoic acid-induced differentiation factor isoform c precursor GN=ATRAID
NP_001008216.1	0.00925328	26.9916	-2.97308	0.00199913	1.37596	2.20334	0.642874	-0.732637	-2.10958	-1.85485	NP_001008216	COA5	NP_001008216.1_COA5	NP_001008216.1	COA5	4	4	4	NP_001008216.1	HOMO SAPIENS	40.5	7595	7595.1	42.66	42.66	2250000000	cytochrome c oxidase assembly factor 5 GN=COA5
NP_056957.3	0.0312902	19.5351	1.47671	0.0111298	-0.71496	-0.869344	-0.832575	-0.0581458	0.710368	1.36103	NP_056957	VILL	NP_056957.3_VILL	NP_056957.3	VILL	6	5	5	NP_056957.3	HOMO SAPIENS	5.3	7596	7596.1	42.61	42.61	4440000000	villin-like protein GN=VILL
NP_631917.1	0.253925	7.62965	-0.468212	0.172598	0.188857	-0.254808	0.57964	-0.418649	-0.315719	-0.156578	NP_631917	ALKBH3	NP_631917.1_ALKBH3	NP_631917.1	ALKBH3	3	3	3	NP_631917.1	HOMO SAPIENS	13.9	7597	7597.1	42.61	42.61	117000000	alpha-ketoglutarate-dependent dioxygenase alkB homolog 3 GN=ALKBH3
NP_002437.2	0.0499457	16.8049	-1.04958	0.0208692	0.269796	0.449661	0.727185	-1.06988	-0.523807	-0.1084	NP_002437	MAP3K10	NP_002437.2_MAP3K10	NP_002437.2	MAP3K10	5	5	5	NP_002437.2	HOMO SAPIENS	5.8	7598	7598.1	42.59	42.59	10600000000	mitogen-activated protein kinase kinase kinase 10 GN=MAP3K10
NP_079452.3	0.0199836	22.1797	4.8801	0.0060538	-4.55956	-3.59728	-0.432096	3.11661	1.58577	1.34898	NP_079452	NINL	NP_079452.3_NINL	NP_079452.3	NINL	5	4	4	NP_079452.3|NP_001305155.1	HOMO SAPIENS	2.8	7599	7599.1	42.57	42.57	707000000	ninein-like protein isoform 1 GN=NINL
NP_001078940.1	0.353785	5.80022	-0.808544	0.263014	0.849858	0.449661	-0.29509	-0.54657	0.703192	-1.57783	NP_001078940	FOXN3	NP_001078940.1_FOXN3	NP_001078940.1	FOXN3	4	4	2	NP_001078940.1|NP_005188.2	HOMO SAPIENS	10.4	7600	7600.1	42.56	18.63	343000000	forkhead box protein N3 isoform 1 GN=FOXN3
NP_002149.2	0.00875087	27.3493	5.84064	0.00184107	-5.05868	-1.42392	-3.11952	3.54689	1.24135	3.13156	NP_002149	FOXN2	NP_002149.2_FOXN2	NP_002149.2	FOXN2	2	4	2	NP_002149.2	HOMO SAPIENS	9	7600	7600.2	34.54	10.61	17800000	forkhead box protein N2 GN=FOXN2
NP_001106882.1	0.0282088	20.1593	-1.73482	0.00963982	-0.107919	1.49887	0.843113	-0.709378	-1.14089	-1.12014	NP_001106882	FGGY	NP_001106882.1_FGGY	NP_001106882.1	FGGY	5	5	5	NP_001106882.1|NP_001337720.1|NP_001337723.1|NP_001337721.1|NP_001231643.1|NP_001337724.1	HOMO SAPIENS	7.8	7601	7601.1	42.56	42.56	2420000000	FGGY carbohydrate kinase domain-containing protein isoform a GN=FGGY
NP_001035518.1	0.00825031	27.7313	5.10517	0.00168606	-2.37421	-1.97851	-3.64647	0.883815	2.25309	4.17943	NP_001035518	SPATA7	NP_001035518.1_SPATA7	NP_001035518.1	SPATA7	8	5	5	NP_001035518.1|NP_060888.2	HOMO SAPIENS	7.2	7602	7602.1	42.52	42.52	72600000000	spermatogenesis-associated protein 7 isoform 2 GN=SPATA7
NP_001337858.1	0.0657538	15.2233	2.84986	0.0300381	-0.75543	-1.319	-0.663952	4.00043	1.78668	0.024089	NP_001337858	AHNAK2	NP_001337858.1_AHNAK2	NP_001337858.1	AHNAK2	6	7	6	NP_001337858.1|NP_612429.2	HOMO SAPIENS	1.4	7603	7603.1	42.45	37.15	1390000000	protein AHNAK2 isoform 2 GN=AHNAK2
NP_001094891.3	0.0836156	13.8674	1.47181	0.0410446	-0.256306	-0.899321	-1.08551	-0.383762	1.04044	1.5176	NP_001094891	MYO1H	NP_001094891.3_MYO1H	NP_001094891.3	MYO1H	8	6	6	NP_001094891.3	HOMO SAPIENS	5.3	7604	7604.1	42.45	42.45	46300000000	unconventional myosin-Ih GN=MYO1H
NP_001291477.1	0.207634	8.73365	1.14468	0.133855	-0.0134898	-0.34474	-0.474251	2.2328	0.645789	-0.277023	NP_001291477	CFAP47	NP_001291477.1_CFAP47	NP_001291477.1	CFAP47	7	6	6	NP_001291477.1	HOMO SAPIENS	1.5	7605	7605.1	42.41	42.41	20800000000	cilia- and flagella-associated protein 47 isoform 1 GN=CFAP47
NP_997263.2	0.323521	6.28019	0.754729	0.235495	-1.10616	-0.479638	0.463712	-0.500053	0.774947	0.867202	NP_997263	CCDC9B	NP_997263.2_CCDC9B	NP_997263.2	CCDC9B	6	6	6	NP_997263.2	HOMO SAPIENS	9.7	7606	7606.1	42.41	42.41	12900000000	coiled-coil domain-containing protein 9B GN=CCDC9B
NP_000611.1	0.0375351	18.4508	4.29465	0.0142863	-5.13962	-1.48388	-1.81269	3.12824	0.0789298	1.24058	NP_000611	NOS1	NP_000611.1_NOS1	NP_000611.1	NOS1	9	6	6	NP_000611.1|NP_001191147.1|NP_001191142.1	HOMO SAPIENS	4.1	7607	7607.1	42.4	42.4	2460000000	nitric oxide synthase, brain isoform 1 GN=NOS1
NP_067028.1	0.00634766	29.394	4.57468	0.00114975	-1.47039	-3.8371	-2.24479	0.96522	2.56881	2.63774	NP_067028	RHOU	NP_067028.1_RHOU	NP_067028.1	RHOU	5	3	3	NP_067028.1|NP_598378.3	HOMO SAPIENS	12.4	7608	7608.1	42.37	42.37	458000000	rho-related GTP-binding protein RhoU GN=RHOU
NP_005064.1	0.160711	10.138	-0.614254	0.0968727	0.391205	0.134898	-0.400479	-0.325616	-0.789298	-0.602224	NP_005064	SLC15A1	NP_005064.1_SLC15A1	NP_005064.1	SLC15A1	3	3	3	NP_005064.1	HOMO SAPIENS	3.6	7609	7609.1	42.32	42.32	406000000	solute carrier family 15 member 1 GN=SLC15A1
NP_001010924.1	0.00757031	28.283	5.3865	0.0014849	-3.03521	-2.39819	-4.98491	0.744266	1.56424	3.43268	NP_001010924	FAM171A1	NP_001010924.1_FAM171A1	NP_001010924.1	FAM171A1	4	3	3	NP_001010924.1	HOMO SAPIENS	4.3	7610	7610.1	42.32	42.32	243000000	protein FAM171A1 precursor GN=FAM171A1
NP_001309429.1	0.00276797	34.9164	3.68352	0.000322374	-1.82113	-2.9078	-1.42275	1.69786	2.08088	1.12014	NP_001309429	ULK4	NP_001309429.1_ULK4	NP_001309429.1	ULK4	5	5	5	NP_001309429.1|NP_060356.2|NP_001309430.1	HOMO SAPIENS	3.3	7611	7611.1	42.3	42.3	2770000000	serine/threonine-protein kinase ULK4 isoform 2 GN=ULK4
NP_060594.3	0.0223337	21.5212	-1.73797	0.00704503	1.68623	0.179864	0.642874	-0.895445	-0.954333	-0.855158	NP_060594	RFWD3	NP_060594.3_RFWD3	NP_060594.3	RFWD3	3	3	3	NP_060594.3	HOMO SAPIENS	5.5	7612	7612.1	42.26	42.26	5980000000	E3 ubiquitin-protein ligase RFWD3 GN=RFWD3
NP_001258369.1	0.739947	1.78827	-0.462673	0.662481	1.87508	1.33399	-1.63353	-0.651232	-0.0645789	0.903336	NP_001258369	CFAP410	NP_001258369.1_CFAP410	NP_001258369.1	C21orf2	4	3	3	NP_001258369.1|NP_001258370.1|NP_001258371.1|NP_004919.1	HOMO SAPIENS	15.2	7613	7613.1	42.22	42.22	1040000000	nuclear encoded mitochondrial protein C21orf2 isoform 2 GN=C21orf2
NP_588614.1	0.120536	11.7549	2.46943	0.066759	0.364225	-3.76216	-0.621796	0.453537	1.54989	1.38511	NP_588614	PLCD3	NP_588614.1_PLCD3	NP_588614.1	PLCD3	3	3	3	NP_588614.1	HOMO SAPIENS	6.2	7614	7614.1	42.21	42.21	472000000	1-phosphatidylinositol 4,5-bisphosphate phosphodiesterase delta-3 GN=PLCD3
NP_001275919.1	0.291062	6.86421	1.83846	0.205863	-2.99474	1.57381	-2.65581	1.31409	0.100456	0.024089	NP_001275919	TSNAXIP1	NP_001275919.1_TSNAXIP1	NP_001275919.1	TSNAXIP1	6	5	5	NP_001275919.1|NP_001275920.1	HOMO SAPIENS	5	7615	7615.1	42.2	42.2	10900000000	translin-associated factor X-interacting protein 1 isoform a GN=TSNAXIP1
NP_689488.3	0.0199591	22.1903	2.71945	0.00603911	-2.40119	-0.0449661	-1.21198	1.80252	1.7221	0.975603	NP_689488	TTC30A	NP_689488.3_TTC30A	NP_689488.3	TTC30A	5	4	4	NP_689488.3|NP_689730.2	HOMO SAPIENS	6.4	7616	7616.1	42.19	42.19	4450000000	tetratricopeptide repeat protein 30A GN=TTC30A
NP_001304264.1	0.0355562	18.7786	2.97471	0.0132476	-0.296776	-1.39395	-1.98132	1.18617	3.41551	0.650402	NP_001304264	CFD	NP_001304264.1_CFD	NP_001304264.1	CFD	4	3	3	NP_001304264.1|NP_001919.2	HOMO SAPIENS	15.7	7617	7617.1	42.18	42.18	116000000	complement factor D isoform 2 precursor GN=CFD
NP_001121686.1	0.0112072	25.8349	5.01576	0.0026092	-3.69621	-4.39168	-1.41222	2.15139	0.444877	2.9509	NP_001121686	KCTD6	NP_001121686.1_KCTD6	NP_001121686.1	KCTD6	5	5	5	NP_001121686.1	HOMO SAPIENS	18.9	7618	7618.1	42.16	42.16	1640000000	BTB/POZ domain-containing protein KCTD6 GN=KCTD6
NP_001317041.1	0.111013	12.2284	-1.60565	0.0598635	0.202347	1.94853	1.48599	0.767524	-0.839526	-1.10809	NP_001317041	SHLD2	NP_001317041.1_SHLD2	NP_001317041.1	SHLD2	6	5	5	NP_001317041.1|NP_061927.2	HOMO SAPIENS	4.5	7619	7619.1	42.11	42.11	3560000000	protein FAM35A isoform 1 GN=SHLD2
NP_001258833.1	0.369271	5.5638	-0.776329	0.277728	0.930797	0.0599547	0.0632335	0.848928	-1.44944	-0.674491	NP_001258833	GSKIP	NP_001258833.1_GSKIP	NP_001258833.1	GSKIP	4	2	2	NP_001258833.1	HOMO SAPIENS	17.2	7620	7620.1	42.1	42.1	2730000000	GSK3B-interacting protein GN=GSKIP
NP_001094089.1	0.0744508	14.5337	-0.998585	0.0352072	0.256306	0.854355	0.96958	-0.721007	-0.423351	0.228845	NP_001094089	CABLES1	NP_001094089.1_CABLES1	NP_001094089.1	CABLES1	4	4	4	NP_001094089.1|NP_612384.1|NP_001243367.1	HOMO SAPIENS	6.1	7621	7621.1	42.05	42.05	564000000	CDK5 and ABL1 enzyme substrate 1 isoform 2 GN=CABLES1
NP_689555.2	0.604719	2.90831	-0.310455	0.511881	-0.256306	0.899321	0.0843113	0.453537	-0.00717543	-0.650402	NP_689555	CDYL2	NP_689555.2_CDYL2	NP_689555.2	CDYL2	4	4	4	NP_689555.2	HOMO SAPIENS	11	7622	7622.1	42.04	42.04	767000000	chromodomain Y-like protein 2 GN=CDYL2
NP_859059.1	0.96821	0.207417	-0.0630265	0.953363	-2.69796	-0.539593	0.916886	-0.13955	-2.045	-0.325201	NP_859059	BCDIN3D	NP_859059.1_BCDIN3D	NP_859059.1	BCDIN3D	3	3	3	NP_859059.1	HOMO SAPIENS	11.6	7623	7623.1	42.03	42.03	200000000	pre-miRNA 5'-monophosphate methyltransferase GN=BCDIN3D
NP_001185791.1	0.122184	11.6717	1.70366	0.0680508	-1.63227	-1.39395	0.895808	1.46527	0.322895	1.1924	NP_001185791	TMEM206	NP_001185791.1_TMEM206	NP_001185791.1	TMEM206	2	2	2	NP_001185791.1|NP_060722.2	HOMO SAPIENS	9.4	7624	7624.1	41.92	41.92	56300000	transmembrane protein 206 isoform 1 GN=TMEM206
NP_001009993.2	0.0659043	15.209	-0.89612	0.030137	0.0404694	0.629525	0.77988	-0.54657	-0.595561	-0.0963558	NP_001009993	FAM168B	NP_001009993.2_FAM168B	NP_001009993.2	FAM168B	6	2	2	NP_001009993.2	HOMO SAPIENS	23	7625	7625.1	41.91	41.91	1140000000	myelin-associated neurite-outgrowth inhibitor GN=FAM168B
NP_001034444.1	0.0577789	15.9873	-3.03975	0.0251926	-1.36247	2.05345	1.18036	-1.98858	-3.60924	-1.65009	NP_001034444	SLC25A29	NP_001034444.1_SLC25A29	NP_001034444.1	SLC25A29	4	4	1	NP_001034444.1|NP_001339750.1	HOMO SAPIENS	13.8	7626	7626.1	41.9	11.09	680000000	mitochondrial basic amino acids transporter isoform 1 GN=SLC25A29
NP_001278742.1	0.582457	3.11451	-2.18905	0.488146	-5.36895	4.42166	1.33844	-1.83741	-5.71165	1.37307	NP_001278742	SLC25A29	NP_001278742.1_SLC25A29	NP_001278742.1	SLC25A29	2	4	2	NP_001278742.1	HOMO SAPIENS	21.9	7626	7626.2	35.86	21.63	448000000	mitochondrial basic amino acids transporter isoform 2 GN=SLC25A29
NP_001077057.1	0.681136	2.24962	-0.688759	0.595714	-2.14488	0.509615	2.78227	-0.802411	0.17221	-0.289067	NP_001077057	E2F5	NP_001077057.1_E2F5	NP_001077057.1	E2F5	4	4	4	NP_001077057.1|NP_001942.2	HOMO SAPIENS	8.9	7627	7627.1	41.89	41.89	2330000000	transcription factor E2F5 isoform 2 GN=E2F5
NP_001317115.1	0.782457	1.47245	0.428004	0.712451	-1.80764	2.14338	-0.558563	-0.337245	1.50684	-0.1084	NP_001317115	TBC1D30	NP_001317115.1_TBC1D30	NP_001317115.1	TBC1D30	5	5	5	NP_001317115.1|NP_056094.1|NP_001317116.1	HOMO SAPIENS	7.3	7628	7628.1	41.86	41.86	680000000	TBC1 domain family member 30 isoform 2 GN=TBC1D30
NP_796375.3	0.0573759	16.0277	-3.70883	0.0249593	0.903818	4.54157	0.158084	-2.84914	-1.68623	-0.987647	NP_796375	MIDN	NP_796375.3_MIDN	NP_796375.3	MIDN	5	3	3	NP_796375.3	HOMO SAPIENS	10.6	7629	7629.1	41.86	41.86	6280000000	midnolin GN=MIDN
NP_003803.1	0.000357101	49.9831	-13.9467	1.0039e-05	5.39593	5.33597	5.10084	-6.76817	-8.53159	-10.7075	NP_003803	ADAM23	NP_003803.1_ADAM23	NP_003803.1	ADAM23	4	4	4	NP_003803.1	HOMO SAPIENS	3.9	7630	7630.1	41.85	41.85	566000000	disintegrin and metalloproteinase domain-containing protein 23 preproprotein GN=ADAM23
NP_001034658.1	0.151262	10.4868	2.42689	0.0893962	-3.305	-1.16912	-0.0210778	-0.907074	1.05479	2.63774	NP_001034658	AP1S3	NP_001034658.1_AP1S3	NP_001034658.1	AP1S3	3	3	3	NP_001034658.1	HOMO SAPIENS	25.3	7631	7631.1	41.85	41.85	529000000	AP-1 complex subunit sigma-3 GN=AP1S3
NP_068590.1	0.0968657	13.0267	1.77221	0.0498121	-2.32025	0.0449661	-1.08551	-0.244212	1.24853	0.951514	NP_068590	SAV1	NP_068590.1_SAV1	NP_068590.1	SAV1	4	4	4	NP_068590.1	HOMO SAPIENS	16.1	7632	7632.1	41.83	41.83	411000000	protein salvador homolog 1 GN=SAV1
NP_001258875.1	0.127885	11.4066	2.48789	0.0723343	-4.14137	-1.00424	-0.0737724	1.76763	0.0430526	0.433601	NP_001258875	SLIT3	NP_001258875.1_SLIT3	NP_001258875.1	SLIT3	5	5	5	NP_001258875.1|NP_003053.1	HOMO SAPIENS	3.7	7633	7633.1	41.82	41.82	8480000000	slit homolog 3 protein isoform 1 precursor GN=SLIT3
NP_005176.1	0.866267	0.874378	0.104378	0.81764	-0.134898	-0.0599547	-0.305629	-0.523312	-0.495105	0.831069	NP_005176	CALML3	NP_005176.1_CALML3	NP_005176.1	CALML3	14	4	4	NP_005176.1	HOMO SAPIENS	31.5	7634	7634.1	41.76	41.76	378000000000	calmodulin-like protein 3 GN=CALML3
NP_059110.2	0.0103493	26.3261	-3.08332	0.00233019	0.70147	2.02347	1.45437	-0.941961	-1.37051	-2.75819	NP_059110	USP18	NP_059110.2_USP18	NP_059110.2	USP18	4	4	4	NP_059110.2	HOMO SAPIENS	10.7	7635	7635.1	41.73	41.73	356000000	ubl carboxyl-terminal hydrolase 18 GN=USP18
NP_115761.2	0.0356966	18.754	1.37447	0.013323	-0.634021	-1.34898	-0.68503	0.895445	-0.150684	0.710624	NP_115761	FAXDC2	NP_115761.2_FAXDC2	NP_115761.2	FAXDC2	3	3	3	NP_115761.2	HOMO SAPIENS	13.5	7636	7636.1	41.73	41.73	92600000	fatty acid hydroxylase domain-containing protein 2 GN=FAXDC2
NP_002846.3	0.0146541	24.1535	3.03416	0.00384285	-2.71145	-0.854355	-0.758802	2.09325	0.853877	1.83076	NP_002846	NECTIN1	NP_002846.3_NECTIN1	NP_002846.3	NECTIN1	4	3	3	NP_002846.3	HOMO SAPIENS	8.1	7637	7637.1	41.72	41.72	3040000000	nectin-1 isoform 1 precursor GN=NECTIN1
NP_001094284.1	0.0948667	13.1534	-1.46189	0.0483789	0.593552	-0.0599547	1.85485	-0.0465166	-0.746245	-1.20445	NP_001094284	PIP4P1	NP_001094284.1_PIP4P1	NP_001094284.1	PIP4P1	6	4	4	NP_001094284.1|NP_653169.2	HOMO SAPIENS	17.9	7638	7638.1	41.71	41.71	2100000000	type 1 phosphatidylinositol 4,5-bisphosphate 4-phosphatase isoform 1 GN=PIP4P1
NP_203753.1	0.0441504	17.5038	-3.1058	0.0177673	0.74194	2.86284	0.189701	-0.907074	-1.29158	-3.32428	NP_203753	CEP295	NP_203753.1_CEP295	NP_203753.1	CEP295	7	6	6	NP_203753.1	HOMO SAPIENS	2.2	7639	7639.1	41.71	41.71	3340000000	centrosomal protein of 295 kDa GN=CEP295
NP_003559.2	0.00171325	38.2176	5.30839	0.000150743	-3.00823	-2.03846	-2.14994	2.5933	2.05217	4.08308	NP_003559	ANXA9	NP_003559.2_ANXA9	NP_003559.2	ANXA9	4	4	4	NP_003559.2	HOMO SAPIENS	13.3	7640	7640.1	41.65	41.65	323000000	annexin A9 GN=ANXA9
NP_001011668.1	0.00833067	27.6687	-4.11019	0.00171053	2.9138	2.23331	2.35018	-2.80263	-0.00717543	-2.02347	NP_001011668	CHCHD7	NP_001011668.1_CHCHD7	NP_001011668.1	CHCHD7	5	4	4	NP_001011668.1|NP_001011671.1|NP_077276.2|NP_001304788.1	HOMO SAPIENS	41.8	7641	7641.1	41.57	41.57	2320000000	coiled-coil-helix-coiled-coil-helix domain-containing protein 7 isoform b GN=CHCHD7
NP_001009984.1	0.197156	9.01983	-0.896193	0.125319	0.944287	-0.659502	0.569102	-0.593087	-0.193737	-1.04787	NP_001009984	C20orf194	NP_001009984.1_C20orf194	NP_001009984.1	C20orf194	6	4	4	NP_001009984.1	HOMO SAPIENS	3.7	7642	7642.1	41.56	41.56	24200000000	uncharacterized protein C20orf194 GN=C20orf194
NP_001306012.1	0.0990645	12.9	1.96987	0.0512864	0.512613	-0.779412	-1.88647	2.36072	0.215263	1.18036	NP_001306012	ZNF57	NP_001306012.1_ZNF57	NP_001306012.1	ZNF57	5	4	4	NP_001306012.1|NP_775751.1	HOMO SAPIENS	8	7643	7643.1	41.53	41.53	134000000	zinc finger protein 57 isoform 2 GN=ZNF57
NP_005514.1	0.0552018	16.2435	2.66395	0.023749	-0.121408	-1.54383	-3.2776	0.116292	1.53554	1.39716	NP_005514	HOXA11	NP_005514.1_HOXA11	NP_005514.1	HOXA11	3	3	3	NP_005514.1	HOMO SAPIENS	12.7	7644	7644.1	41.53	41.53	290000000	homeobox protein Hox-A11 GN=HOXA11
NP_001265275.1	0.00322114	33.902	4.52848	0.000407196	-1.01174	-1.46889	-2.40287	3.39571	1.76516	3.54108	NP_001265275	PHYKPL	NP_001265275.1_PHYKPL	NP_001265275.1	PHYKPL	5	5	5	NP_001265275.1|NP_699204.1	HOMO SAPIENS	8.5	7645	7645.1	41.51	41.51	1520000000	5-phosphohydroxy-L-lysine phospho-lyase isoform 3 GN=PHYKPL
NP_003027.1	0.843583	1.03996	-0.261257	0.787053	0.107919	0.884332	0.48479	1.756	0.731894	-1.79463	NP_003027	SKI	NP_003027.1_SKI	NP_003027.1	SKI	4	4	4	NP_003027.1	HOMO SAPIENS	8.9	7646	7646.1	41.47	41.47	8830000000	ski oncogene GN=SKI
NP_001273203.1	0.749499	1.71533	0.126638	0.673701	-0.175368	0.164876	-0.558563	-0.186066	0.0932806	-0.0963558	NP_001273203	KIAA1586	NP_001273203.1_KIAA1586	NP_001273203.1	KIAA1586	7	7	7	NP_001273203.1|NP_001273204.1|NP_065982.1	HOMO SAPIENS	13.8	7647	7647.1	41.45	41.45	14200000000	E3 SUMO-protein ligase KIAA1586 isoform b GN=KIAA1586
NP_001013002.2	0.0199483	22.1953	4.03328	0.00603219	-1.53784	-0.779412	-3.18275	0.732637	2.14545	3.72174	NP_001013002	C16orf86	NP_001013002.2_C16orf86	NP_001013002.2	C16orf86	3	3	3	NP_001013002.2	HOMO SAPIENS	12.6	7648	7648.1	41.42	41.42	136000000	uncharacterized protein C16orf86 GN=C16orf86
NP_001248764.1	0.0994238	12.8774	4.16813	0.0515541	-6.2188	-0.104921	-0.57964	2.86077	1.16242	1.57783	NP_001248764	TSPOAP1	NP_001248764.1_TSPOAP1	NP_001248764.1	TSPOAP1	7	6	6	NP_001248764.1|NP_004749.2|NP_077729.1	HOMO SAPIENS	2.5	7649	7649.1	41.42	41.42	19300000000	peripheral-type benzodiazepine receptor-associated protein 1 isoform c GN=TSPOAP1
NP_000120.2	0.101865	12.7393	0.775072	0.0532198	-0.377715	0.22483	-0.68503	0.697749	0.416175	0.373379	NP_000120	F13A1	NP_000120.2_F13A1	NP_000120.2	F13A1	4	4	4	NP_000120.2	HOMO SAPIENS	7.3	7650	7650.1	41.41	41.41	420000000	coagulation factor XIII A chain precursor GN=F13A1
NP_001340361.1	0.0143963	24.2625	9.36092	0.00374757	-0.971267	-4.9013	-8.05173	5.43081	2.33202	6.39562	NP_001340361	ANKRD18B	NP_001340361.1_ANKRD18B	NP_001340361.1	ANKRD18B	7	7	7	NP_001340361.1|NP_001318029.1|NP_671728.2	HOMO SAPIENS	7.7	7651	7651.1	41.41	41.41	7420000000	ankyrin repeat domain-containing protein 18B GN=ANKRD18B
NP_005244.1	0.000705673	44.5465	13.572	3.51033e-05	-11.3045	-6.65498	-9.22155	4.36093	3.91061	5.26344	NP_005244	FOSL2	NP_005244.1_FOSL2	NP_005244.1	FOSL2	3	3	3	NP_005244.1	HOMO SAPIENS	11.3	7652	7652.1	41.41	41.41	4230000000	fos-related antigen 2 GN=FOSL2
NP_004094.3	0.207634	8.73315	1.90295	0.133871	-1.87508	-2.653	1.37006	1.55831	0.667315	0.325201	NP_004094	PTK2B	NP_004094.3_PTK2B	NP_004094.3	PTK2B	5	5	5	NP_004094.3|NP_775267.1	HOMO SAPIENS	4	7653	7653.1	41.4	41.4	3690000000	protein-tyrosine kinase 2-beta isoform a GN=PTK2B
NP_001290387.1	0.379374	5.41611	0.787604	0.287336	0.188857	-0.479638	-0.558563	-0.709378	0.416175	1.80667	NP_001290387	IFT52	NP_001290387.1_IFT52	NP_001290387.1	IFT52	5	4	4	NP_001290387.1|NP_001290388.1|NP_001310507.1|NP_001310508.1	HOMO SAPIENS	13.5	7654	7654.1	41.39	41.39	11900000000	intraflagellar transport protein 52 homolog isoform 1 GN=IFT52
NP_001171710.1	0.240507	7.93598	-2.5702	0.160843	-2.07743	3.85209	0.727185	-0.0814041	-2.52575	-2.60161	NP_001171710	DGCR2	NP_001171710.1_DGCR2	NP_001171710.1	DGCR2	2	2	2	NP_001171710.1|NP_005128.1|NP_001167004.1|NP_001167005.1	HOMO SAPIENS	10.4	7655	7655.1	41.37	41.37	130000000	integral membrane protein DGCR2/IDD isoform 4 precursor GN=DGCR2
NP_665803.2	0.743966	1.75767	0.358675	0.667165	-1.8481	-0.22483	1.08551	0.604716	-0.588386	0.0722669	NP_665803	ABTB2	NP_665803.2_ABTB2	NP_665803.2	ABTB2	6	6	5	NP_665803.2	HOMO SAPIENS	6.9	7656	7656.1	41.34	33.45	1020000000	ankyrin repeat and BTB/POZ domain-containing protein 2 GN=ABTB2
NP_001017523.1	0.038049	18.3741	8.73585	0.014541	-11.318	-1.87359	-3.05629	3.4306	2.21721	4.31192	NP_001017523	BTBD11	NP_001017523.1_BTBD11	NP_001017523.1	BTBD11	3	4	3	NP_001017523.1|NP_001018082.1|NP_001334872.1|NP_001334873.1	HOMO SAPIENS	4.8	7656	7656.2	24.6	16.71	275000000	ankyrin repeat and BTB/POZ domain-containing protein BTBD11 isoform b GN=BTBD11
NP_689769.2	0.0146547	24.1489	1.61157	0.00384692	-0.553082	-0.689479	-0.906347	0.721007	0.459228	1.50556	NP_689769	BMT2	NP_689769.2_BMT2	NP_689769.2	BMT2	4	4	4	NP_689769.2	HOMO SAPIENS	9.8	7657	7657.1	41.32	41.32	2470000000	S-adenosylmethionine sensor upstream of mTORC1 GN=BMT2
NP_001295126.1	0.488693	4.06775	1.55174	0.391945	1.65925	-1.27404	-4.13126	-1.81415	1.84409	0.879247	NP_001295126	SSR3	NP_001295126.1_SSR3	NP_001295126.1	SSR3	10	3	3	NP_001295126.1|NP_009038.1	HOMO SAPIENS	14.1	7658	7658.1	41.28	41.28	38700000000	translocon-associated protein subunit gamma isoform 1 GN=SSR3
NP_001030177.1	0.777139	1.5107	-0.266619	0.706204	0.121408	0.0749434	0.200239	1.36061	-0.595561	-1.16831	NP_001030177	C18orf32	NP_001030177.1_C18orf32	NP_001030177.1	C18orf32	11	3	3	NP_001030177.1	HOMO SAPIENS	36.8	7659	7659.1	41.25	41.25	7600000000	UPF0729 protein C18orf32 GN=C18orf32
NP_001278214.1	0.136012	11.0784	1.50348	0.078012	0.404694	-2.12839	-0.800958	0.395391	0.265491	1.32489	NP_001278214	FAT4	NP_001278214.1_FAT4	NP_001278214.1	FAT4	8	6	6	NP_001278214.1|NP_001278232.1|NP_078858.4	HOMO SAPIENS	0.7	7660	7660.1	41.24	41.24	4720000000	protocadherin Fat 4 isoform 2 precursor GN=FAT4
NP_001012987.1	0.0124291	25.2255	1.65232	0.00300229	-1.21408	-0.509615	-0.87473	0.872186	0.33007	1.15627	NP_001012987	ADAL	NP_001012987.1_ADAL	NP_001012987.1	ADAL	3	3	3	NP_001012987.1|NP_001152752.1|NP_001311295.1|NP_001311296.1	HOMO SAPIENS	10.4	7661	7661.1	41.17	41.17	219000000	adenosine deaminase-like protein isoform 2 GN=ADAL
NP_116179.2	0.178931	9.55595	1.16993	0.110766	0.472144	-0.734445	-0.505868	1.51179	1.50684	-0.277023	NP_116179	ORAI1	NP_116179.2_ORAI1	NP_116179.2	ORAI1	3	3	3	NP_116179.2	HOMO SAPIENS	10.2	7662	7662.1	41.13	41.13	399000000	calcium release-activated calcium channel protein 1 GN=ORAI1
NP_694972.3	0.831753	1.1208	0.121787	0.772537	-0.74194	-0.539593	0.326706	0.116292	-0.681666	-0.024089	NP_694972	NPHP3	NP_694972.3_NPHP3	NP_694972.3	NPHP3	7	5	5	NP_694972.3	HOMO SAPIENS	4	7663	7663.1	41.09	41.09	25800000000	nephrocystin-3 GN=NPHP3
NP_001129944.1	0.240646	7.93288	2.68636	0.160958	-4.96425	-0.449661	0.368862	-1.00011	1.21982	2.79432	NP_001129944	LITAF	NP_001129944.1_LITAF	NP_001129944.1	LITAF	2	2	2	NP_001129944.1|NP_001129945.1	HOMO SAPIENS	62.1	7664	7664.1	41.04	41.04	87800000	lipopolysaccharide-induced tumor necrosis factor-alpha factor isoform 1 GN=LITAF
NP_001243601.1	0.0552018	16.2445	1.77819	0.0237436	-0.229327	-1.00424	-0.87473	0.325616	0.624263	2.27641	NP_001243601	STOML1	NP_001243601.1_STOML1	NP_001243601.1	STOML1	5	5	5	NP_001243601.1|NP_001243602.1|NP_001243603.1|NP_001243604.1|NP_001243605.1|NP_001243606.1|NP_001311155.1|NP_001311156.1|NP_001311158.1|NP_001311159.1|NP_004800.2	HOMO SAPIENS	12	7665	7665.1	41.01	41.01	1100000000	stomatin-like protein 1 isoform 2 GN=STOML1
NP_000748.3	0.159857	10.1657	2.17064	0.0962559	-1.79415	-1.54383	0.505868	-0.755895	1.55707	2.87863	NP_000748	CSF1	NP_000748.3_CSF1	NP_000748.3	CSF1	3	3	3	NP_000748.3|NP_757349.1|NP_757350.1	HOMO SAPIENS	6.1	7666	7666.1	41	41	1050000000	macrophage colony-stimulating factor 1 isoform a precursor GN=CSF1
NP_006310.1	0.0672297	15.0983	1.65712	0.0309149	-0.795899	-0.479638	-1.12766	0.96522	1.87996	-0.277023	NP_006310	CDIPT	NP_006310.1_CDIPT	NP_006310.1	CDIPT	6	4	4	NP_006310.1|NP_001273514.1|NP_001273515.1	HOMO SAPIENS	18.3	7667	7667.1	40.98	40.98	14600000000	CDP-diacylglycerol--inositol 3-phosphatidyltransferase isoform 1 GN=CDIPT
NP_071436.1	0.162705	10.0726	1.43422	0.0983416	-1.49737	-0.194853	0.0948503	2.25606	0.17221	0.277023	NP_071436	VSIR	NP_071436.1_VSIR	NP_071436.1	VSIR	3	3	3	NP_071436.1	HOMO SAPIENS	15.1	7668	7668.1	40.98	40.98	401000000	V-type immunoglobulin domain-containing suppressor of T-cell activation precursor GN=VSIR
NP_803876.1	0.0739946	14.5747	1.89378	0.0348766	-0.242817	-0.209842	-0.916886	2.89566	0.380298	1.03583	NP_803876	RASSF6	NP_803876.1_RASSF6	NP_803876.1	RASSF6	7	5	5	NP_803876.1|NP_958834.1|NP_001257320.1|NP_001257321.1	HOMO SAPIENS	9.7	7669	7669.1	40.96	40.96	6860000000	ras association domain-containing protein 6 isoform a GN=RASSF6
NP_689645.2	0.566072	3.26547	-0.573646	0.471468	-0.984757	0.869344	1.78108	0.500053	-0.15786	-0.397468	NP_689645	ARHGAP42	NP_689645.2_ARHGAP42	NP_689645.2	ARHGAP42	4	4	4	NP_689645.2	HOMO SAPIENS	4.4	7670	7670.1	40.93	40.93	597000000	rho GTPase-activating protein 42 GN=ARHGAP42
NP_008829.3	0.0763246	14.394	2.60466	0.036358	0.566572	-2.05345	-2.42395	0.151179	1.49967	2.25232	NP_008829	HOXD3	NP_008829.3_HOXD3	NP_008829.3	HOXD3	4	3	1	NP_008829.3|NP_109377.1|NP_001317251.1|NP_001317252.1	HOMO SAPIENS	7.4	7671	7671.1	40.93	5.91	622000000	homeobox protein Hox-D3 GN=HOXD3
NP_002137.4	0.82645	1.15725	-0.284688	0.766082	0.0944287	2.50311	-0.548024	0.395391	1.30593	-0.505868	NP_002137	HOXB3	NP_002137.4_HOXB3	NP_002137.4	HOXB3	1	3	1	NP_002137.4	HOMO SAPIENS	8.1	7671	7671.2	40.79	5.77	774000000	homeobox protein Hox-B3 isoform 1 GN=HOXB3
NP_001186014.1	0.170025	9.83258	-1.2193	0.10393	0.485633	0.254808	1.12766	0.732637	-1.30593	-1.21649	NP_001186014	TDRD5	NP_001186014.1_TDRD5	NP_001186014.1	TDRD5	5	5	5	NP_001186014.1|NP_001186020.1	HOMO SAPIENS	4.8	7672	7672.1	40.91	40.91	2080000000	tudor domain-containing protein 5 isoform 1 GN=TDRD5
NP_660300.3	0.00838011	27.6345	-1.81992	0.00172406	0.863348	0.254808	0.811497	-0.988478	-1.65035	-0.891291	NP_660300	CCSAP	NP_660300.3_CCSAP	NP_660300.3	CCSAP	3	3	3	NP_660300.3	HOMO SAPIENS	17	7673	7673.1	40.89	40.89	163000000	centriole, cilia and spindle-associated protein GN=CCSAP
NP_001129028.1	0.601402	2.94143	0.444734	0.507993	0.0134898	-0.239819	-0.0210778	1.40713	0.667315	-0.987647	NP_001129028	DYNC1I1	NP_001129028.1_DYNC1I1	NP_001129028.1	DYNC1I1	4	3	3	NP_001129028.1|NP_001129029.1|NP_001265350.1|NP_004402.1|NP_001265351.1	HOMO SAPIENS	9.5	7674	7674.1	40.85	40.85	1720000000	cytoplasmic dynein 1 intermediate chain 1 isoform b GN=DYNC1I1
NP_001309123.1	0.246618	7.80219	-1.42962	0.165875	-0.215837	1.8586	-0.316168	-0.255841	-0.165035	-2.54138	NP_001309123	JAK2	NP_001309123.1_JAK2	NP_001309123.1	JAK2	5	4	4	NP_001309123.1|NP_001309127.1|NP_001309133.1	HOMO SAPIENS	2.2	7675	7675.1	40.85	40.85	2340000000	tyrosine-protein kinase JAK2 isoform a GN=JAK2
NP_115527.3	0.0214516	21.7735	-1.11229	0.00664732	0.310266	0.449661	-0.189701	-0.918703	-0.968684	-0.879247	NP_115527	PCBD2	NP_115527.3_PCBD2	NP_115527.3	PCBD2	3	3	3	NP_115527.3	HOMO SAPIENS	23.8	7676	7676.1	40.83	40.83	827000000	pterin-4-alpha-carbinolamine dehydratase 2 GN=PCBD2
NP_001275879.1	0.163816	10.0365	-1.74734	0.0991628	-0.391205	2.69796	0.421557	-0.0930332	-0.710368	-1.71032	NP_001275879	ASTE1	NP_001275879.1_ASTE1	NP_001275879.1	ASTE1	6	4	4	NP_001275879.1|NP_054784.2	HOMO SAPIENS	9	7677	7677.1	40.82	40.82	1430000000	protein asteroid homolog 1 isoform 1 GN=ASTE1
NP_061846.2	0.389441	5.28044	0.456287	0.296453	-0.768919	0.0449661	0.0316168	0.82567	-0.0287017	-0.120445	NP_061846	DPM3	NP_061846.2_DPM3	NP_061846.2	DPM3	4	2	2	NP_061846.2|NP_714963.1	HOMO SAPIENS	18	7678	7678.1	40.79	40.79	11800000000	dolichol-phosphate mannosyltransferase subunit 3 isoform 1 GN=DPM3
NP_001171886.1	0.279146	7.10841	-0.989381	0.194607	-0.161878	2.02347	0.832575	0.395391	0.294193	-0.963558	NP_001171886	C3orf20	NP_001171886.1_C3orf20	NP_001171886.1	C3orf20	6	5	5	NP_001171886.1|NP_115513.4	HOMO SAPIENS	3.5	7679	7679.1	40.79	40.79	9880000000	uncharacterized protein C3orf20 isoform 2 GN=C3orf20
NP_000396.2	0.801915	1.33818	-0.316062	0.734821	0.121408	-0.104921	-0.663952	1.20943	-0.516631	-2.28845	NP_000396	GM2A	NP_000396.2_GM2A	NP_000396.2	GM2A	5	4	4	NP_000396.2	HOMO SAPIENS	18.6	7680	7680.1	40.77	40.77	616000000	ganglioside GM2 activator isoform 1 precursor GN=GM2A
NP_001103224.1	0.688437	2.18864	-0.84224	0.604138	1.57831	2.14338	-2.11832	-0.2791	1.83691	-2.48116	NP_001103224	PTPRB	NP_001103224.1_PTPRB	NP_001103224.1	PTPRB	7	6	6	NP_001103224.1|NP_001193901.1|NP_001317133.1|NP_002828.3|NP_001193900.1	HOMO SAPIENS	3.4	7681	7681.1	40.73	40.73	2500000000	receptor-type tyrosine-protein phosphatase beta isoform a GN=PTPRB
NP_065190.2	0.0728226	14.6649	-2.47914	0.0341591	1.05221	0.314762	2.20263	-0.337245	-0.459228	-3.07134	NP_065190	THAP11	NP_065190.2_THAP11	NP_065190.2	THAP11	6	3	3	NP_065190.2	HOMO SAPIENS	10.1	7682	7682.1	40.72	40.72	2980000000	THAP domain-containing protein 11 GN=THAP11
NP_006225.1	0.0969178	13.0228	0.837306	0.0498566	-0.553082	-0.899321	-0.284551	0.523312	0.516631	-0.264979	NP_006225	POLR2J	NP_006225.1_POLR2J	NP_006225.1	POLR2J	6	3	3	NP_006225.1|NP_001091084.2|NP_116581.3	HOMO SAPIENS	28.2	7683	7683.1	40.71	40.71	8410000000	DNA-directed RNA polymerase II subunit RPB11-a GN=POLR2J
NP_001028170.1	0.0704114	14.8495	-1.24208	0.0327378	-0.566572	0.179864	-0.0843113	-0.569828	-1.73645	-1.89098	NP_001028170	KYNU	NP_001028170.1_KYNU	NP_001028170.1	KYNU	4	4	4	NP_001028170.1|NP_001186170.1	HOMO SAPIENS	11.7	7684	7684.1	40.69	40.69	273000000	kynureninase isoform b GN=KYNU
NP_001308697.1	0.225079	8.28659	8.24372	0.148368	0.768919	-2.23331	-4.99545	1.88392	-0.968684	17.3561	NP_001308697	ZNF471	NP_001308697.1_ZNF471	NP_001308697.1	ZNF471	8	6	6	NP_001308697.1|NP_065864.2	HOMO SAPIENS	7.7	7685	7685.1	40.65	40.65	4960000000	zinc finger protein 471 isoform 2 GN=ZNF471
NP_821074.1	0.606447	2.89498	-0.338611	0.513454	1.20059	0.704468	-0.463712	-0.13955	0.480754	0.0843113	NP_821074	STARD13	NP_821074.1_STARD13	NP_821074.1	STARD13	6	6	6	NP_821074.1|NP_001230405.1|NP_443083.1|NP_821075.1|NP_001230395.1|NP_001230403.1	HOMO SAPIENS	4.6	7686	7686.1	40.59	40.59	1760000000	stAR-related lipid transfer protein 13 isoform 1 GN=STARD13
NP_115507.4	0.164442	10.016	6.18093	0.0996319	-9.32146	1.90356	-2.3818	6.6635	0.574035	1.50556	NP_115507	ARMC2	NP_115507.4_ARMC2	NP_115507.4	ARMC2	7	5	5	NP_115507.4|NP_001273538.1	HOMO SAPIENS	5.3	7687	7687.1	40.53	40.53	1390000000	armadillo repeat-containing protein 2 isoform a GN=ARMC2
NP_079276.2	0.0133464	24.7624	2.42791	0.00334008	-0.553082	-1.36397	-1.05389	2.12813	1.71493	0.469735	NP_079276	DCAF17	NP_079276.2_DCAF17	NP_079276.2	DCAF17	7	5	5	NP_079276.2|NP_001158293.1	HOMO SAPIENS	8	7688	7688.1	40.47	40.47	9620000000	DDB1- and CUL4-associated factor 17 isoform 1 GN=DCAF17
NP_001288036.1	0.277478	7.13739	-0.784451	0.193313	0.229327	-0.164876	0.959042	-1.36061	-0.258316	0.289067	NP_001288036	WASHC3	NP_001288036.1_WASHC3	NP_001288036.1	WASHC3	6	3	3	NP_001288036.1|NP_057137.1	HOMO SAPIENS	26.4	7689	7689.1	40.44	40.44	1620000000	WASH complex subunit 3 isoform 2 GN=WASHC3
NP_001290.2	0.458043	4.42065	0.81026	0.361355	-1.96951	1.18411	0.0526946	0.558199	0.947157	0.192712	NP_001290	CNN1	NP_001290.2_CNN1	NP_001290.2	CNN1	12	5	5	NP_001290.2|NP_001295270.1	HOMO SAPIENS	10.4	7690	7690.1	40.41	40.41	79900000000	calponin-1 isoform 1 GN=CNN1
NP_004536.2	0.72301	1.91102	-0.474339	0.644018	-1.11965	0.704468	1.50707	1.55831	-0.889754	-0.999692	NP_004536	NDUFB1	NP_004536.2_NDUFB1	NP_004536.2	NDUFB1	7	2	2	NP_004536.2	HOMO SAPIENS	11.4	7691	7691.1	40.38	40.38	7260000000	NADH dehydrogenase [ubiquinone] 1 beta subcomplex subunit 1 GN=NDUFB1
NP_001138947.1	0.00616275	29.5784	5.37103	0.00110194	-3.37245	-1.63377	-3.21437	4.17487	2.59751	1.12014	NP_001138947	FAM186A	NP_001138947.1_FAM186A	NP_001138947.1	FAM186A	7	6	6	NP_001138947.1	HOMO SAPIENS	1.7	7692	7692.1	40.37	40.37	2330000000	protein FAM186A GN=FAM186A
NP_659495.1	0.256383	7.58024	-2.40977	0.174573	4.62701	0.34474	-0.68503	-2.68633	-0.545333	0.289067	NP_659495	RILPL2	NP_659495.1_RILPL2	NP_659495.1	RILPL2	4	4	4	NP_659495.1	HOMO SAPIENS	20.3	7693	7693.1	40.37	40.37	345000000	RILP-like protein 2 GN=RILPL2
NP_004326.1	0.00138874	39.7327	11.2084	0.000106349	-9.14609	-5.92053	-5.14299	3.83762	3.68817	5.88975	NP_004326	BST2	NP_004326.1_BST2	NP_004326.1	BST2	3	3	3	NP_004326.1	HOMO SAPIENS	17.2	7694	7694.1	40.36	40.36	757000000	bone marrow stromal antigen 2 precursor GN=BST2
NP_001077005.1	0.267098	7.34977	1.16082	0.184087	0.526103	-0.734445	0.179162	0.534941	0.17221	2.74614	NP_001077005	FGD3	NP_001077005.1_FGD3	NP_001077005.1	FGD3	4	4	4	NP_001077005.1|NP_001273922.1	HOMO SAPIENS	4.4	7695	7695.1	40.35	40.35	701000000	FYVE, RhoGEF and PH domain-containing protein 3 isoform a GN=FGD3
NP_001161829.1	0.00115608	40.9074	-8.52789	8.11454e-05	5.26103	4.30175	2.68742	-4.10509	-5.74752	-3.48085	NP_001161829	PLA2G7	NP_001161829.1_PLA2G7	NP_001161829.1	PLA2G7	2	2	2	NP_001161829.1	HOMO SAPIENS	6.1	7696	7696.1	40.34	40.34	302000000	platelet-activating factor acetylhydrolase precursor GN=PLA2G7
NP_001332879.1	0.2931	6.8288	1.32705	0.207549	-0.890328	0.689479	-1.78108	-0.907074	1.85844	1.04787	NP_001332879	TRIM8	NP_001332879.1_TRIM8	NP_001332879.1	TRIM8	3	3	3	NP_001332879.1|NP_112174.2	HOMO SAPIENS	7.7	7697	7697.1	40.34	40.34	261000000	E3 ubiquitin-protein ligase TRIM8 isoform 2 GN=TRIM8
NP_004265.3	0.00174977	38.0659	4.09896	0.000156101	-1.42992	-1.52885	-2.39233	2.57004	1.52119	2.85454	NP_004265	AKAP6	NP_004265.3_AKAP6	NP_004265.3	AKAP6	7	6	6	NP_004265.3	HOMO SAPIENS	2.8	7698	7698.1	40.34	40.34	48500000000	A-kinase anchor protein 6 GN=AKAP6
NP_001121895.1	0.305323	6.603	-0.525085	0.218625	0.485633	-0.239819	0.853652	0.0116292	-0.559684	0.0722669	NP_001121895	MPV17L	NP_001121895.1_MPV17L	NP_001121895.1	MPV17L	3	3	3	NP_001121895.1	HOMO SAPIENS	13.7	7699	7699.1	40.3	40.3	622000000	mpv17-like protein isoform 1 GN=MPV17L
NP_001001481.2	0.0526028	16.5241	-2.07166	0.0222635	0.647511	2.00848	0.505868	0.127921	-1.84409	-1.33694	NP_001001481	UBE2W	NP_001001481.2_UBE2W	NP_001001481.2	UBE2W	3	3	3	NP_001001481.2|NP_060769.4|NP_001257944.1	HOMO SAPIENS	16.7	7700	7700.1	40.28	40.28	1940000000	ubiquitin-conjugating enzyme E2 W isoform 1 GN=UBE2W
NP_001164580.1	0.0257897	20.6579	-1.97501	0.0085942	0.822879	0.434672	1.66515	-0.604716	-0.566859	-1.83076	NP_001164580	FAM133A	NP_001164580.1_FAM133A	NP_001164580.1	FAM133A	4	4	4	NP_001164580.1	HOMO SAPIENS	22.1	7701	7701.1	40.27	40.27	4210000000	protein FAM133A GN=FAM133A
NP_001304825.1	0.0302604	19.7343	4.61092	0.0106309	0.0269796	-2.50311	-4.15233	1.33735	1.84409	4.02286	NP_001304825	SMIM14	NP_001304825.1_SMIM14	NP_001304825.1	SMIM14	2	2	2	NP_001304825.1	HOMO SAPIENS	42.4	7702	7702.1	40.17	40.17	222000000	small integral membrane protein 14 GN=SMIM14
NP_940909.1	0.00875087	27.3622	-1.90801	0.00183562	0.917307	1.43891	0.400479	-1.04662	-1.23417	-0.686535	NP_940909	FAM174A	NP_940909.1_FAM174A	NP_940909.1	FAM174A	3	2	2	NP_940909.1	HOMO SAPIENS	22.6	7703	7703.1	40.17	40.17	311000000	membrane protein FAM174A precursor GN=FAM174A
NP_001277947.1	0.87147	0.836299	-0.211209	0.824841	0.876838	-0.749434	-0.706108	1.32572	-1.81538	-0.722669	NP_001277947	PDE6D	NP_001277947.1_PDE6D	NP_001277947.1	PDE6D	4	3	3	NP_001277947.1|NP_002592.1	HOMO SAPIENS	40.8	7704	7704.1	40.16	40.16	3640000000	retinal rod rhodopsin-sensitive cGMP 3',5'-cyclic phosphodiesterase subunit delta isoform 2 GN=PDE6D
NP_001305437.1	0.522752	3.70164	1.37915	0.426418	-3.95252	2.47313	-1.46491	0.581458	1.03326	-0.421557	NP_001305437	FCF1	NP_001305437.1_FCF1	NP_001305437.1	FCF1	5	4	4	NP_001305437.1|NP_057046.1	HOMO SAPIENS	22	7705	7705.1	40.15	40.15	1440000000	rRNA-processing protein FCF1 homolog isoform 2 GN=FCF1
NP_001273494.1	0.0194702	22.3627	-1.75303	0.0058041	-0.107919	1.00424	1.1909	-0.837299	-1.29875	-1.03583	NP_001273494	KIAA0513	NP_001273494.1_KIAA0513	NP_001273494.1	KIAA0513	5	4	4	NP_001273494.1|NP_001273495.1|NP_001284695.1	HOMO SAPIENS	10.7	7706	7706.1	40.11	40.11	23200000000	uncharacterized protein KIAA0513 isoform a GN=KIAA0513
NP_001264056.1	0.0209358	21.9126	2.0872	0.00643781	-2.33374	-0.974264	-0.548024	0.767524	0.674491	0.963558	NP_001264056	LRRC31	NP_001264056.1_LRRC31	NP_001264056.1	LRRC31	3	3	3	NP_001264056.1|NP_001264057.1|NP_079003.2	HOMO SAPIENS	9.2	7707	7707.1	40.09	40.09	49700000	leucine-rich repeat-containing protein 31 isoform 2 GN=LRRC31
NP_115728.2	0.569189	3.23307	-0.365172	0.474999	0.134898	0.269796	-0.505868	-0.941961	-0.760596	0.505868	NP_115728	BRMS1L	NP_115728.2_BRMS1L	NP_115728.2	BRMS1L	4	4	4	NP_115728.2	HOMO SAPIENS	12.3	7708	7708.1	40.07	40.07	1750000000	breast cancer metastasis-suppressor 1-like protein GN=BRMS1L
NP_443149.2	0.365648	5.614	-0.837719	0.274537	-0.283286	1.82862	-0.274012	0.2791	-0.545333	-0.975603	NP_443149	GALNT13	NP_443149.2_GALNT13	NP_443149.2	GALNT13	5	5	5	NP_443149.2|NP_001288556.1	HOMO SAPIENS	6.4	7710	7710.1	40.02	40.02	17100000000	polypeptide N-acetylgalactosaminyltransferase 13 isoform 1 GN=GALNT13
NP_001634.1	0.00491162	31.0711	-11.7599	0.000781422	2.9138	6.52008	5.81748	-3.08173	-9.44287	-7.50371	NP_001634	APOA2	NP_001634.1_APOA2	NP_001634.1	APOA2	5	3	3	NP_001634.1	HOMO SAPIENS	29	7711	7711.1	39.99	39.99	6030000000	apolipoprotein A-II preproprotein GN=APOA2
NP_004360.2	0.923832	0.492862	0.16214	0.892717	-0.890328	1.34898	0.906347	2.68633	0.538158	-1.37307	NP_004360	COL6A3	NP_004360.2_COL6A3	NP_004360.2	COL6A3	6	6	6	NP_004360.2|NP_476507.3|NP_476508.2|NP_476505.3|NP_476506.3	HOMO SAPIENS	2	7712	7712.1	39.99	39.99	620000000	collagen alpha-3(VI) chain isoform 1 precursor GN=COL6A3
NP_000077.1	0.0142659	24.3267	3.46623	0.00369257	-1.80764	-0.284785	-1.03281	3.08173	0.975859	3.21588	NP_000077	CLN3	NP_000077.1_CLN3	NP_000077.1	CLN3	3	3	3	NP_000077.1|NP_001273033.1|NP_001273039.1|NP_001273034.1|NP_001273038.1	HOMO SAPIENS	12.3	7713	7713.1	39.98	39.98	811000000	battenin isoform a GN=CLN3
NP_054906.2	0.043748	17.5534	2.37193	0.0175655	-2.2528	0.464649	-1.60192	1.30246	1.02609	1.39716	NP_054906	TMEM208	NP_054906.2_TMEM208	NP_054906.2	TMEM208	3	2	2	NP_054906.2|NP_001305146.1	HOMO SAPIENS	19.6	7714	7714.1	39.94	39.94	913000000	transmembrane protein 208 isoform 1 GN=TMEM208
NP_001138671.1	0.248144	7.76389	-1.05984	0.167344	-0.72845	1.18411	0.706108	0.162808	-0.602736	-1.57783	NP_001138671	C12orf75	NP_001138671.1_C12orf75	NP_001138671.1	C12orf75	4	2	2	NP_001138671.1	HOMO SAPIENS	53.9	7715	7715.1	39.9	39.9	1910000000	overexpressed in colon carcinoma 1 protein GN=C12orf75
NP_001193355.1	0.141853	10.845	-1.28576	0.0823198	1.8481	0.389706	-0.0843113	-1.20943	0.0717543	-0.56609	NP_001193355	ATP5MD	NP_001193355.1_ATP5MD	NP_001193355.1	ATP5MD	3	3	3	NP_001193355.1	HOMO SAPIENS	44.8	7716	7716.1	39.87	39.87	3210000000	up-regulated during skeletal muscle growth protein 5 GN=ATP5MD
NP_001341918.1	0.323761	6.27533	2.26241	0.235758	1.22757	-0.0149887	-4.41581	3.32594	0.631438	-0.373379	NP_001341918	FLT4	NP_001341918.1_FLT4	NP_001341918.1	FLT4	7	5	5	NP_001341918.1|NP_002011.2|NP_891555.2	HOMO SAPIENS	4.3	7717	7717.1	39.82	39.82	9720000000	vascular endothelial growth factor receptor 3 isoform 3 precursor GN=FLT4
NP_055616.3	0.0233531	21.2569	3.85989	0.00748705	-4.35721	-2.77291	-0.516407	1.40713	1.47814	1.04787	NP_055616	PCNX2	NP_055616.3_PCNX2	NP_055616.3	PCNX2	5	4	4	NP_055616.3	HOMO SAPIENS	0.9	7718	7718.1	39.82	39.82	1380000000	pecanex-like protein 2 isoform 1 GN=PCNX2
NP_001136157.1	0.691735	2.16086	0.786355	0.608014	2.81937	0.164876	-1.80215	3.19802	0.861052	-0.517913	NP_001136157	ARHGAP32	NP_001136157.1_ARHGAP32	NP_001136157.1	ARHGAP32	6	5	5	NP_001136157.1|NP_055530.2	HOMO SAPIENS	2.4	7719	7719.1	39.81	39.81	1170000000	rho GTPase-activating protein 32 isoform 1 GN=ARHGAP32
NP_001247415.1	0.192056	9.17123	8.53351	0.121025	0.647511	-0.944287	-6.96622	2.47701	-0.387473	16.248	NP_001247415	ZNF155	NP_001247415.1_ZNF155	NP_001247415.1	ZNF155	7	6	5	NP_001247415.1|NP_001247417.1	HOMO SAPIENS	8.1	7720	7720.1	39.77	31.53	3010000000	zinc finger protein 155 isoform 1 GN=ZNF155
NP_002183.1	0.000215614	55.1285	32.0578	3.07008e-06	-25.7655	-23.817	-19.1914	9.79175	7.26154	10.3462	NP_002183	INHBA	NP_002183.1_INHBA	NP_002183.1	INHBA	3	3	3	NP_002183.1	HOMO SAPIENS	6.8	7721	7721.1	39.77	39.77	174000000	inhibin beta A chain preproprotein GN=INHBA
NP_659802.1	0.0183612	22.7373	2.24211	0.00532435	-0.984757	-0.91431	-2.3291	1.17454	0.179386	1.14423	NP_659802	FAM200A	NP_659802.1_FAM200A	NP_659802.1	FAM200A	5	4	4	NP_659802.1	HOMO SAPIENS	10.4	7722	7722.1	39.73	39.73	1370000000	protein FAM200A GN=FAM200A
NP_000659.2	0.180743	9.50656	1.37055	0.112032	-1.78066	1.01923	-1.05389	0.790782	0.674491	0.831069	NP_000659	ADH1B	NP_000659.2_ADH1B	NP_000659.2	ADH1B	4	4	4	NP_000659.2|NP_000660.1|NP_001273579.1	HOMO SAPIENS	9	7723	7723.1	39.7	39.7	1350000000	alcohol dehydrogenase 1B isoform 1 GN=ADH1B
NP_001074294.2	0.847741	1.00792	-0.210114	0.792881	-1.90206	0.149887	0.642874	-0.534941	-1.3131	0.1084	NP_001074294	TMEM120B	NP_001074294.2_TMEM120B	NP_001074294.2	TMEM120B	3	2	2	NP_001074294.2	HOMO SAPIENS	9.1	7724	7724.1	39.65	39.65	594000000	transmembrane protein 120B GN=TMEM120B
NP_001287745.1	0.227111	8.24166	-1.0863	0.149911	-0.323756	1.10916	0.906347	-1.08151	-1.14807	0.662446	NP_001287745	ZCCHC10	NP_001287745.1_ZCCHC10	NP_001287745.1	ZCCHC10	4	3	3	NP_001287745.1|NP_001287746.1|NP_001295056.1|NP_060135.1|NP_001287747.1|NP_001287748.1|NP_001287751.1|NP_001295059.1	HOMO SAPIENS	17.7	7725	7725.1	39.64	39.64	2670000000	zinc finger CCHC domain-containing protein 10 isoform 1 GN=ZCCHC10
NP_997201.1	0.00385255	32.7232	4.01875	0.000534165	-1.38945	-1.97851	-1.85485	3.32594	2.33919	1.16831	NP_997201	FAM199X	NP_997201.1_FAM199X	NP_997201.1	FAM199X	3	3	3	NP_997201.1	HOMO SAPIENS	9	7726	7726.1	39.63	39.63	1350000000	protein FAM199X GN=FAM199X
NP_112211.1	0.0395629	18.1459	3.89505	0.0153254	-2.54958	-3.3125	-0.0421557	3.72133	0.674491	1.38511	NP_112211	PPP1R14C	NP_112211.1_PPP1R14C	NP_112211.1	PPP1R14C	2	2	2	NP_112211.1	HOMO SAPIENS	23	7727	7727.1	39.62	39.62	45200000	protein phosphatase 1 regulatory subunit 14C GN=PPP1R14C
NP_001032671.2	0.0841345	13.8277	1.72694	0.0414222	-1.30851	-1.28903	0.210778	0.151179	0.631438	2.01143	NP_001032671	SCD5	NP_001032671.2_SCD5	NP_001032671.2	SCD5	3	3	3	NP_001032671.2|NP_079182.2	HOMO SAPIENS	11.2	7728	7728.1	39.55	39.55	1930000000	stearoyl-CoA desaturase 5 isoform a GN=SCD5
NP_057602.2	0.529961	3.62664	0.601053	0.433847	-1.26804	-0.314762	1.3806	0.651232	0.925631	0.024089	NP_057602	PIPOX	NP_057602.2_PIPOX	NP_057602.2	PIPOX	4	3	3	NP_057602.2	HOMO SAPIENS	14.8	7729	7729.1	39.54	39.54	939000000	peroxisomal sarcosine oxidase GN=PIPOX
NP_115899.1	0.539503	3.52644	0.585476	0.443972	-0.121408	-0.929298	0.87473	1.66297	0.423351	-0.505868	NP_115899	PARD6G	NP_115899.1_PARD6G	NP_115899.1	PARD6G	7	4	4	NP_115899.1	HOMO SAPIENS	7.9	7730	7730.1	39.53	39.53	50300000000	partitioning defective 6 homolog gamma GN=PARD6G
NP_112157.2	0.132771	11.2046	10.2677	0.0757773	0.768919	-2.3832	-7.76718	2.80263	1.26288	17.3561	NP_112157	ZNF696	NP_112157.2_ZNF696	NP_112157.2	ZNF696	6	5	4	NP_112157.2	HOMO SAPIENS	10.9	7731	7731.1	39.47	31.23	2110000000	zinc finger protein 696 GN=ZNF696
NP_000890.1	0.0145809	24.1829	-2.07263	0.00381691	0.71496	-0.0599547	1.09605	-0.872186	-1.6073	-1.98734	NP_000890	KITLG	NP_000890.1_KITLG	NP_000890.1	KITLG	3	3	3	NP_000890.1|NP_003985.2	HOMO SAPIENS	12.4	7732	7732.1	39.45	39.45	259000000	kit ligand isoform b precursor GN=KITLG
NP_001317511.1	0.961988	0.242265	0.0516846	0.945744	-1.26804	-0.734445	1.3806	0.162808	-0.545333	-0.0843113	NP_001317511	NDUFAF6	NP_001317511.1_NDUFAF6	NP_001317511.1	NDUFAF6	3	3	3	NP_001317511.1|NP_001341445.1|NP_001341446.1|NP_001341450.1|NP_001341451.1|NP_001341463.1|NP_689629.2	HOMO SAPIENS	14.9	7733	7733.1	39.41	39.41	596000000	NADH dehydrogenase (ubiquinone) complex I, assembly factor 6 isoform 2 GN=NDUFAF6
NP_001307657.1	0.870678	0.843089	0.178396	0.823552	0.431674	-0.464649	-0.716646	0.988478	0.459228	-1.66214	NP_001307657	HSPBAP1	NP_001307657.1_HSPBAP1	NP_001307657.1	HSPBAP1	3	3	3	NP_001307657.1|NP_078886.2	HOMO SAPIENS	6.3	7734	7734.1	39.4	39.4	1070000000	HSPB1-associated protein 1 isoform 2 GN=HSPBAP1
NP_001316444.1	0.224301	8.30404	9.66645	0.147773	4.92378	-3.82211	-8.56814	3.11661	-0.0358772	18.4521	NP_001316444	ZNF420	NP_001316444.1_ZNF420	NP_001316444.1	ZNF420	5	4	3	NP_001316444.1|NP_001316445.1|NP_001316446.1|NP_001316450.1|NP_001316451.1|NP_001316453.1|NP_653290.2|NP_001028891.2	HOMO SAPIENS	3.9	7735	7735.1	39.29	31.05	1890000000	zinc finger protein 420 isoform a GN=ZNF420
NP_001306153.1	0.000211967	55.2586	-7.39424	2.97946e-06	4.03345	2.99774	3.19329	-4.24464	-4.34114	-3.37245	NP_001306153	EXO1	NP_001306153.1_EXO1	NP_001306153.1	EXO1	5	5	5	NP_001306153.1|NP_003677.4|NP_006018.4	HOMO SAPIENS	7.3	7736	7736.1	39.27	39.27	1200000000	exonuclease 1 isoform c GN=EXO1
NP_690878.2	0.177404	9.60291	2.52313	0.109574	0.377715	-3.4474	-1.05389	0.988478	-0.710368	3.1677	NP_690878	NATD1	NP_690878.2_NATD1	NP_690878.2	NATD1	4	4	4	NP_690878.2	HOMO SAPIENS	37.1	7737	7737.1	39.23	39.23	905000000	protein NATD1 GN=NATD1
NP_619646.1	0.189251	9.24709	-1.15825	0.11893	0.148388	1.52885	0.853652	0.732637	-0.351596	-1.32489	NP_619646	MPLKIP	NP_619646.1_MPLKIP	NP_619646.1	MPLKIP	3	2	2	NP_619646.1	HOMO SAPIENS	19.5	7738	7738.1	39.2	39.2	518000000	M-phase-specific PLK1-interacting protein GN=MPLKIP
NP_001308049.1	0.000479297	47.5094	12.4437	1.77442e-05	-9.46985	-8.00396	-5.72263	5.1866	4.19045	4.75757	NP_001308049	TBX4	NP_001308049.1_TBX4	NP_001308049.1	TBX4	5	5	5	NP_001308049.1|NP_060958.2	HOMO SAPIENS	6.7	7739	7739.1	39.15	39.15	2130000000	T-box transcription factor TBX4 isoform 1 GN=TBX4
NP_001340778.1	0.00270578	35.0705	-3.90975	0.000311135	1.38945	2.96776	1.72838	-2.44212	-1.67188	-1.52965	NP_001340778	TMEM164	NP_001340778.1_TMEM164	NP_001340778.1	TMEM164	4	3	3	NP_001340778.1	HOMO SAPIENS	9.7	7740	7740.1	39.14	39.14	551000000	transmembrane protein 164 isoform b GN=TMEM164
NP_066956.1	0.175847	9.65145	1.14251	0.108357	0.404694	-1.07919	-1.04335	-0.197696	1.41356	0.493824	NP_066956	RNASEL	NP_066956.1_RNASEL	NP_066956.1	RNASEL	8	5	5	NP_066956.1	HOMO SAPIENS	7.2	7741	7741.1	39.13	39.13	3270000000	2-5A-dependent ribonuclease GN=RNASEL
NP_598009.1	0.00954639	26.8051	2.56898	0.00208686	-0.0539593	-1.60379	-1.54922	1.70949	1.54989	1.24058	NP_598009	ZNF274	NP_598009.1_ZNF274	NP_598009.1	ZNF274	5	2	4	NP_598009.1|NP_001265663.1	HOMO SAPIENS	5.6	7742	7742.1	39.13	51.12	774000000	neurotrophin receptor-interacting factor homolog isoform c GN=ZNF274
NP_079204.2	0.0319929	19.4018	1.07302	0.0114769	-0.121408	-0.764423	-0.0421557	0.744266	0.631438	0.91538	NP_079204	STN1	NP_079204.2_STN1	NP_079204.2	STN1	4	4	4	NP_079204.2	HOMO SAPIENS	8.6	7743	7743.1	39.09	39.09	798000000	CST complex subunit STN1 GN=STN1
NP_001188465.1	0.0446391	17.4442	-2.23559	0.0180129	2.46864	0.524604	0.453173	-0.721007	-0.624263	-1.91507	NP_001188465	TAF1A	NP_001188465.1_TAF1A	NP_001188465.1	TAF1A	5	5	5	NP_001188465.1	HOMO SAPIENS	8.4	7744	7744.1	39.08	39.08	564000000	TATA box-binding protein-associated factor RNA polymerase I subunit A isoform 1 GN=TAF1A
NP_064592.2	0.0581106	15.9551	1.11125	0.0253796	-1.30851	-0.644513	-0.242395	0	0.487929	0.650402	NP_064592	ERCC6L2	NP_064592.2_ERCC6L2	NP_064592.2	ERCC6L2	3	3	3	NP_064592.2	HOMO SAPIENS	2.2	7745	7745.1	39.01	39.01	412000000	DNA excision repair protein ERCC-6-like 2 isoform a GN=ERCC6L2
NP_001017980.1	0.125675	11.5089	-1.31784	0.0706494	0.957777	0.824378	-0.274012	-1.1164	0.236789	-1.56578	NP_001017980	VMA21	NP_001017980.1_VMA21	NP_001017980.1	VMA21	8	3	3	NP_001017980.1|NP_001350739.1	HOMO SAPIENS	26.7	7746	7746.1	38.97	38.97	9960000000	vacuolar ATPase assembly integral membrane protein VMA21 GN=VMA21
NP_000705.2	0.557933	3.34315	0.536898	0.463111	-0.998246	1.00424	-0.453173	-0.604716	0.997385	0.770847	NP_000705	TSPO	NP_000705.2_TSPO	NP_000705.2	TSPO	4	3	3	NP_000705.2	HOMO SAPIENS	13	7747	7747.1	38.94	38.94	8880000000	translocator protein GN=TSPO
NP_057151.1	0.0875057	13.605	-1.95281	0.0436011	1.03872	0.404694	1.41222	0.627974	-1.6073	-2.02347	NP_057151	MRPS18C	NP_057151.1_MRPS18C	NP_057151.1	MRPS18C	5	3	3	NP_057151.1|NP_001284696.1	HOMO SAPIENS	18.3	7748	7748.1	38.87	38.87	3100000000	28S ribosomal protein S18c, mitochondrial isoform 1 GN=MRPS18C
NP_001289013.1	0.920759	0.510613	0.291474	0.889076	1.67274	-1.90356	-0.569102	-4.20975	1.51402	2.77023	NP_001289013	C11orf80	NP_001289013.1_C11orf80	NP_001289013.1	C11orf80	3	3	3	NP_001289013.1|NP_078926.3	HOMO SAPIENS	6.4	7749	7749.1	38.87	38.87	198000000	type 2 DNA topoisomerase 6 subunit B-like isoform b GN=C11orf80
NP_612376.1	0.208475	8.70815	3.84388	0.134643	1.95602	-2.02347	-6.6079	0.220954	1.26288	3.37245	NP_612376	ZNF251	NP_612376.1_ZNF251	NP_612376.1	ZNF251	10	5	5	NP_612376.1	HOMO SAPIENS	6.7	7750	7750.1	38.86	38.86	5960000000	zinc finger protein 251 GN=ZNF251
NP_078966.2	0.958271	0.267955	-0.0669115	0.940166	0.512613	-0.749434	1.30683	1.87229	-0.545333	-0.45769	NP_078966	MUC16	NP_078966.2_MUC16	NP_078966.2	MUC16	7	7	7	NP_078966.2	HOMO SAPIENS	0.7	7751	7751.1	38.84	38.84	3830000000	mucin-16 GN=MUC16
NP_055782.3	0.0409253	17.9416	2.71176	0.0160635	-1.24106	-0.494627	-1.68623	0.13955	1.44226	3.13156	NP_055782	FAN1	NP_055782.3_FAN1	NP_055782.3	FAN1	4	4	4	NP_055782.3|NP_001139566.1	HOMO SAPIENS	4.5	7752	7752.1	38.82	38.82	540000000	fanconi-associated nuclease 1 isoform a GN=FAN1
NP_068762.1	0.000419143	48.4442	10.8427	1.43081e-05	-6.87981	-6.63999	-6.48143	2.60493	4.10435	5.81748	NP_068762	ZFAND3	NP_068762.1_ZFAND3	NP_068762.1	ZFAND3	2	2	2	NP_068762.1	HOMO SAPIENS	7.9	7753	7753.1	38.82	38.82	476000000	AN1-type zinc finger protein 3 GN=ZFAND3
NP_057419.4	0.0647014	15.3189	-2.71364	0.0293839	0.148388	3.62726	0.990658	-0.441908	-1.53554	-1.39716	NP_057419	PRODH	NP_057419.4_PRODH	NP_057419.4	PRODH	6	4	4	NP_057419.4|NP_001182155.1	HOMO SAPIENS	7	7754	7754.1	38.81	38.81	16500000000	proline dehydrogenase 1, mitochondrial isoform 1 precursor GN=PRODH
NP_004221.3	0.00272533	35.0214	6.17627	0.000314672	-5.42291	-2.56306	-2.69796	2.76774	2.47552	2.60161	NP_004221	S1PR2	NP_004221.3_S1PR2	NP_004221.3	S1PR2	4	4	4	NP_004221.3	HOMO SAPIENS	13.3	7755	7755.1	38.79	38.79	744000000	sphingosine 1-phosphate receptor 2 GN=S1PR2
NP_001287791.1	0.0395333	18.1543	2.05233	0.0152959	0.499123	-1.69372	-0.990658	0.96522	1.65753	1.34898	NP_001287791	MPND	NP_001287791.1_MPND	NP_001287791.1	MPND	3	3	3	NP_001287791.1|NP_116257.2|NP_001153318.1	HOMO SAPIENS	10.5	7756	7756.1	38.77	38.77	213000000	MPN domain-containing protein isoform 3 GN=MPND
NP_001025443.1	0.475405	4.22075	0.582703	0.378378	0.647511	0.0749434	-0.68503	1.73274	0.0287017	0.024089	NP_001025443	ARNTL	NP_001025443.1_ARNTL	NP_001025443.1	ARNTL	3	3	3	NP_001025443.1|NP_001025444.1|NP_001284648.1|NP_001284653.1|NP_001338736.1|NP_001338738.1|NP_001338742.1|NP_001338748.1|NP_001338752.1|NP_001338739.1|NP_001338734.1|NP_001338735.1|NP_001338740.1	HOMO SAPIENS	4.3	7757	7757.1	38.76	38.76	280000000	aryl hydrocarbon receptor nuclear translocator-like protein 1 isoform a GN=ARNTL
NP_001137410.1	0.0421249	17.7692	5.25527	0.0167139	0.377715	-2.02347	-4.06802	3.46549	0.925631	5.6609	NP_001137410	ZNF534	NP_001137410.1_ZNF534	NP_001137410.1	ZNF534	6	5	5	NP_001137410.1|NP_001137411.1|NP_001338608.1	HOMO SAPIENS	5.7	7758	7758.1	38.75	38.75	2590000000	zinc finger protein 534 isoform 1 GN=ZNF534
NP_001306130.1	0.450698	4.51319	-1.02424	0.353738	0.0539593	-0.239819	1.66515	1.53505	-1.44226	-1.68623	NP_001306130	S100A8	NP_001306130.1_S100A8	NP_001306130.1	S100A8	3	3	3	NP_001306130.1|NP_001306125.1|NP_001306126.1|NP_001306127.1	HOMO SAPIENS	25.8	7759	7759.1	38.75	38.75	445000000	protein S100-A8 isoform d GN=S100A8
NP_872304.2	0.447987	4.54495	0.408854	0.35116	-0.418184	-0.479638	-0.210778	0.837299	-0.466403	-0.252934	NP_872304	ZNF428	NP_872304.2_ZNF428	NP_872304.2	ZNF428	4	3	3	NP_872304.2	HOMO SAPIENS	19.6	7760	7760.1	38.7	38.7	2990000000	zinc finger protein 428 GN=ZNF428
NP_001026872.2	0.213144	8.58247	-1.05486	0.138597	1.28153	1.09417	-0.558563	-0.82567	-0.810824	0.289067	NP_001026872	SEMA5B	NP_001026872.2_SEMA5B	NP_001026872.2	SEMA5B	6	5	5	NP_001026872.2|NP_001243276.1|NP_001243277.1	HOMO SAPIENS	2.7	7761	7761.1	38.69	38.69	5310000000	semaphorin-5B isoform 1 GN=SEMA5B
NP_001138809.1	0.000399538	48.7699	-7.57431	1.32742e-05	3.15662	4.55656	2.98251	-3.39571	-4.65686	-3.97468	NP_001138809	MDM2	NP_001138809.1_MDM2	NP_001138809.1	MDM2	4	4	4	NP_001138809.1|NP_001138811.1|NP_001138812.1|NP_001265391.1|NP_002383.2	HOMO SAPIENS	7.6	7762	7762.1	38.69	38.69	267000000	E3 ubiquitin-protein ligase Mdm2 isoform g GN=MDM2
NP_001161860.1	0.299069	6.71341	-0.999762	0.213137	-0.485633	2.12839	1.15928	-0.174437	0.495105	-0.517913	NP_001161860	CITED2	NP_001161860.1_CITED2	NP_001161860.1	CITED2	4	2	2	NP_001161860.1|NP_001161861.2	HOMO SAPIENS	13.7	7763	7763.1	38.69	38.69	1020000000	cbp/p300-interacting transactivator 2 isoform 1 GN=CITED2
NP_001177720.1	0.181135	9.48949	8.9709	0.112474	3.1836	-3.82211	-6.96622	1.82578	1.23417	16.248	NP_001177720	ZNF317	NP_001177720.1_ZNF317	NP_001177720.1	ZNF317	7	5	5	NP_001177720.1|NP_065984.3	HOMO SAPIENS	4	7764	7764.1	38.68	38.68	1970000000	zinc finger protein 317 isoform 2 GN=ZNF317
NP_056234.2	0.820643	1.19931	-0.390074	0.758697	-2.50911	1.22907	1.33844	0.96522	-0.932806	-1.14423	NP_056234	MXRA5	NP_056234.2_MXRA5	NP_056234.2	MXRA5	6	6	6	NP_056234.2	HOMO SAPIENS	2.4	7765	7765.1	38.68	38.68	2370000000	matrix-remodeling-associated protein 5 precursor GN=MXRA5
NP_000026.2	0.188773	9.26124	-1.47187	0.118543	-0.512613	1.10916	1.79162	-1.48853	-1.10502	0.56609	NP_000026	ALDOB	NP_000026.2_ALDOB	NP_000026.2	ALDOB	6	5	5	NP_000026.2	HOMO SAPIENS	15.9	7766	7766.1	38.67	38.67	12600000000	fructose-bisphosphate aldolase B GN=ALDOB
NP_699198.2	0.00918836	27.0516	-4.20317	0.00197169	1.26804	2.35322	3.8994	-1.37224	-1.05479	-2.66183	NP_699198	ZCCHC24	NP_699198.2_ZCCHC24	NP_699198.2	ZCCHC24	3	3	3	NP_699198.2	HOMO SAPIENS	14.9	7767	7767.1	38.67	38.67	369000000	zinc finger CCHC domain-containing protein 24 GN=ZCCHC24
NP_001229797.1	0.155192	10.3453	-0.871867	0.0923561	-0.0674491	1.07919	1.22251	0.0581458	-0.523807	0.0843113	NP_001229797	SLAIN1	NP_001229797.1_SLAIN1	NP_001229797.1	SLAIN1	5	4	4	NP_001229797.1|NP_001035243.2|NP_653196.1|NP_001229798.1|NP_001229800.1	HOMO SAPIENS	9.3	7768	7768.1	38.65	38.65	16400000000	SLAIN motif-containing protein 1 isoform C GN=SLAIN1
NP_001338234.1	0.0161433	23.532	2.06029	0.00443407	-1.37596	-0.884332	-0.0526946	1.56994	0.696017	1.60192	NP_001338234	CROCC2	NP_001338234.1_CROCC2	NP_001338234.1	CROCC2	5	5	5	NP_001338234.1	HOMO SAPIENS	3.3	7769	7769.1	38.62	38.62	24800000000	putative ciliary rootlet coiled-coil protein 2 GN=CROCC2
NP_000322.2	0.00193917	37.3752	-3.52223	0.000183014	2.83286	1.42392	2.22371	-1.13966	-1.2844	-1.66214	NP_000322	SAA1	NP_000322.2_SAA1	NP_000322.2	SAA1	4	3	3	NP_000322.2|NP_110381.2|NP_001120852.1|NP_001186673.1	HOMO SAPIENS	34.4	7770	7770.1	38.61	38.61	1480000000	serum amyloid A-1 protein preproprotein GN=SAA1
NP_001288719.1	0.0633715	15.4428	-1.51894	0.0285572	-0.161878	1.64876	0.305629	-0.581458	-0.954333	-1.22854	NP_001288719	METTL6	NP_001288719.1_METTL6	NP_001288719.1	METTL6	4	4	4	NP_001288719.1|NP_689609.2|NP_001288720.1|NP_001288721.1|NP_001317591.1	HOMO SAPIENS	14.6	7771	7771.1	38.6	38.6	1150000000	methyltransferase-like protein 6 isoform 2 GN=METTL6
NP_001308846.1	0.137451	11.0182	5.22875	0.079101	-1.25455	-0.884332	-4.26826	2.02347	-1.01891	8.27456	NP_001308846	ZFP82	NP_001308846.1_ZFP82	NP_001308846.1	ZFP82	5	5	4	NP_001308846.1|NP_597723.1	HOMO SAPIENS	11.6	7772	7772.1	38.52	30.28	2050000000	zinc finger protein 82 homolog isoform 2 GN=ZFP82
NP_001164491.1	0.0107099	26.1194	5.08446	0.00244377	-3.75017	-1.37896	-2.26587	4.47722	1.47814	1.90303	NP_001164491	MUM1L1	NP_001164491.1_MUM1L1	NP_001164491.1	MUM1L1	7	5	5	NP_001164491.1	HOMO SAPIENS	8	7773	7773.1	38.51	38.51	29700000000	PWWP domain-containing protein MUM1L1 GN=MUM1L1
NP_976308.1	0.00356342	33.2343	4.69515	0.000474862	-4.2358	-2.06844	-2.77174	0.918703	2.29614	1.79463	NP_976308	ZNF784	NP_976308.1_ZNF784	NP_976308.1	ZNF784	3	3	3	NP_976308.1	HOMO SAPIENS	15.7	7774	7774.1	38.51	38.51	769000000	zinc finger protein 784 GN=ZNF784
NP_001011658.1	0.222207	8.35442	-0.778328	0.146069	0.269796	0.0299774	0.948503	-0.476795	0.401824	-1.01174	NP_001011658	TRAPPC2	NP_001011658.1_TRAPPC2	NP_001011658.1	TRAPPC2	5	4	4	NP_001011658.1|NP_001122307.2	HOMO SAPIENS	24.2	7775	7775.1	38.44	38.44	1250000000	trafficking protein particle complex subunit 2 isoform 1 GN=TRAPPC2
NP_001317469.1	0.109016	12.3409	1.50988	0.0583325	-1.5918	-0.179864	-0.48479	1.88392	0.473579	-0.0843113	NP_001317469	MMACHC	NP_001317469.1_MMACHC	NP_001317469.1	MMACHC	2	2	2	NP_001317469.1|NP_056321.2	HOMO SAPIENS	12.4	7776	7776.1	38.44	38.44	472000000	methylmalonic aciduria and homocystinuria type C protein isoform 2 GN=MMACHC
NP_001317485.1	0.0736985	14.5971	-1.54868	0.0346967	-0.580062	1.21408	0.653413	-0.581458	-1.72928	-1.04787	NP_001317485	DOK4	NP_001317485.1_DOK4	NP_001317485.1	DOK4	4	4	4	NP_001317485.1|NP_060580.2	HOMO SAPIENS	9.3	7777	7777.1	38.43	38.43	452000000	docking protein 4 isoform 2 GN=DOK4
NP_620590.2	0.14792	10.6135	-1.1627	0.0868269	0.876838	0.854355	-0.748263	-0.418649	-0.617087	-1.46943	NP_620590	MAPK15	NP_620590.2_MAPK15	NP_620590.2	MAPK15	4	4	4	NP_620590.2	HOMO SAPIENS	4.2	7778	7778.1	38.4	38.4	9520000000	mitogen-activated protein kinase 15 GN=MAPK15
NP_001154.2	0.822681	1.18511	0.42778	0.761183	-1.03872	2.33823	0.0421557	3.29105	0.165035	-0.831069	NP_001154	APBA1	NP_001154.2_APBA1	NP_001154.2	APBA1	3	3	3	NP_001154.2	HOMO SAPIENS	4.6	7779	7779.1	38.39	38.39	4330000000	amyloid-beta A4 precursor protein-binding family A member 1 GN=APBA1
NP_001293018.1	0.022891	21.3687	4.40633	0.00729671	-0.917307	-0.779412	-2.59257	2.74448	1.12654	5.05868	NP_001293018	ZNF236	NP_001293018.1_ZNF236	NP_001293018.1	ZNF236	9	6	6	NP_001293018.1|NP_031371.3	HOMO SAPIENS	2.3	7780	7780.1	38.37	38.37	4280000000	zinc finger protein 236 isoform 1 GN=ZNF236
NP_001231063.1	0.801969	1.33545	-0.140963	0.735284	-0.202347	0.659502	-0.0632335	0.581458	-0.200912	-0.409512	NP_001231063	MAP3K8	NP_001231063.1_MAP3K8	NP_001231063.1	MAP3K8	4	4	4	NP_001231063.1	HOMO SAPIENS	10.4	7781	7781.1	38.36	38.36	543000000	mitogen-activated protein kinase kinase kinase 8 GN=MAP3K8
NP_057315.3	0.0231907	21.3002	-2.55945	0.00741273	1.68623	2.48812	0.284551	-0.581458	-0.975859	-1.66214	NP_057315	NLK	NP_057315.3_NLK	NP_057315.3	NLK	3	3	3	NP_057315.3	HOMO SAPIENS	5.5	7782	7782.1	38.32	38.32	10700000000	serine/threonine-protein kinase NLK GN=NLK
NP_057330.2	0.966103	0.218889	0.072205	0.950848	-1.17361	2.62302	-0.158084	1.756	0.33007	-0.578135	NP_057330	HSD17B14	NP_057330.2_HSD17B14	NP_057330.2	HSD17B14	3	3	3	NP_057330.2	HOMO SAPIENS	17	7783	7783.1	38.28	38.28	1100000000	17-beta-hydroxysteroid dehydrogenase 14 GN=HSD17B14
NP_001337810.1	0.0030043	34.3643	2.64338	0.000366077	-2.02347	-1.16912	-2.04455	1.24432	0.882578	0.56609	NP_001337810	TPK1	NP_001337810.1_TPK1	NP_001337810.1	TPK1	4	4	4	NP_001337810.1|NP_001035947.1|NP_001337808.1|NP_001337811.1	HOMO SAPIENS	22.8	7784	7784.1	38.26	38.26	2840000000	thiamin pyrophosphokinase 1 isoform c GN=TPK1
NP_060513.5	0.00290439	34.6099	3.61931	0.000345951	-2.02347	-1.51386	-2.19209	2.46538	1.84409	0.819024	NP_060513	ANO1	NP_060513.5_ANO1	NP_060513.5	ANO1	5	4	4	NP_060513.5	HOMO SAPIENS	3.9	7785	7785.1	38.2	38.2	248000000	anoctamin-1 GN=ANO1
NP_057520.2	0.00796501	27.9486	-2.70513	0.00160376	0.70147	2.14338	1.93916	-0.848928	-0.83235	-1.65009	NP_057520	PHF20	NP_057520.2_PHF20	NP_057520.2	PHF20	3	3	3	NP_057520.2	HOMO SAPIENS	2.9	7786	7786.1	38.18	38.18	362000000	PHD finger protein 20 GN=PHF20
NP_001333921.1	0.0692115	14.937	2.18074	0.0320852	-0.215837	-0.0899321	-2.83497	1.17454	1.19112	1.03583	NP_001333921	ARV1	NP_001333921.1_ARV1	NP_001333921.1	ARV1	4	2	2	NP_001333921.1|NP_073623.1	HOMO SAPIENS	9.5	7787	7787.1	38.16	38.16	256000000	protein ARV1 isoform 1 GN=ARV1
NP_001012474.1	0.743661	1.75988	-1.49619	0.666824	10.1174	-1.81363	-0.495329	-0.500053	0.423351	3.39654	NP_001012474	SEC61G	NP_001012474.1_SEC61G	NP_001012474.1	SEC61G	7	3	3	NP_001012474.1	HOMO SAPIENS	45.5	7788	7788.1	38.15	38.15	3640000000	protein transport protein Sec61 subunit gamma GN=SEC61G
NP_073149.1	0.0355562	18.7807	-1.92459	0.0132414	1.03872	0.674491	1.72838	-1.18617	0.25114	-1.39716	NP_073149	HOXC8	NP_073149.1_HOXC8	NP_073149.1	HOXC8	4	4	4	NP_073149.1	HOMO SAPIENS	14.8	7789	7789.1	38.14	38.14	77200000	homeobox protein Hox-C8 GN=HOXC8
NP_001182144.1	0.0039502	32.5331	-3.93767	0.000558066	1.64576	1.27404	1.83377	-1.69786	-1.77233	-3.58925	NP_001182144	DENND1B	NP_001182144.1_DENND1B	NP_001182144.1	DENND1B	6	5	5	NP_001182144.1|NP_659414.2|NP_001287787.1	HOMO SAPIENS	7.3	7790	7790.1	38.1	38.1	7280000000	DENN domain-containing protein 1B isoform 3 GN=DENND1B
NP_004885.1	0.157367	10.2603	-0.984156	0.0941819	0.121408	0.764423	-0.105389	0.162808	-0.925631	-1.4092	NP_004885	ATP5MPL	NP_004885.1_ATP5MPL	NP_004885.1	ATP5MPL	17	3	3	NP_004885.1|NP_001120865.1	HOMO SAPIENS	37.9	7791	7791.1	38.05	38.05	27000000000	6.8 kDa mitochondrial proteolipid isoform 1 GN=ATP5MPL
NP_001159864.1	0.00322124	33.8945	2.17157	0.000407896	-1.67274	-1.64876	-1.08551	1.03499	0.566859	0.505868	NP_001159864	TPBG	NP_001159864.1_TPBG	NP_001159864.1	TPBG	8	4	4	NP_001159864.1	HOMO SAPIENS	12.1	7792	7792.1	38.01	38.01	10800000000	trophoblast glycoprotein precursor GN=TPBG
NP_001307902.1	0.739235	1.79422	0.179999	0.661573	-0.512613	0.56957	-0.347784	0.162808	0.387473	-0.301112	NP_001307902	BLZF1	NP_001307902.1_BLZF1	NP_001307902.1	BLZF1	3	3	3	NP_001307902.1|NP_001307901.1	HOMO SAPIENS	10.2	7793	7793.1	37.96	37.96	106000000	golgin-45 isoform 1 GN=BLZF1
NP_006625.1	0.0149773	24.0048	-2.80548	0.00397671	1.13314	0.284785	1.97078	-0.744266	-1.95889	-2.32458	NP_006625	VAMP5	NP_006625.1_VAMP5	NP_006625.1	VAMP5	2	2	2	NP_006625.1	HOMO SAPIENS	22.4	7794	7794.1	37.96	37.96	108000000	vesicle-associated membrane protein 5 GN=VAMP5
NP_065699.1	0.00032926	50.6727	-13.6392	8.5651e-06	6.34021	7.07466	4.70036	-9.08237	-6.22828	-7.49167	NP_065699	TWSG1	NP_065699.1_TWSG1	NP_065699.1	TWSG1	2	2	2	NP_065699.1	HOMO SAPIENS	13.4	7795	7795.1	37.95	37.95	215000000	twisted gastrulation protein homolog 1 precursor GN=TWSG1
NP_001120936.2	0.444926	4.58652	0.600428	0.347815	-1.07919	0.944287	-0.453173	0.895445	0.365947	-0.0481779	NP_001120936	ZNF469	NP_001120936.2_ZNF469	NP_001120936.2	ZNF469	7	7	7	NP_001120936.2	HOMO SAPIENS	2.9	7796	7796.1	37.94	37.94	5950000000	zinc finger protein 469 GN=ZNF469
NP_001161080.1	0.647897	2.52668	0.427582	0.558897	-0.215837	-2.06844	0.137006	-0.13955	-1.02609	0.301112	NP_001161080	RHBDD1	NP_001161080.1_RHBDD1	NP_001161080.1	RHBDD1	2	2	2	NP_001161080.1	HOMO SAPIENS	11.1	7797	7797.1	37.93	37.93	525000000	rhomboid-related protein 4 GN=RHBDD1
NP_009037.1	0.695407	2.13246	0.408895	0.612004	-1.48388	1.39395	-0.632335	0.593087	-0.0645789	-0.024089	NP_009037	UBL3	NP_009037.1_UBL3	NP_009037.1	UBL3	3	3	3	NP_009037.1	HOMO SAPIENS	25.6	7798	7798.1	37.93	37.93	1140000000	ubiquitin-like protein 3 precursor GN=UBL3
NP_116024.1	0.0091328	27.0855	-3.18222	0.00195637	1.4569	1.24406	1.16982	-1.54668	-0.961508	-3.1677	NP_116024	TMEM147	NP_116024.1_TMEM147	NP_116024.1	TMEM147	4	3	3	NP_116024.1|NP_001229527.1	HOMO SAPIENS	12	7799	7799.1	37.92	37.92	1910000000	transmembrane protein 147 isoform 1 GN=TMEM147
NP_001291279.1	0.19716	9.01726	9.82994	0.125393	1.29502	-2.3832	-7.76718	2.41886	-0.609912	18.8255	NP_001291279	ZNF558	NP_001291279.1_ZNF558	NP_001291279.1	ZNF558	6	4	4	NP_001291279.1|NP_653294.1	HOMO SAPIENS	8.4	7800	7800.1	37.91	37.91	1880000000	zinc finger protein 558 isoform 2 GN=ZNF558
NP_001002860.2	0.381436	5.38891	0.503019	0.289141	-0.70147	-0.854355	0.432096	0.325616	-0.265491	0.325201	NP_001002860	BTBD7	NP_001002860.2_BTBD7	NP_001002860.2	BTBD7	5	5	5	NP_001002860.2|NP_001276062.1|NP_060637.1	HOMO SAPIENS	3.7	7801	7801.1	37.89	37.89	10600000000	BTB/POZ domain-containing protein 7 isoform 1 GN=BTBD7
NP_001035975.1	0.560469	3.31911	-1.03351	0.465681	3.07568	-0.389706	-0.474251	-2.27931	1.27005	0.120445	NP_001035975	ZNF706	NP_001035975.1_ZNF706	NP_001035975.1	ZNF706	7	3	3	NP_001035975.1	HOMO SAPIENS	31.5	7802	7802.1	37.86	37.86	7110000000	zinc finger protein 706 GN=ZNF706
NP_001184256.1	0.00883692	27.2936	3.49905	0.00186482	-2.60353	-1.0642	-0.87473	2.22117	1.04761	2.68592	NP_001184256	HSPA12B	NP_001184256.1_HSPA12B	NP_001184256.1	HSPA12B	4	4	4	NP_001184256.1|NP_001305251.1|NP_443202.3	HOMO SAPIENS	5.8	7803	7803.1	37.85	37.85	1200000000	heat shock 70 kDa protein 12B isoform 2 GN=HSPA12B
NP_001159921.1	0.418105	4.91458	-0.792971	0.322509	0.472144	-0.734445	-0.0843113	-1.82578	-1.51402	0.614268	NP_001159921	ITIH4	NP_001159921.1_ITIH4	NP_001159921.1	ITIH4	5	5	5	NP_001159921.1|NP_002209.2	HOMO SAPIENS	5	7804	7804.1	37.84	37.84	2460000000	inter-alpha-trypsin inhibitor heavy chain H4 isoform 2 precursor GN=ITIH4
NP_079412.1	0.00393821	32.5711	-6.8863	0.000553205	3.46688	2.653	3.00359	-3.60504	-1.98042	-5.94997	NP_079412	OPA3	NP_079412.1_OPA3	NP_079412.1	OPA3	4	4	4	NP_079412.1	HOMO SAPIENS	18.9	7805	7805.1	37.8	37.8	3660000000	optic atrophy 3 protein isoform b GN=OPA3
NP_001003692.1	0.367151	5.5925	0.581583	0.275899	-1.11965	-0.374717	-0.231856	-0.604716	-0.243965	0.867202	NP_001003692	ZMAT5	NP_001003692.1_ZMAT5	NP_001003692.1	ZMAT5	4	3	3	NP_001003692.1	HOMO SAPIENS	17	7806	7806.1	37.76	37.76	466000000	zinc finger matrin-type protein 5 GN=ZMAT5
NP_001078841.1	0.132776	11.2038	1.53051	0.0757921	-1.42992	-1.13914	0.800958	0.569828	0.495105	1.75849	NP_001078841	UQCC3	NP_001078841.1_UQCC3	NP_001078841.1	UQCC3	2	2	2	NP_001078841.1	HOMO SAPIENS	32.2	7807	7807.1	37.76	37.76	1110000000	ubiquinol-cytochrome-c reductase complex assembly factor 3 GN=UQCC3
NP_001337928.1	0.00480858	31.2034	4.25778	0.00075798	-3.26454	-1.60379	-1.74946	3.10498	1.55707	1.49352	NP_001337928	ZNF789	NP_001337928.1_ZNF789	NP_001337928.1	ZNF789	6	5	1	NP_001337928.1|NP_998768.2|NP_001337931.1	HOMO SAPIENS	10.2	7808	7808.1	37.75	4.88	3050000000	zinc finger protein 789 isoform 3 GN=ZNF789
NP_001337929.1	0.0863939	13.6753	2.38746	0.0429012	-1.03872	-1.5888	-0.0632335	0.127921	0.947157	3.39654	NP_001337929	ZNF789	NP_001337929.1_ZNF789	NP_001337929.1	ZNF789	1	5	1	NP_001337929.1	HOMO SAPIENS	10.5	7808	7808.2	37.63	4.76	48100000	zinc finger protein 789 isoform 4 GN=ZNF789
NP_001025169.1	0.340622	6.01422	0.908067	0.250367	0.431674	-1.87359	0.0526946	0.0116292	1.227	0.0963558	NP_001025169	SLC10A7	NP_001025169.1_SLC10A7	NP_001025169.1	SLC10A7	3	2	2	NP_001025169.1|NP_001287771.1|NP_001304745.1|NP_115504.1	HOMO SAPIENS	8.8	7809	7809.1	37.74	37.74	1680000000	sodium/bile acid cotransporter 7 isoform b GN=SLC10A7
NP_001178253.2	0.200522	8.92454	1.14862	0.128099	0.566572	-0.269796	-0.800958	2.11651	0.825175	0	NP_001178253	RNF138	NP_001178253.2_RNF138	NP_001178253.2	RNF138	3	3	3	NP_001178253.2|NP_937761.1	HOMO SAPIENS	11.8	7810	7810.1	37.71	37.71	331000000	E3 ubiquitin-protein ligase RNF138 isoform 1 GN=RNF138
NP_001188472.1	0.871304	0.837874	0.204078	0.824542	1.60529	-1.09417	-0.716646	-0.244212	1.27723	-0.626313	NP_001188472	FAM161A	NP_001188472.1_FAM161A	NP_001188472.1	FAM161A	3	3	3	NP_001188472.1|NP_115556.2	HOMO SAPIENS	4.6	7811	7811.1	37.7	37.7	2750000000	protein FAM161A isoform 1 GN=FAM161A
NP_001013671.2	0.297779	6.73887	1.55786	0.211891	1.03872	-2.32325	-1.98132	-1.03499	1.33463	1.10809	NP_001013671	C2orf68	NP_001013671.2_C2orf68	NP_001013671.2	C2orf68	6	4	4	NP_001013671.2	HOMO SAPIENS	21	7812	7812.1	37.62	37.62	13900000000	UPF0561 protein C2orf68 GN=C2orf68
NP_065879.1	0.165067	9.99235	10.6127	0.100176	0.647511	-3.82211	-8.56814	2.36072	-0.717543	18.4521	NP_065879	ZFP28	NP_065879.1_ZFP28	NP_065879.1	ZFP28	7	5	5	NP_065879.1	HOMO SAPIENS	4.4	7813	7813.1	37.6	37.6	2140000000	zinc finger protein 28 homolog isoform 1 GN=ZFP28
NP_653179.1	0.0232914	21.2752	4.32383	0.00745555	-0.0404694	-2.20334	-2.5715	4.66329	2.02347	1.46943	NP_653179	MAPK1IP1L	NP_653179.1_MAPK1IP1L	NP_653179.1	MAPK1IP1L	5	2	2	NP_653179.1	HOMO SAPIENS	10.2	7814	7814.1	37.6	37.6	22100000000	MAPK-interacting and spindle-stabilizing protein-like GN=MAPK1IP1L
NP_075051.4	0.00548561	30.3913	3.56556	0.00091383	-0.822879	-2.17336	-0.653413	2.41886	1.59295	3.03521	NP_075051	CASD1	NP_075051.4_CASD1	NP_075051.4	CASD1	5	5	5	NP_075051.4|NP_001350355.1|NP_001350357.1|NP_001350356.1	HOMO SAPIENS	8.5	7815	7815.1	37.59	37.59	841000000	N-acetylneuraminate 9-O-acetyltransferase isoform 1 GN=CASD1
NP_689524.1	0.109275	12.3283	-2.6484	0.0585025	2.23931	-0.899321	0.822036	-1.13966	-0.789298	-3.85423	NP_689524	CLRN3	NP_689524.1_CLRN3	NP_689524.1	CLRN3	3	2	2	NP_689524.1	HOMO SAPIENS	12.3	7816	7816.1	37.59	37.59	1060000000	clarin-3 GN=CLRN3
NP_001158301.1	0.838391	1.07605	-0.283255	0.78054	1.52435	-0.34474	0.326706	-1.01174	-0.523807	2.19209	NP_001158301	C1orf210	NP_001158301.1_C1orf210	NP_001158301.1	C1orf210	5	2	2	NP_001158301.1	HOMO SAPIENS	38	7817	7817.1	37.56	37.56	419000000	type III endosome membrane protein TEMP GN=C1orf210
NP_005636.1	0.633448	2.65692	0.47099	0.542386	-0.607042	1.64876	-0.463712	1.4769	0.200912	0.313156	NP_005636	TAF13	NP_005636.1_TAF13	NP_005636.1	TAF13	3	2	2	NP_005636.1	HOMO SAPIENS	29	7818	7818.1	37.53	37.53	1130000000	transcription initiation factor TFIID subunit 13 GN=TAF13
NP_001304935.1	0.037696	18.4249	1.27249	0.0143717	-0.674491	-0.509615	-0.737724	0.372133	0.186561	1.33694	NP_001304935	FAM57A	NP_001304935.1_FAM57A	NP_001304935.1	FAM57A	5	4	4	NP_001304935.1|NP_079068.1|NP_001304936.1|NP_001304937.1	HOMO SAPIENS	14.6	7820	7820.1	37.51	37.51	823000000	protein FAM57A isoform 2 GN=FAM57A
NP_872307.2	0.000731276	44.2894	-5.06321	3.72446e-05	2.10441	3.13263	1.73892	-2.27931	-2.863	-3.07134	NP_872307	MTERF4	NP_872307.2_MTERF4	NP_872307.2	MTERF4	3	3	2	NP_872307.2|NP_001317109.1	HOMO SAPIENS	7.6	7821	7821.1	37.51	21.62	2120000000	transcription termination factor 4, mitochondrial isoform 1 GN=MTERF4
NP_001317108.1	0.0787961	14.2051	2.24348	0.037974	-2.03696	-0.824378	0.200239	1.88392	-0.0789298	2.26436	NP_001317108	MTERF4	NP_001317108.1_MTERF4	NP_001317108.1	MTERF4	2	2	2	NP_001317108.1	HOMO SAPIENS	12.4	7821	7821.2	20.45	20.45	919000000	transcription termination factor 4, mitochondrial isoform 2 GN=MTERF4
NP_056506.2	0.938958	0.396157	-0.0660701	0.912818	0.782409	-0.779412	-0.252934	-1.03499	0.129158	0.45769	NP_056506	WWC3	NP_056506.2_WWC3	NP_056506.2	WWC3	6	4	4	NP_056506.2	HOMO SAPIENS	2.5	7822	7822.1	37.48	37.48	128000000000	protein WWC3 GN=WWC3
NP_001074318.1	0.0366548	18.6041	3.54791	0.0137907	-2.3877	-3.3125	0.274012	1.16292	1.2844	2.77023	NP_001074318	DNLZ	NP_001074318.1_DNLZ	NP_001074318.1	DNLZ	3	3	3	NP_001074318.1	HOMO SAPIENS	16.2	7823	7823.1	37.47	37.47	685000000	DNL-type zinc finger protein GN=DNLZ
NP_079500.2	0.00456262	31.5358	4.00649	0.000702133	-2.60353	-2.60803	-0.748263	2.60493	1.636	1.81872	NP_079500	ZBTB46	NP_079500.2_ZBTB46	NP_079500.2	ZBTB46	5	4	4	NP_079500.2	HOMO SAPIENS	10.1	7824	7824.1	37.47	37.47	1130000000	zinc finger and BTB domain-containing protein 46 GN=ZBTB46
NP_085127.2	0.517339	3.75804	-1.5965	0.420917	-2.5226	2.77291	2.85605	1.87229	-1.02609	-2.52934	NP_085127	KLHL15	NP_085127.2_KLHL15	NP_085127.2	KLHL15	3	3	3	NP_085127.2	HOMO SAPIENS	7.1	7825	7825.1	37.39	37.39	439000000	kelch-like protein 15 GN=KLHL15
NP_872297.2	0.00858634	27.4924	5.53801	0.00178137	-3.22407	-1.36397	-1.35952	5.41918	1.92302	3.32428	NP_872297	ZFAND2A	NP_872297.2_ZFAND2A	NP_872297.2	ZFAND2A	3	3	3	NP_872297.2	HOMO SAPIENS	24.8	7826	7826.1	37.37	37.37	381000000	AN1-type zinc finger protein 2A GN=ZFAND2A
NP_110422.2	0.3067	6.57626	0.483795	0.219976	0.175368	-0.644513	0.115928	0.40702	0.703192	-0.0120445	NP_110422	STMN4	NP_110422.2_STMN4	NP_110422.2	STMN4	8	4	4	NP_110422.2|NP_001269982.1|NP_001269983.1|NP_001269984.1	HOMO SAPIENS	10.1	7827	7827.1	37.31	37.31	186000000000	stathmin-4 isoform 1 GN=STMN4
NP_001138918.1	0.303941	6.62879	5.14784	0.21733	-0.161878	0.0449661	-2.18156	1.33735	-1.24853	13.0562	NP_001138918	ZNF200	NP_001138918.1_ZNF200	NP_001138918.1	ZNF200	8	5	5	NP_001138918.1|NP_003445.2|NP_932353.1	HOMO SAPIENS	8.6	7828	7828.1	37.27	37.27	2930000000	zinc finger protein 200 isoform 3 GN=ZNF200
NP_001137303.1	0.370549	5.54248	1.57479	0.279095	-3.77715	0.329751	0.347784	-0.639603	0.337245	1.92712	NP_001137303	GRM5	NP_001137303.1_GRM5	NP_001137303.1	GRM5	6	5	3	NP_001137303.1|NP_000833.1	HOMO SAPIENS	4.5	7829	7829.1	37.24	22.06	114000000000	metabotropic glutamate receptor 5 isoform a precursor GN=GRM5
NP_001264993.1	0.0615686	15.6169	5.53845	0.027435	-6.86632	-1.5888	-0.147545	2.82588	0.947157	4.23966	NP_001264993	GRM1	NP_001264993.1_GRM1	NP_001264993.1	GRM1	3	4	2	NP_001264993.1|NP_001264994.1|NP_001264996.1	HOMO SAPIENS	4.2	7829	7829.2	35.51	20.33	46600000000	metabotropic glutamate receptor 1 isoform alpha precursor GN=GRM1
NP_001334931.1	0.00597461	29.7863	6.79728	0.00105045	-6.25927	-2.57805	-2.43449	3.83762	2.40377	2.87863	NP_001334931	CCDC171	NP_001334931.1_CCDC171	NP_001334931.1	CCDC171	9	6	6	NP_001334931.1|NP_001342476.1|NP_775821.2	HOMO SAPIENS	4.5	7830	7830.1	37.24	37.24	3520000000	coiled-coil domain-containing protein 171 isoform 2 GN=CCDC171
NP_001172001.1	0.00138875	39.7275	-5.06984	0.000106476	2.80588	3.28252	2.48718	-1.34898	-2.045	-3.23996	NP_001172001	CLDN12	NP_001172001.1_CLDN12	NP_001172001.1	CLDN12	6	3	3	NP_001172001.1	HOMO SAPIENS	11.4	7831	7831.1	37.18	37.18	2410000000	claudin-12 GN=CLDN12
NP_059130.2	0.321768	6.3095	2.2302	0.233911	-5.18009	1.70871	-1.55976	0.232583	0.896929	0.529957	NP_059130	DUOX1	NP_059130.2_DUOX1	NP_059130.2	DUOX1	6	5	5	NP_059130.2	HOMO SAPIENS	2.3	7832	7832.1	37.17	37.17	9480000000	dual oxidase 1 precursor GN=DUOX1
NP_001158137.1	0.435715	4.69377	0.972906	0.339331	-1.75368	0.0449661	0.68503	2.2328	0.0717543	-0.409512	NP_001158137	KIAA1549	NP_001158137.1_KIAA1549	NP_001158137.1	KIAA1549	3	3	3	NP_001158137.1|NP_065961.2	HOMO SAPIENS	2	7833	7833.1	37.16	37.16	92700000	UPF0606 protein KIAA1549 isoform 2 GN=KIAA1549
NP_003074.1	0.507179	3.86322	0.525376	0.410845	-1.02523	0.764423	-0.663952	0.116292	-0.380298	0.91538	NP_003074	SNAPC2	NP_003074.1_SNAPC2	NP_003074.1	SNAPC2	3	3	3	NP_003074.1	HOMO SAPIENS	15.5	7834	7834.1	37.16	37.16	3890000000	snRNA-activating protein complex subunit 2 GN=SNAPC2
NP_000204.3	0.0156107	23.7462	2.31896	0.00422069	-1.25455	-0.0449661	-1.90754	1.15129	1.44226	1.15627	NP_000204	ITGB4	NP_000204.3_ITGB4	NP_000204.3	ITGB4	5	5	5	NP_000204.3|NP_001005619.1|NP_001005731.1	HOMO SAPIENS	3.4	7835	7835.1	37.14	37.14	1760000000	integrin beta-4 isoform 1 precursor GN=ITGB4
NP_001001436.1	0.304463	6.61912	2.18794	0.217815	0.161878	-5.11114	0.221317	1.06988	-0.667315	1.43329	NP_001001436	C16orf87	NP_001001436.1_C16orf87	NP_001001436.1	C16orf87	4	3	3	NP_001001436.1|NP_001335589.1|NP_001335590.1	HOMO SAPIENS	22.7	7836	7836.1	37.08	37.08	635000000	UPF0547 protein C16orf87 isoform 1 GN=C16orf87
NP_001307696.1	0.281473	7.05923	1.57933	0.196824	0.512613	-0.779412	-1.05389	2.36072	-1.21982	2.27641	NP_001307696	ZNF544	NP_001307696.1_ZNF544	NP_001307696.1	ZNF544	7	5	5	NP_001307696.1|NP_001307699.1|NP_001307703.1	HOMO SAPIENS	6.9	7837	7837.1	37.06	37.06	3770000000	zinc finger protein 544 isoform 1 GN=ZNF544
NP_478102.2	0.624897	2.72846	-1.00166	0.533524	-2.02347	3.08767	1.73892	1.756	-1.42791	-0.529957	NP_478102	CDKN2A	NP_478102.2_CDKN2A	NP_478102.2	CDKN2A	3	3	3	NP_478102.2	HOMO SAPIENS	18.9	7838	7838.1	37.05	37.05	193000000	cyclin-dependent kinase inhibitor 2A p14ARF GN=CDKN2A
NP_036236.1	0.019306	22.4171	-3.5311	0.00573185	1.16012	2.15837	-0.137006	-1.26758	-2.4827	-3.66152	NP_036236	BACE1	NP_036236.1_BACE1	NP_036236.1	BACE1	3	3	3	NP_036236.1|NP_620428.1|NP_620427.1|NP_620429.1|NP_001193977.1|NP_001193978.1	HOMO SAPIENS	6.7	7839	7839.1	37.04	37.04	171000000	beta-secretase 1 isoform A preproprotein GN=BACE1
NP_001271181.1	0.288573	6.91722	-0.619432	0.203366	0.175368	0.929298	-0.158084	-0.848928	-0.315719	0.252934	NP_001271181	GUCD1	NP_001271181.1_GUCD1	NP_001271181.1	GUCD1	3	3	3	NP_001271181.1|NP_001271183.1|NP_001271182.1|NP_001271184.1|NP_001271180.1|NP_113632.2|NP_001271185.1|NP_001271186.1	HOMO SAPIENS	9.4	7840	7840.1	37.03	37.03	503000000	protein GUCD1 isoform b GN=GUCD1
NP_001287944.1	0.000446937	48.0507	3.64544	1.56648e-05	-1.71321	-1.79864	-1.92862	1.50016	1.77951	2.21618	NP_001287944	ABLIM3	NP_001287944.1_ABLIM3	NP_001287944.1	ABLIM3	6	5	5	NP_001287944.1|NP_001287947.1|NP_001332787.1|NP_001332788.1|NP_001287957.1|NP_001332789.1|NP_001287956.1	HOMO SAPIENS	10.2	7841	7841.1	36.98	36.98	2260000000	actin-binding LIM protein 3 isoform 1 GN=ABLIM3
NP_001035271.1	0.032146	19.3728	-2.13571	0.0115538	0.148388	1.88857	1.3806	-0.244212	-1.11937	-1.626	NP_001035271	CLDND1	NP_001035271.1_CLDND1	NP_001035271.1	CLDND1	5	3	3	NP_001035271.1|NP_001035272.1|NP_001035290.1	HOMO SAPIENS	11	7842	7842.1	36.97	36.97	1260000000	claudin domain-containing protein 1 isoform a GN=CLDND1
NP_001001701.2	0.803804	1.32086	-0.114491	0.737757	-0.377715	0.179864	0.474251	-0.26747	-0.0645789	0.264979	NP_001001701	C4orf3	NP_001001701.2_C4orf3	NP_001001701.2	C4orf3	5	4	4	NP_001001701.2|NP_001163801.1	HOMO SAPIENS	51.5	7843	7843.1	36.95	36.95	1950000000	uncharacterized protein C4orf3 isoform 2 GN=C4orf3
NP_000409.1	0.00745422	28.3928	4.28923	0.00144784	-0.404694	-1.03422	-2.65581	3.27942	1.84409	3.64948	NP_000409	IL4R	NP_000409.1_IL4R	NP_000409.1	IL4R	3	3	3	NP_000409.1|NP_001244336.1|NP_001244926.1	HOMO SAPIENS	6.3	7844	7844.1	36.92	36.92	310000000	interleukin-4 receptor subunit alpha isoform a precursor GN=IL4R
NP_001342201.1	0.418944	4.90383	0.637283	0.323309	0.364225	-0.719457	-0.453173	-0.372133	1.49967	-0.024089	NP_001342201	LRRC9	NP_001342201.1_LRRC9	NP_001342201.1	LRRC9	6	5	5	NP_001342201.1	HOMO SAPIENS	2.6	7845	7845.1	36.92	36.92	36600000000	leucine-rich repeat-containing protein 9 GN=LRRC9
NP_001269724.1	0.239557	7.95732	4.28585	0.160055	1.322	-0.854355	-2.65581	3.9888	-1.78668	8.46727	NP_001269724	ZNF7	NP_001269724.1_ZNF7	NP_001269724.1	ZNF7	6	5	5	NP_001269724.1|NP_001269726.1|NP_001336735.1|NP_001336736.1|NP_001336737.1|NP_001336738.1|NP_003407.1	HOMO SAPIENS	5.3	7846	7846.1	36.91	36.91	1860000000	zinc finger protein 7 isoform 1 GN=ZNF7
NP_001248762.1	0.0161589	23.5166	4.11708	0.00444975	-4.42466	-1.25905	-1.59138	1.04662	1.76516	2.26436	NP_001248762	JRKL	NP_001248762.1_JRKL	NP_001248762.1	JRKL	3	3	3	NP_001248762.1	HOMO SAPIENS	7.6	7847	7847.1	36.9	36.9	759000000	jerky protein homolog-like GN=JRKL
NP_001032961.1	0.140267	10.9068	2.34855	0.0811568	-3.91205	0.284785	-0.569102	0.721007	1.51402	0.614268	NP_001032961	REV1	NP_001032961.1_REV1	NP_001032961.1	REV1	6	5	5	NP_001032961.1|NP_001308383.1|NP_001308384.1|NP_057400.1|NP_001308387.1|NP_001308388.1	HOMO SAPIENS	5.6	7848	7848.1	36.89	36.89	518000000	DNA repair protein REV1 isoform 2 GN=REV1
NP_057645.1	0.269826	7.29128	1.19969	0.186583	-1.8481	-0.644513	0.96958	1.53505	0.480754	0.0602224	NP_057645	BFAR	NP_057645.1_BFAR	NP_057645.1	BFAR	3	3	3	NP_057645.1|NP_001317429.1	HOMO SAPIENS	8.4	7849	7849.1	36.86	36.86	518000000	bifunctional apoptosis regulator isoform 1 GN=BFAR
NP_001009936.1	0.761089	1.63416	-0.109133	0.686411	0.445164	0.119909	-0.0526946	0.209325	0.0358772	-0.0602224	NP_001009936	PHF19	NP_001009936.1_PHF19	NP_001009936.1	PHF19	3	3	3	NP_001009936.1|NP_001273769.1|NP_056466.1|NP_001273772.1	HOMO SAPIENS	24.1	7850	7850.1	36.84	36.84	964000000	PHD finger protein 19 isoform b GN=PHF19
NP_001273609.1	0.275205	7.18497	-0.999242	0.191207	1.79415	0.959276	-0.0948503	0.814041	-0.0932806	-1.05991	NP_001273609	NPM2	NP_001273609.1_NPM2	NP_001273609.1	NPM2	3	3	3	NP_001273609.1|NP_001273610.1	HOMO SAPIENS	16.8	7851	7851.1	36.83	36.83	216000000	nucleoplasmin-2 isoform 1 GN=NPM2
NP_056190.1	0.927313	0.469562	-0.111446	0.897519	-2.03696	0.584559	0.906347	-0.627974	-0.409	0.156578	NP_056190	DSTYK	NP_056190.1_DSTYK	NP_056190.1	DSTYK	4	3	3	NP_056190.1|NP_955749.1	HOMO SAPIENS	2.7	7852	7852.1	36.79	36.79	2070000000	dual serine/threonine and tyrosine protein kinase isoform 1 GN=DSTYK
NP_001191295.1	0.352066	5.83097	-0.646527	0.261158	1.21408	-0.584559	0.558563	-0.627974	-0.243965	0.120445	NP_001191295	MGST2	NP_001191295.1_MGST2	NP_001191295.1	MGST2	5	2	2	NP_001191295.1|NP_001191297.1|NP_001191296.1	HOMO SAPIENS	17.6	7853	7853.1	36.78	36.78	25000000000	microsomal glutathione S-transferase 2 isoform 1 precursor GN=MGST2
NP_005012.2	0.557672	3.34853	-0.390605	0.462538	-0.391205	1.19909	-0.231856	0.0348875	-0.0645789	-0.56609	NP_005012	ENPP3	NP_005012.2_ENPP3	NP_005012.2	ENPP3	4	3	3	NP_005012.2	HOMO SAPIENS	5.6	7854	7854.1	36.77	36.77	377000000	ectonucleotide pyrophosphatase/phosphodiesterase family member 3 GN=ENPP3
NP_001284626.1	0.654579	2.47477	-0.228196	0.565617	-0.188857	-0.0299774	0.959042	0.0930332	-0.15786	0.120445	NP_001284626	CCDC125	NP_001284626.1_CCDC125	NP_001284626.1	CCDC125	6	5	5	NP_001284626.1|NP_789786.2|NP_001284625.1	HOMO SAPIENS	16.5	7855	7855.1	36.74	36.74	2430000000	coiled-coil domain-containing protein 125 isoform 3 GN=CCDC125
NP_003661.1	0.000257502	52.7747	13.1052	5.27872e-06	-6.34021	-9.38292	-7.51425	5.03542	5.00845	6.03428	NP_003661	BHLHE40	NP_003661.1_BHLHE40	NP_003661.1	BHLHE40	3	3	3	NP_003661.1	HOMO SAPIENS	6	7856	7856.1	36.72	36.72	471000000	class E basic helix-loop-helix protein 40 GN=BHLHE40
NP_001291405.1	0.00208863	36.8757	-7.6061	0.000205317	5.89505	2.41318	3.96263	-4.20975	-3.3868	-2.9509	NP_001291405	STXBP6	NP_001291405.1_STXBP6	NP_001291405.1	STXBP6	3	3	3	NP_001291405.1|NP_001338869.1	HOMO SAPIENS	12.8	7857	7857.1	36.71	36.71	564000000	syntaxin-binding protein 6 isoform 1 GN=STXBP6
NP_001451.2	0.13426	11.1471	0.736117	0.0767866	-0.661001	-0.434672	-0.368862	0.0465166	-0.15786	0.855158	NP_001451	FMO2	NP_001451.2_FMO2	NP_001451.2	FMO2	5	5	5	NP_001451.2|NP_001288276.1	HOMO SAPIENS	10	7858	7858.1	36.69	36.69	882000000	dimethylaniline monooxygenase [N-oxide-forming] 2 isoform a GN=FMO2
NP_001337091.1	0.0012686	40.2677	6.78884	9.40218e-05	-5.00472	-3.76216	-2.92982	1.88392	3.02803	3.75788	NP_001337091	TEX15	NP_001337091.1_TEX15	NP_001337091.1	TEX15	8	6	6	NP_001337091.1	HOMO SAPIENS	1.8	7859	7859.1	36.67	36.67	37700000000	testis-expressed protein 15 GN=TEX15
NP_001171473.1	0.909037	0.585596	-0.349094	0.873857	2.32025	-4.33173	1.47545	2.25606	-2.08088	-1.75849	NP_001171473	ATP8B3	NP_001171473.1_ATP8B3	NP_001171473.1	ATP8B3	4	4	4	NP_001171473.1|NP_620168.1	HOMO SAPIENS	2.6	7860	7860.1	36.64	36.64	5260000000	phospholipid-transporting ATPase IK isoform 2 GN=ATP8B3
NP_001361.1	0.148846	10.5776	1.9265	0.087547	-0.472144	-1.18411	-1.46491	2.37235	1.44226	-1.15627	NP_001361	DNAH6	NP_001361.1_DNAH6	NP_001361.1	DNAH6	7	6	6	NP_001361.1	HOMO SAPIENS	1.7	7861	7861.1	36.61	36.61	1140000000	dynein heavy chain 6, axonemal GN=DNAH6
NP_005431.1	0.1366	11.0541	1.22982	0.0784488	-0.431674	0.22483	-0.200239	2.06999	1.24853	-0.0361334	NP_005431	RND2	NP_005431.1_RND2	NP_005431.1	RND2	3	3	3	NP_005431.1	HOMO SAPIENS	14.9	7862	7862.1	36.61	36.61	346000000	rho-related GTP-binding protein RhoN GN=RND2
NP_001161840.1	0.0709025	14.8116	1.52653	0.0330244	0	-0.22483	-1.69677	1.44201	0.746245	0.469735	NP_001161840	GALNT16	NP_001161840.1_GALNT16	NP_001161840.1	GALNT16	5	5	5	NP_001161840.1	HOMO SAPIENS	5.3	7863	7863.1	36.56	36.56	386000000	polypeptide N-acetylgalactosaminyltransferase 16 GN=GALNT16
NP_001158283.1	0.00299111	34.397	-4.99038	0.000363329	1.69972	2.08343	2.98251	-1.79089	-2.40377	-4.01081	NP_001158283	PET117	NP_001158283.1_PET117	NP_001158283.1	PET117	2	2	2	NP_001158283.1	HOMO SAPIENS	30.8	7864	7864.1	36.53	36.53	884000000	protein PET117 homolog, mitochondrial precursor GN=PET117
NP_005622.1	0.0959201	13.0808	-1.9505	0.0491945	0.323756	-0.179864	1.30683	-0.0232583	-1.6073	-2.77023	NP_005622	SMO	NP_005622.1_SMO	NP_005622.1	SMO	3	3	3	NP_005622.1	HOMO SAPIENS	4.7	7865	7865.1	36.49	36.49	767000000	smoothened homolog precursor GN=SMO
NP_113615.2	0.0366433	18.6076	-1.61843	0.0137797	0.526103	1.70871	1.84431	-0.790782	-0.0215263	0.0361334	NP_113615	DNAL1	NP_113615.2_DNAL1	NP_113615.2	DNAL1	6	4	4	NP_113615.2|NP_001188295.1	HOMO SAPIENS	21.5	7866	7866.1	36.46	36.46	1920000000	dynein light chain 1, axonemal isoform 1 GN=DNAL1
NP_001300655.1	0.0740196	14.5724	2.17138	0.0348951	-2.21233	-1.64876	-0.453173	-0.755895	1.67905	1.27671	NP_001300655	ANO3	NP_001300655.1_ANO3	NP_001300655.1	ANO3	7	6	6	NP_001300655.1	HOMO SAPIENS	3.7	7867	7867.1	36.44	36.44	10900000000	anoctamin-3 isoform 1 GN=ANO3
NP_002760.1	0.34672	5.91617	0.800556	0.256084	-0.71496	0.404694	-0.411018	1.56994	0.724719	-0.614268	NP_002760	PRSS1	NP_002760.1_PRSS1	NP_002760.1	PRSS1	10	3	3	NP_002760.1|NP_001290343.1|NP_002761.1	HOMO SAPIENS	15.3	7868	7868.1	36.43	36.43	4140000000	trypsin-1 preproprotein GN=PRSS1
NP_808880.1	0.950451	0.325009	-0.165946	0.927895	-4.26278	2.08343	1.27521	-1.22106	-0.975859	0.794936	NP_808880	C8orf37	NP_808880.1_C8orf37	NP_808880.1	C8orf37	3	3	3	NP_808880.1|NP_001350189.1	HOMO SAPIENS	14	7869	7869.1	36.42	36.42	315000000	protein C8orf37 isoform 1 GN=C8orf37
NP_001138396.1	0.0464813	17.2061	-3.17163	0.0190278	3.4399	0.719457	0.716646	-1.65134	-0.265491	-2.72205	NP_001138396	REXO5	NP_001138396.1_REXO5	NP_001138396.1	REXO5	4	4	4	NP_001138396.1|NP_001185982.1	HOMO SAPIENS	6	7870	7870.1	36.34	36.34	11800000000	RNA exonuclease 5 isoform 2 GN=REXO5
NP_055751.1	0.0822988	13.9655	2.20968	0.0401278	-2.96776	0.0599547	-0.611257	0.453537	1.09067	1.56578	NP_055751	ENPP4	NP_055751.1_ENPP4	NP_055751.1	ENPP4	4	4	4	NP_055751.1	HOMO SAPIENS	7.7	7871	7871.1	36.34	36.34	2120000000	bis(5'-adenosyl)-triphosphatase ENPP4 precursor GN=ENPP4
YP_009724395.1	0.000320531	50.8557	29.3145	8.21167e-06	-17.9145	-23.6372	-18.3166	7.87294	7.89298	12.3095	YP_009724395	NotFound	YP_009724395.1_NotFound	YP_009724395.1	ORF7a	5	3	3	YP_009724395.1|ORF7a.iORF1	SARSCOV2_NC_045512.2	28	7872	7872.1	36.31	36.31	4070000000	CDS:ORF7a_protein:ORF7a:GN=ORF7a
NP_002172.2	0.0185094	22.6732	-3.48589	0.00540354	0.472144	2.93778	1.64407	-0.651232	-2.06652	-2.68592	NP_002172	IHH	NP_002172.2_IHH	NP_002172.2	IHH	4	3	3	NP_002172.2|NP_000184.1|NP_001297391.1	HOMO SAPIENS	8	7873	7873.1	36.3	36.3	1390000000	indian hedgehog protein preproprotein GN=IHH
NP_078948.3	0.0121554	25.3493	3.22499	0.00291791	-1.8481	0.0149887	-2.21317	2.18628	1.33463	2.10778	NP_078948	THAP9	NP_078948.3_THAP9	NP_078948.3	THAP9	4	4	4	NP_078948.3|NP_001304705.1	HOMO SAPIENS	3.7	7874	7874.1	36.25	36.25	1480000000	DNA transposase THAP9 isoform 1 GN=THAP9
NP_597721.2	0.173955	9.70867	8.75834	0.106938	0.647511	-0.944287	-6.96622	2.47701	0.287017	16.248	NP_597721	ZNF483	NP_597721.2_ZNF483	NP_597721.2	ZNF483	7	5	5	NP_597721.2	HOMO SAPIENS	5.9	7875	7875.1	36.25	36.25	2460000000	zinc finger protein 483 isoform a GN=ZNF483
NP_001295158.1	0.458227	4.41717	0.918356	0.361646	-0.944287	-0.899321	-0.379401	2.24443	-0.387473	-1.32489	NP_001295158	C3orf33	NP_001295158.1_C3orf33	NP_001295158.1	C3orf33	5	4	4	NP_001295158.1|NP_775928.1	HOMO SAPIENS	13.2	7876	7876.1	36.23	36.23	5140000000	protein C3orf33 isoform 1 GN=C3orf33
NP_003055.1	0.000898117	42.5702	-9.0309	5.5333e-05	4.2358	5.38094	3.80455	-4.70981	-2.96345	-5.99815	NP_003055	SLPI	NP_003055.1_SLPI	NP_003055.1	SLPI	5	3	3	NP_003055.1	HOMO SAPIENS	20.4	7877	7877.1	36.2	36.2	1540000000	antileukoproteinase precursor GN=SLPI
NP_006754.1	0.342611	5.98193	0.892391	0.252236	1.03872	0.179864	-1.64407	0.721007	0.530982	0.999692	NP_006754	BTG2	NP_006754.1_BTG2	NP_006754.1	BTG2	4	4	4	NP_006754.1	HOMO SAPIENS	25.3	7878	7878.1	36.2	36.2	1680000000	protein BTG2 GN=BTG2
NP_848652.2	0.247116	7.79048	-1.49241	0.166323	-0.849858	2.62302	1.83377	-0.767524	-0.452052	0.34929	NP_848652	NAT8L	NP_848652.2_NAT8L	NP_848652.2	NAT8L	3	3	3	NP_848652.2	HOMO SAPIENS	9.6	7879	7879.1	36.11	36.11	294000000	N-acetylaspartate synthetase GN=NAT8L
NP_001316919.1	0.0913165	13.3653	2.4394	0.046075	-3.39943	-0.56957	-0.822036	2.16302	-0.0574035	0.421557	NP_001316919	MIGA2	NP_001316919.1_MIGA2	NP_001316919.1	MIGA2	4	4	4	NP_001316919.1|NP_116198.3	HOMO SAPIENS	5.3	7880	7880.1	36.1	36.1	1580000000	mitoguardin 2 isoform 2 GN=MIGA2
NP_001029027.1	0.308659	6.53647	1.3334	0.222	-2.73843	0.91431	-1.01174	-0.383762	1.12654	0.421557	NP_001029027	DCLRE1C	NP_001029027.1_DCLRE1C	NP_001029027.1	DCLRE1C	4	4	4	NP_001029027.1|NP_001337894.1|NP_001029029.1|NP_001276005.1|NP_001337895.1|NP_001337896.1	HOMO SAPIENS	4.6	7881	7881.1	36.08	36.08	217000000	protein artemis isoform a GN=DCLRE1C
NP_000490.1	0.00628333	29.4612	-3.33372	0.0011321	0.903818	1.49887	1.99186	-1.04662	-1.6934	-2.86659	NP_000490	CYP1A1	NP_000490.1_CYP1A1	NP_000490.1	CYP1A1	4	3	1	NP_000490.1	HOMO SAPIENS	7	7882	7882.1	36.01	21.97	509000000	cytochrome P450 1A1 isoform 1 GN=CYP1A1
NP_001306145.1	0.803551	1.32386	0.282192	0.737248	-0.283286	-0.0899321	-0.727185	1.05825	0.566859	-1.87894	NP_001306145	CYP1A1	NP_001306145.1_CYP1A1	NP_001306145.1	CYP1A1	4	3	2	NP_001306145.1	HOMO SAPIENS	7.2	7882	7882.2	19.02	11.89	431000000	cytochrome P450 1A1 isoform 2 GN=CYP1A1
NP_001073962.1	0.952517	0.307785	-0.119742	0.931583	0.512613	0.0299774	0.263473	3.11661	-2.26026	-0.409512	NP_001073962	ZNF823	NP_001073962.1_ZNF823	NP_001073962.1	ZNF823	10	5	5	NP_001073962.1|NP_059977.1|NP_001284539.1|NP_001074290.1|NP_001309426.1|NP_005806.2	HOMO SAPIENS	6.5	7883	7883.1	36.01	36.01	8710000000	zinc finger protein 823 isoform 1 GN=ZNF823
NP_001191035.1	0.00200883	37.1387	8.07581	0.000193255	-3.48037	-4.21182	-7.14539	2.88403	3.12131	3.3845	NP_001191035	BCL2L11	NP_001191035.1_BCL2L11	NP_001191035.1	BCL2L11	4	3	3	NP_001191035.1|NP_001191036.1|NP_001191039.1|NP_996886.1|NP_001191037.1|NP_006529.1|NP_619527.1|NP_619528.1|NP_619529.1	HOMO SAPIENS	52.7	7884	7884.1	36.01	36.01	360000000	bcl-2-like protein 11 isoform 11 GN=BCL2L11
NP_001293144.1	0.0582847	15.9376	2.25082	0.0254823	-0.607042	-0.56957	-0.252934	0.372133	1.61447	3.33632	NP_001293144	ZNF827	NP_001293144.1_ZNF827	NP_001293144.1	ZNF827	4	4	4	NP_001293144.1|NP_849157.2	HOMO SAPIENS	4.6	7885	7885.1	36.01	36.01	2170000000	zinc finger protein 827 isoform 1 GN=ZNF827
NP_000123.1	0.0840195	13.8376	2.07051	0.0413272	-3.10266	-0.284785	-1.0012	-0.0814041	0.83235	1.07196	NP_000123	F8	NP_000123.1_F8	NP_000123.1	F8	5	5	5	NP_000123.1	HOMO SAPIENS	2.8	7886	7886.1	36	36	805000000	coagulation factor VIII isoform a preproprotein GN=F8
NP_110429.1	0.134355	11.1434	-1.67489	0.0768532	-0.148388	1.69372	0.453173	-0.0814041	-0.523807	-2.42094	NP_110429	FAM117A	NP_110429.1_FAM117A	NP_110429.1	FAM117A	5	4	4	NP_110429.1	HOMO SAPIENS	9.7	7887	7887.1	35.99	35.99	782000000	protein FAM117A GN=FAM117A
NP_001076804.1	0.0506722	16.7307	-1.51825	0.021229	0.391205	1.49887	0.906347	-1.02337	-0.975859	0.24089	NP_001076804	ZNF112	NP_001076804.1_ZNF112	NP_001076804.1	ZNF112	7	5	5	NP_001076804.1|NP_001335210.1|NP_001335211.1|NP_001335213.1	HOMO SAPIENS	5.1	7888	7888.1	35.95	35.95	1530000000	zinc finger protein 112 isoform 1 GN=ZNF112
NP_001136013.1	0.88808	0.721634	0.161596	0.846909	0.0539593	-1.319	1.34898	-0.26747	-0.380298	1.21649	NP_001136013	SLC35B3	NP_001136013.1_SLC35B3	NP_001136013.1	SLC35B3	6	4	4	NP_001136013.1	HOMO SAPIENS	10.7	7889	7889.1	35.88	35.88	2200000000	adenosine 3'-phospho 5'-phosphosulfate transporter 2 GN=SLC35B3
NP_000589.2	0.000241236	53.9004	22.5078	4.07345e-06	-12.3971	-16.1578	-17.4103	6.98912	6.41484	8.15411	NP_000589	IGFBP3	NP_000589.2_IGFBP3	NP_000589.2	IGFBP3	4	4	4	NP_000589.2|NP_001013416.1	HOMO SAPIENS	12.7	7890	7890.1	35.85	35.85	558000000	insulin-like growth factor-binding protein 3 isoform b precursor GN=IGFBP3
NP_000761.3	0.0908004	13.3939	1.83052	0.0457727	-1.61878	0.419683	-1.35952	1.74437	1.21265	-0.024089	NP_000761	CYP2C8	NP_000761.3_CYP2C8	NP_000761.3	CYP2C8	7	5	5	NP_000761.3|NP_001185782.1|NP_001185783.1|NP_000760.1|NP_000762.2	HOMO SAPIENS	5.7	7891	7891.1	35.84	35.84	7920000000	cytochrome P450 2C8 isoform a precursor GN=CYP2C8
NP_009098.3	0.0198323	22.2311	2.26453	0.00598265	-1.49737	-1.21408	-0.0948503	2.00021	1.38486	0.602224	NP_009098	ZMYM6	NP_009098.3_ZMYM6	NP_009098.3	ZMYM6	3	3	3	NP_009098.3	HOMO SAPIENS	3.5	7892	7892.1	35.82	35.82	182000000	zinc finger MYM-type protein 6 GN=ZMYM6
NP_055510.1	0.0319873	19.4039	1.45614	0.0114712	-1.10616	-0.554581	0.252934	0.976849	1.17677	0.80698	NP_055510	CCDC144A	NP_055510.1_CCDC144A	NP_055510.1	CCDC144A	5	5	5	NP_055510.1	HOMO SAPIENS	3	7893	7893.1	35.82	35.82	2840000000	coiled-coil domain-containing protein 144A GN=CCDC144A
NP_001268373.1	0.0746963	14.5151	3.189	0.0353585	-3.1836	-1.69372	-0.115928	2.29094	-0.559684	2.8425	NP_001268373	PKIG	NP_001268373.1_PKIG	NP_001268373.1	PKIG	2	2	2	NP_001268373.1	HOMO SAPIENS	40.7	7894	7894.1	35.8	35.8	607000000	cAMP-dependent protein kinase inhibitor gamma GN=PKIG
NP_001274324.1	0.860258	0.921942	0.230375	0.808734	-0.70147	-0.0899321	0.569102	1.88392	0.150684	-1.56578	NP_001274324	MROH2A	NP_001274324.1_MROH2A	NP_001274324.1	MROH2A	5	5	5	NP_001274324.1	HOMO SAPIENS	4.4	7895	7895.1	35.8	35.8	2520000000	maestro heat-like repeat-containing protein family member 2A GN=MROH2A
NP_115598.2	0.0347035	18.9421	2.61814	0.0127582	-2.22582	0.179864	-0.674491	2.38398	0.810824	1.93916	NP_115598	MINDY4	NP_115598.2_MINDY4	NP_115598.2	MINDY4	5	5	5	NP_115598.2	HOMO SAPIENS	7.6	7896	7896.1	35.8	35.8	1760000000	probable ubiquitin carboxyl-terminal hydrolase MINDY-4 GN=MINDY4
NP_001166302.1	0.218986	8.43657	9.06253	0.143332	0.647511	-0.944287	-6.96622	2.47701	-1.00456	18.4521	NP_001166302	ZNF300	NP_001166302.1_ZNF300	NP_001166302.1	ZNF300	7	5	5	NP_001166302.1|NP_001166303.1|NP_443092.1	HOMO SAPIENS	5.8	7897	7897.1	35.74	35.74	2000000000	zinc finger protein 300 isoform 1 GN=ZNF300
NP_001269096.1	0.0247806	20.896	4.09748	0.00813581	-1.57831	-4.46663	-1.82323	0.441908	0.947157	3.03521	NP_001269096	PORCN	NP_001269096.1_PORCN	NP_001269096.1	PORCN	4	3	3	NP_001269096.1|NP_073736.2|NP_982299.1|NP_982300.1|NP_982301.1	HOMO SAPIENS	7.6	7898	7898.1	35.74	35.74	352000000	protein-serine O-palmitoleoyltransferase porcupine isoform F GN=PORCN
NP_001116242.1	0.931831	0.438631	0.124748	0.903934	-0.458654	1.78365	-2.19209	0.116292	-0.380298	-0.228845	NP_001116242	ZBTB37	NP_001116242.1_ZBTB37	NP_001116242.1	ZBTB37	3	3	3	NP_001116242.1|NP_001333044.1|NP_115911.1	HOMO SAPIENS	5.7	7899	7899.1	35.74	35.74	363000000	zinc finger and BTB domain-containing protein 37 isoform a GN=ZBTB37
NP_001276064.1	0.00318164	33.9965	3.21563	0.000398431	-0.944287	-0.884332	-1.42275	1.76763	1.62882	2.99907	NP_001276064	SLIT2	NP_001276064.1_SLIT2	NP_001276064.1	SLIT2	4	4	4	NP_001276064.1|NP_001276065.1|NP_004778.1	HOMO SAPIENS	3.1	7900	7900.1	35.71	35.71	1860000000	slit homolog 2 protein isoform 2 precursor GN=SLIT2
NP_001193496.1	0.111942	12.1863	1.25	0.0604461	-1.61878	0.119909	-0.57964	0.383762	1.15524	0.132489	NP_001193496	IFI16	NP_001193496.1_IFI16	NP_001193496.1	IFI16	6	5	5	NP_001193496.1|NP_005522.2	HOMO SAPIENS	5.8	7901	7901.1	35.71	35.71	11600000000	gamma-interferon-inducible protein 16 isoform 1 GN=IFI16
NP_000152.1	0.00330581	33.7239	-1.59789	0.00042424	0.647511	0.689479	0.800958	-0.802411	-0.889754	-0.963558	NP_000152	GCH1	NP_000152.1_GCH1	NP_000152.1	GCH1	4	4	4	NP_000152.1|NP_001019241.1|NP_001019242.1	HOMO SAPIENS	16.4	7902	7902.1	35.7	35.7	954000000	GTP cyclohydrolase 1 isoform 1 GN=GCH1
NP_001137139.1	0.343197	5.97127	0.73359	0.252856	-0.161878	1.27404	-0.695569	0.627974	1.39921	0.590179	NP_001137139	ZBED5	NP_001137139.1_ZBED5	NP_001137139.1	ZBED5	3	3	3	NP_001137139.1	HOMO SAPIENS	4.1	7903	7903.1	35.69	35.69	207000000	zinc finger BED domain-containing protein 5 GN=ZBED5
NP_001012419.1	0.0766876	14.3626	2.78134	0.0366219	-1.55133	-1.97851	-0.252934	3.61667	-0.0430526	0.987647	NP_001012419	ANKRD20A3	NP_001012419.1_ANKRD20A3	NP_001012419.1	ANKRD20A3	5	5	5	NP_001012419.1|NP_001012421.1|NP_001092275.1|NP_115626.2	HOMO SAPIENS	4.1	7904	7904.1	35.63	35.63	3000000000	ankyrin repeat domain-containing protein 20A3 GN=ANKRD20A3
NP_006458.2	0.141235	10.8666	-1.68127	0.0819104	1.05221	0.659502	1.53868	-1.66297	-1.29875	1.16831	NP_006458	POLR3G	NP_006458.2_POLR3G	NP_006458.2	POLR3G	3	2	2	NP_006458.2	HOMO SAPIENS	10.7	7905	7905.1	35.62	35.62	1550000000	DNA-directed RNA polymerase III subunit RPC7 GN=POLR3G
NP_612476.1	0.0411631	17.9117	-1.95606	0.0161744	0.242817	0.989253	1.14874	-1.20943	-0.121982	-2.15596	NP_612476	TYW3	NP_612476.1_TYW3	NP_612476.1	TYW3	3	3	3	NP_612476.1|NP_001156388.1	HOMO SAPIENS	9.6	7906	7906.1	35.62	35.62	818000000	tRNA wybutosine-synthesizing protein 3 homolog isoform 1 GN=TYW3
NP_443129.3	0.369935	5.55336	0.59602	0.278396	0.242817	-0.0299774	-0.548024	1.45364	0.107632	-0.1084	NP_443129	MBD6	NP_443129.3_MBD6	NP_443129.3	MBD6	3	3	3	NP_443129.3	HOMO SAPIENS	4	7907	7907.1	35.61	35.61	154000000	methyl-CpG-binding domain protein 6 GN=MBD6
NP_775871.2	0.670117	2.34294	-0.558979	0.583051	-1.13314	1.03422	1.78108	-0.755895	-0.66014	1.42125	NP_775871	MUC19	NP_775871.2_MUC19	NP_775871.2	MUC19	5	5	5	NP_775871.2	HOMO SAPIENS	0.4	7908	7908.1	35.53	35.53	6630000000	mucin-19 precursor GN=MUC19
NP_001013641.2	0.0411144	17.9189	-1.2722	0.0161478	0.566572	1.21408	1.07497	0.2791	-0.409	-0.831069	NP_001013641	HYKK	NP_001013641.2_HYKK	NP_001013641.2	HYKK	3	3	3	NP_001013641.2|NP_001077081.1	HOMO SAPIENS	7.5	7909	7909.1	35.52	35.52	164000000	hydroxylysine kinase isoform 1 GN=HYKK
NP_001334951.1	0.217946	8.46086	9.07449	0.142532	0.647511	-0.944287	-6.96622	2.47701	-0.968684	18.4521	NP_001334951	ZNF606	NP_001334951.1_ZNF606	NP_001334951.1	ZNF606	7	5	5	NP_001334951.1|NP_001334952.1|NP_001334954.1	HOMO SAPIENS	5	7910	7910.1	35.49	35.49	8350000000	zinc finger protein 606 isoform 1 GN=ZNF606
NP_689586.3	0.0607645	15.6999	-3.35921	0.0269159	2.50911	1.51386	1.02228	0.569828	-3.83168	-1.77054	NP_689586	ZNF684	NP_689586.3_ZNF684	NP_689586.3	ZNF684	5	5	4	NP_689586.3	HOMO SAPIENS	12.6	7911	7911.1	35.49	27.25	12500000000	zinc finger protein 684 GN=ZNF684
NP_001296372.1	0.00605252	29.7034	6.39309	0.00107068	-4.24929	-1.28903	-2.62419	4.03532	1.95889	5.02255	NP_001296372	SPARC	NP_001296372.1_SPARC	NP_001296372.1	SPARC	4	3	3	NP_001296372.1|NP_001296373.1|NP_003109.1	HOMO SAPIENS	17.5	7912	7912.1	35.47	35.47	819000000	SPARC isoform 2 precursor GN=SPARC
NP_870998.2	0.0339083	19.0718	5.64297	0.0123829	-5.58478	-0.779412	-1.37006	5.25638	1.7221	2.21618	NP_870998	PRX	NP_870998.2_PRX	NP_870998.2	PRX	6	6	6	NP_870998.2|NP_066007.1	HOMO SAPIENS	4	7913	7913.1	35.43	35.43	2710000000	periaxin isoform 2 GN=PRX
smORF_G053831	0.00859012	27.4867	-5.21443	0.00178373	2.00998	4.36171	2.12886	-2.12813	-1.11219	-3.90241	smORF_G053831	NotFound	smORF_G053831_NotFound	smORF_G053831		4	4	4	smORF_G053831	smORFeomeHuman	51.4	7914	7914.1	35.39	35.39	1640000000	MIEF1 uORF
NP_001265492.1	0.00170632	38.2577	-6.12353	0.000149358	2.644	3.68722	1.39114	-4.09346	-2.67644	-3.87832	NP_001265492	COL26A1	NP_001265492.1_COL26A1	NP_001265492.1	COL26A1	3	3	3	NP_001265492.1|NP_597714.2	HOMO SAPIENS	8.1	7915	7915.1	35.37	35.37	448000000	collagen alpha-1(XXVI) chain isoform 1 precursor GN=COL26A1
NP_001350156.1	0.284018	7.00945	0.684497	0.199093	0.121408	0.179864	-0.895808	1.04662	0.617087	-0.204756	NP_001350156	HGSNAT	NP_001350156.1_HGSNAT	NP_001350156.1	HGSNAT	4	3	3	NP_001350156.1|NP_001350157.1|NP_689632.2	HOMO SAPIENS	4.6	7916	7916.1	35.37	35.37	1470000000	heparan-alpha-glucosaminide N-acetyltransferase isoform 2 precursor GN=HGSNAT
NP_001105.1	0.0306553	19.6535	4.05612	0.0108304	-4.20882	-0.494627	-2.08671	1.65134	0.631438	3.09543	NP_001105	ADCY7	NP_001105.1_ADCY7	NP_001105.1	ADCY7	6	5	5	NP_001105.1|NP_001272986.1	HOMO SAPIENS	4.6	7917	7917.1	35.34	35.34	1530000000	adenylate cyclase type 7 isoform 1 GN=ADCY7
NP_057725.1	0.000883847	42.667	-6.44506	5.41122e-05	3.66923	3.3125	2.69796	-4.22138	-2.0737	-3.36041	NP_057725	GDE1	NP_057725.1_GDE1	NP_057725.1	GDE1	3	3	3	NP_057725.1|NP_001310995.1|NP_001310996.1	HOMO SAPIENS	8.7	7918	7918.1	35.31	35.31	3050000000	glycerophosphodiester phosphodiesterase 1 isoform 1 GN=GDE1
NP_061178.1	0.290848	6.8681	3.35744	0.205679	-3.12964	2.96776	-1.85485	6.79142	-0.265491	1.52965	NP_061178	FEM1A	NP_061178.1_FEM1A	NP_061178.1	FEM1A	5	5	5	NP_061178.1	HOMO SAPIENS	6.4	7919	7919.1	35.31	35.31	550000000	protein fem-1 homolog A GN=FEM1A
NP_001035545.1	0.975044	0.158792	0.0178038	0.964097	-0.134898	-0.179864	-0.126467	-0.593087	-0.409	0.614268	NP_001035545	SIDT2	NP_001035545.1_SIDT2	NP_001035545.1	SIDT2	3	3	3	NP_001035545.1	HOMO SAPIENS	8	7920	7920.1	35.3	35.3	90900000	SID1 transmembrane family member 2 precursor GN=SIDT2
NP_115693.2	0.128128	11.3951	-1.70156	0.0725249	2.85984	1.70871	0.168623	0.395391	0.236789	-0.999692	NP_115693	DNAJC30	NP_115693.2_DNAJC30	NP_115693.2	DNAJC30	3	3	3	NP_115693.2	HOMO SAPIENS	16.8	7921	7921.1	35.29	35.29	633000000	dnaJ homolog subfamily C member 30 precursor GN=DNAJC30
NP_001073950.1	0.476765	4.20532	0.773016	0.379724	-2.05045	-0.869344	1.01174	0.0232583	-0.322895	0.710624	NP_001073950	USP45	NP_001073950.1_USP45	NP_001073950.1	USP45	3	3	3	NP_001073950.1|NP_001332952.1|NP_001332953.1|NP_001332954.1|NP_001332955.1|NP_001332956.1|NP_001332959.1|NP_001332962.1	HOMO SAPIENS	6.8	7922	7922.1	35.28	35.28	12800000000	ubiquitin carboxyl-terminal hydrolase 45 isoform a GN=USP45
NP_001336860.1	0.0289603	20.0116	-2.39597	0.00997328	1.0657	1.24406	1.27521	-2.55841	-0.129158	-0.91538	NP_001336860	TOR1AIP2	NP_001336860.1_TOR1AIP2	NP_001336860.1	TOR1AIP2	3	2	2	NP_001336860.1	HOMO SAPIENS	21.3	7923	7923.1	35.26	35.26	1330000000	interferon alpha responsive protein isoform a GN=TOR1AIP2
NP_057160.2	0.955279	0.287199	0.0476814	0.936009	-1.10616	0.704468	-0.284551	-0.848928	0.365947	-0.0602224	NP_057160	DESI2	NP_057160.2_DESI2	NP_057160.2	DESI2	3	2	2	NP_057160.2	HOMO SAPIENS	12.3	7924	7924.1	35.23	35.23	2270000000	deubiquitinase DESI2 isoform 1 GN=DESI2
NP_006191.2	0.471212	4.2662	0.458271	0.374438	-0.566572	0.614536	-0.0843113	-0.0930332	0.25114	1.18036	NP_006191	PCSK5	NP_006191.2_PCSK5	NP_006191.2	PCSK5	4	4	1	NP_006191.2	HOMO SAPIENS	3.7	7925	7925.1	35.22	6.03	745000000	proprotein convertase subtilisin/kexin type 5 isoform PC6A preproprotein GN=PCSK5
NP_001177411.1	0.926946	0.472509	0.0751839	0.89691	0.930797	-0.164876	1.18036	0.151179	0.394649	1.626	NP_001177411	PCSK5	NP_001177411.1_PCSK5	NP_001177411.1	PCSK5	2	4	2	NP_001177411.1	HOMO SAPIENS	2.3	7925	7925.2	33.58	14.85	6840000000	proprotein convertase subtilisin/kexin type 5 isoform PC6B preproprotein GN=PCSK5
NP_066951.1	0.0142509	24.3343	-3.91043	0.00368616	1.11965	1.04921	3.76239	-1.83741	-1.34898	-2.61365	NP_066951	POLR2L	NP_066951.1_POLR2L	NP_066951.1	POLR2L	10	3	3	NP_066951.1	HOMO SAPIENS	38.8	7926	7926.1	35.16	35.16	9790000000	DNA-directed RNA polymerases I, II, and III subunit RPABC5 GN=POLR2L
NP_001012241.1	0.000184781	56.3312	4.63119	2.32747e-06	-2.54958	-2.05345	-2.46611	2.37235	2.29614	2.15596	NP_001012241	MSL1	NP_001012241.1_MSL1	NP_001012241.1	MSL1	3	3	3	NP_001012241.1	HOMO SAPIENS	11.1	7927	7927.1	35.15	35.15	1000000000	male-specific lethal 1 homolog GN=MSL1
NP_001182016.1	0.620909	2.76181	0.301689	0.529442	-0.229327	-0.0449661	0.695569	-0.255841	1.07632	0.505868	NP_001182016	GGACT	NP_001182016.1_GGACT	NP_001182016.1	GGACT	3	3	3	NP_001182016.1	HOMO SAPIENS	20.2	7928	7928.1	35.14	35.14	655000000	gamma-glutamylaminecyclotransferase GN=GGACT
NP_002709.2	0.693599	2.14557	0.481213	0.61016	-2.44166	0.689479	0.495329	0.395391	0.200912	-0.409512	NP_002709	PPP2R3A	NP_002709.2_PPP2R3A	NP_002709.2	PPP2R3A	6	4	4	NP_002709.2|NP_871626.1|NP_001177376.1	HOMO SAPIENS	2.7	7929	7929.1	35.14	35.14	1750000000	serine/threonine-protein phosphatase 2A regulatory subunit B'' subunit alpha isoform 1 GN=PPP2R3A
NP_036298.2	0.0159561	23.6076	1.84739	0.00435748	-0.795899	-1.94853	-0.769341	0.988478	0.437701	0.602224	NP_036298	FBXO10	NP_036298.2_FBXO10	NP_036298.2	FBXO10	5	4	4	NP_036298.2	HOMO SAPIENS	5.4	7930	7930.1	35.14	35.14	319000000	F-box only protein 10 GN=FBXO10
NP_112600.1	0.0906956	13.4036	2.61082	0.0456706	-4.15486	-0.629525	-0.832575	0.255841	1.51402	0.445646	NP_112600	PLVAP	NP_112600.1_PLVAP	NP_112600.1	PLVAP	5	4	4	NP_112600.1	HOMO SAPIENS	9.5	7931	7931.1	35.13	35.13	9780000000	plasmalemma vesicle-associated protein GN=PLVAP
NP_001257446.1	0.0999555	12.8481	-1.87334	0.0519028	1.78066	1.33399	-0.274012	-0.0232583	-0.624263	-2.13187	NP_001257446	CENPS-CORT	NP_001257446.1_CENPS-CORT	NP_001257446.1	CENPS-CORT	3	3	3	NP_001257446.1|NP_940946.1|NP_950171.2	HOMO SAPIENS	21.7	7932	7932.1	35.12	35.12	609000000	APITD1-CORT protein isoform 4 GN=CENPS-CORT
NP_001121087.1	0.192637	9.15497	1.26295	0.121479	0.337245	-0.824378	-1.83377	1.08151	0.868227	-0.481779	NP_001121087	ENOX1	NP_001121087.1_ENOX1	NP_001121087.1	ENOX1	4	4	4	NP_001121087.1|NP_001334892.1|NP_001334899.1	HOMO SAPIENS	6.3	7933	7933.1	35.05	35.05	1380000000	ecto-NOX disulfide-thiol exchanger 1 isoform b GN=ENOX1
NP_001229577.1	0.778762	1.49757	0.522417	0.708342	-0.526103	-0.374717	0.927425	3.512	-0.58121	-1.33694	NP_001229577	PHACTR1	NP_001229577.1_PHACTR1	NP_001229577.1	PHACTR1	5	4	4	NP_001229577.1|NP_001309239.1|NP_001309240.1|NP_001309242.1|NP_001309243.1|NP_001002796.1|NP_001284706.1|NP_078993.4	HOMO SAPIENS	4.3	7934	7934.1	35.01	35.01	2550000000	phosphatase and actin regulator 1 isoform a GN=PHACTR1
NP_000213.1	0.717228	1.95837	0.419606	0.637034	-0.526103	1.16912	-0.769341	1.90718	-0.473579	-0.301112	NP_000213	KIT	NP_000213.1_KIT	NP_000213.1	KIT	4	4	4	NP_000213.1|NP_001087241.1|NP_001341945.1|NP_001341946.1|NP_002010.2|NP_002600.1|NP_004110.2	HOMO SAPIENS	2.7	7935	7935.1	34.98	34.98	10800000000	mast/stem cell growth factor receptor Kit isoform 1 precursor GN=KIT
NP_001229833.1	0.261972	7.46452	0.8091	0.179287	-0.957777	0.539593	-1.20144	0.26747	-0.0861052	0.626313	NP_001229833	MPPE1	NP_001229833.1_MPPE1	NP_001229833.1	MPPE1	3	3	3	NP_001229833.1|NP_001317492.1|NP_075563.3	HOMO SAPIENS	11.1	7936	7936.1	34.97	34.97	259000000	metallophosphoesterase 1 isoform 2 GN=MPPE1
NP_036348.2	0.960329	0.252984	0.0346911	0.943412	-0.242817	0.0299774	0.495329	0.197696	0.875403	-0.686535	NP_036348	MID2	NP_036348.2_MID2	NP_036348.2	MID2	5	5	5	NP_036348.2|NP_438112.2	HOMO SAPIENS	7.8	7937	7937.1	34.96	34.96	1060000000	probable E3 ubiquitin-protein ligase MID2 isoform 1 GN=MID2
NP_001159715.1	0.913461	0.556272	-0.0368877	0.879777	-0.0269796	-0.0149887	-0.179162	-0.26747	-0.100456	0.0361334	NP_001159715	FHIT	NP_001159715.1_FHIT	NP_001159715.1	FHIT	4	3	3	NP_001159715.1|NP_001307830.1|NP_001341518.1	HOMO SAPIENS	21.7	7938	7938.1	34.95	34.95	435000000	bis(5'-adenosyl)-triphosphatase isoform 1 GN=FHIT
NP_001157748.1	0.155486	10.3345	7.37805	0.0925878	0.580062	-2.18835	-7.67233	2.73285	-1.14089	11.2616	NP_001157748	ZNF44	NP_001157748.1_ZNF44	NP_001157748.1	ZNF44	6	5	5	NP_001157748.1|NP_001340478.1|NP_001340481.1|NP_057348.3	HOMO SAPIENS	6.7	7939	7939.1	34.9	34.9	2560000000	zinc finger protein 44 isoform 1 GN=ZNF44
NP_079042.1	0.0680452	15.027	-1.66175	0.0314265	0.350735	0.464649	0.96958	-1.72111	-1.67188	0.192712	NP_079042	CAMKMT	NP_079042.1_CAMKMT	NP_079042.1	CAMKMT	6	3	3	NP_079042.1	HOMO SAPIENS	8.3	7940	7940.1	34.89	34.89	2040000000	calmodulin-lysine N-methyltransferase GN=CAMKMT
NP_079321.3	0.00621806	29.5175	-5.52052	0.0011175	3.64225	1.43891	2.43449	-2.36072	-1.95172	-4.73348	NP_079321	BAIAP2L2	NP_079321.3_BAIAP2L2	NP_079321.3	BAIAP2L2	3	3	3	NP_079321.3	HOMO SAPIENS	5.1	7941	7941.1	34.86	34.86	1610000000	brain-specific angiogenesis inhibitor 1-associated protein 2-like protein 2 GN=BAIAP2L2
NP_001287676.1	0.162038	10.0944	2.0574	0.0978502	0.75543	-2.47313	-1.07497	2.5933	-0.129158	0.91538	NP_001287676	TMEM53	NP_001287676.1_TMEM53	NP_001287676.1	TMEM53	4	4	4	NP_001287676.1|NP_001287677.1|NP_078863.2|NP_001287675.1	HOMO SAPIENS	18.2	7942	7942.1	34.83	34.83	329000000	transmembrane protein 53 isoform 3 GN=TMEM53
NP_000588.2	0.000750137	43.9902	9.81104	3.99009e-05	-6.79887	-4.04694	-5.78587	5.17497	3.04956	4.5769	NP_000588	IGFBP2	NP_000588.2_IGFBP2	NP_000588.2	IGFBP2	4	4	4	NP_000588.2|NP_001300919.1|NP_001300921.1	HOMO SAPIENS	11.5	7943	7943.1	34.82	34.82	104000000	insulin-like growth factor-binding protein 2 isoform a precursor GN=IGFBP2
NP_001308310.2	0.00959341	26.7739	-2.12621	0.00210191	0.593552	0.659502	0.87473	-0.662862	-1.52837	-2.05961	NP_001308310	RUNDC1	NP_001308310.2_RUNDC1	NP_001308310.2	RUNDC1	3	3	3	NP_001308310.2|NP_775102.3	HOMO SAPIENS	3.9	7944	7944.1	34.81	34.81	464000000	RUN domain-containing protein 1 isoform 2 GN=RUNDC1
NP_001245249.1	0.0389438	18.24	2.37822	0.0149967	-2.33374	0.194853	-0.77988	2.00021	1.08349	1.13218	NP_001245249	TP53I11	NP_001245249.1_TP53I11	NP_001245249.1	TP53I11	5	3	3	NP_001245249.1|NP_001305316.1	HOMO SAPIENS	13.7	7945	7945.1	34.78	34.78	1300000000	tumor protein p53-inducible protein 11 isoform a GN=TP53I11
NP_001269658.1	0.738787	1.79729	0.269896	0.661105	-0.0809389	-0.509615	1.04335	-0.383762	1.21265	0.433601	NP_001269658	SUPT7L	NP_001269658.1_SUPT7L	NP_001269658.1	SUPT7L	3	3	3	NP_001269658.1|NP_001269659.1|NP_001269661.1	HOMO SAPIENS	10.3	7946	7946.1	34.78	34.78	102000000	STAGA complex 65 subunit gamma isoform a GN=SUPT7L
NP_631900.1	0.0348916	18.9077	1.55854	0.0128598	-1.42992	-0.284785	-0.242395	1.23269	1.07632	0.409512	NP_631900	CRB3	NP_631900.1_CRB3	NP_631900.1	CRB3	3	3	3	NP_631900.1	HOMO SAPIENS	21.6	7947	7947.1	34.75	34.75	1180000000	protein crumbs homolog 3 isoform a precursor GN=CRB3
NP_001028174.2	0.00766856	28.1952	8.35518	0.00151525	-8.90328	-4.25679	-3.84671	4.04694	1.87996	2.13187	NP_001028174	RPAIN	NP_001028174.2_RPAIN	NP_001028174.2	RPAIN	3	3	3	NP_001028174.2|NP_001153715.1	HOMO SAPIENS	20	7948	7948.1	34.72	34.72	1580000000	RPA-interacting protein isoform b GN=RPAIN
NP_067060.2	0.262374	7.45497	0.864896	0.179681	-0.242817	0.629525	-1.16982	0.709378	1.16242	-0.0602224	NP_067060	SELENOK	NP_067060.2_SELENOK	NP_067060.2	SELENOK	5	4	4	NP_067060.2	HOMO SAPIENS	24.4	7949	7949.1	34.71	34.71	580000000	selenoprotein K GN=SELENOK
NP_003311.2	0.182466	9.4456	-1.20019	0.113616	-0.687981	1.12415	0.885269	-1.43039	0.114807	-0.963558	NP_003311	TUB	NP_003311.2_TUB	NP_003311.2	TUB	5	4	4	NP_003311.2|NP_813977.1	HOMO SAPIENS	7.6	7950	7950.1	34.7	34.7	933000000	tubby protein homolog isoform a GN=TUB
NP_000620.2	0.776568	1.51868	-0.426304	0.704908	-1.34898	2.47313	-0.0105389	0.918703	0	-1.084	NP_000620	IFNAR1	NP_000620.2_IFNAR1	NP_000620.2	IFNAR1	5	5	5	NP_000620.2	HOMO SAPIENS	10	7951	7951.1	34.67	34.67	1050000000	interferon alpha/beta receptor 1 precursor GN=IFNAR1
NP_003574.1	0.721567	1.92371	0.3549	0.64214	-0.121408	-0.269796	0.885269	2.01184	-0.308544	-0.144534	NP_003574	DYRK2	NP_003574.1_DYRK2	NP_003574.1	DYRK2	9	3	3	NP_003574.1|NP_006473.2|NP_001004023.1|NP_003573.2	HOMO SAPIENS	5.3	7952	7952.1	34.64	34.64	609000000	dual specificity tyrosine-phosphorylation-regulated kinase 2 isoform 1 GN=DYRK2
NP_000608.1	0.125989	11.4939	-1.41389	0.0708948	2.27978	0.989253	0.0105389	-0.500053	0.272666	-0.734713	NP_000608	SLC11A2	NP_000608.1_SLC11A2	NP_000608.1	SLC11A2	4	3	3	NP_000608.1|NP_001167596.1|NP_001167601.1|NP_001167597.1	HOMO SAPIENS	6	7953	7953.1	34.59	34.59	1390000000	natural resistance-associated macrophage protein 2 isoform 3 GN=SLC11A2
NP_653252.3	0.0534333	16.4314	-0.955314	0.0227434	0.418184	0.869344	0.263473	-0.465166	-0.0789298	-0.770847	NP_653252	PXDNL	NP_653252.3_PXDNL	NP_653252.3	PXDNL	6	5	5	NP_653252.3	HOMO SAPIENS	2.8	7954	7954.1	34.59	34.59	10000000000	peroxidasin-like protein precursor GN=PXDNL
NP_002290.2	0.103252	12.6646	-2.62752	0.0541423	2.41468	0.479638	1.5176	-3.31431	0.638614	-0.794936	NP_002290	LCT	NP_002290.2_LCT	NP_002290.2	LCT	4	5	4	NP_002290.2	HOMO SAPIENS	1.9	7955	7955.1	34.58	25.99	1700000000	lactase-phlorizin hydrolase preproprotein GN=LCT
NP_001350707.1	0.305901	6.59059	1.08431	0.219251	0.148388	0.119909	-2.29748	-0.174437	1.20547	0.192712	NP_001350707	SYNGR2	NP_001350707.1_SYNGR2	NP_001350707.1	SYNGR2	6	4	4	NP_001350707.1|NP_004701.1|NP_001307452.1	HOMO SAPIENS	13	7956	7956.1	34.57	34.57	2130000000	synaptogyrin-2 isoform 3 GN=SYNGR2
NP_620126.2	0.0221372	21.5722	-4.53367	0.0069628	2.644	3.08767	2.87712	0.441908	-1.39921	-4.0349	NP_620126	CCDC126	NP_620126.2_CCDC126	NP_620126.2	CCDC126	3	3	3	NP_620126.2	HOMO SAPIENS	25	7957	7957.1	34.55	34.55	714000000	coiled-coil domain-containing protein 126 precursor GN=CCDC126
NP_997223.1	0.986651	0.0846076	-0.0186038	0.980707	0.121408	-0.0899321	-0.0526946	1.1164	0.480754	-1.67418	NP_997223	ZDHHC24	NP_997223.1_ZDHHC24	NP_997223.1	ZDHHC24	3	2	2	NP_997223.1	HOMO SAPIENS	10.2	7958	7958.1	34.52	34.52	1300000000	probable palmitoyltransferase ZDHHC24 isoform 1 GN=ZDHHC24
NP_443079.1	0.271642	7.25743	1.16202	0.188043	0.607042	-0.22483	-2.10778	0.790782	1.16242	-0.192712	NP_443079	GNG7	NP_443079.1_GNG7	NP_443079.1	GNG7	4	2	2	NP_443079.1	HOMO SAPIENS	44.1	7959	7959.1	34.48	34.48	1020000000	guanine nucleotide-binding protein G(I)/G(S)/G(O) subunit gamma-7 precursor GN=GNG7
NP_001137301.1	0.858592	0.93424	-0.349062	0.806447	-1.17361	-0.0749434	2.29748	2.47701	-1.49967	-0.975603	NP_001137301	CCDC68	NP_001137301.1_CCDC68	NP_001137301.1	CCDC68	5	5	5	NP_001137301.1	HOMO SAPIENS	12.2	7960	7960.1	34.44	34.44	1010000000	coiled-coil domain-containing protein 68 GN=CCDC68
NP_004964.2	0.55276	3.39508	0.979596	0.457606	-1.14663	-0.194853	0.326706	2.66308	1.2844	-2.02347	NP_004964	JARID2	NP_004964.2_JARID2	NP_004964.2	JARID2	4	4	4	NP_004964.2|NP_001253969.1	HOMO SAPIENS	3.1	7961	7961.1	34.42	34.42	2090000000	protein Jumonji isoform 1 GN=JARID2
NP_000435.3	0.111942	12.1865	-2.52926	0.060444	0.175368	1.40894	2.22371	1.00011	-2.27461	-2.50525	NP_000435	PHEX	NP_000435.3_PHEX	NP_000435.3	PHEX	5	4	4	NP_000435.3|NP_001269683.1	HOMO SAPIENS	4.5	7962	7962.1	34.39	34.39	4380000000	phosphate-regulating neutral endopeptidase isoform 1 GN=PHEX
NP_660319.1	0.257355	7.55973	3.62995	0.175399	0.580062	-0.854355	-1.25413	2.39561	-1.24853	8.21433	NP_660319	ZNF563	NP_660319.1_ZNF563	NP_660319.1	ZNF563	6	5	5	NP_660319.1	HOMO SAPIENS	9.8	7963	7963.1	34.36	34.36	2330000000	zinc finger protein 563 isoform 1 GN=ZNF563
NP_001230723.1	0.180765	9.50515	-1.32395	0.112069	-0.647511	1.30402	1.98132	-0.325616	-0.803649	-0.204756	NP_001230723	CHST12	NP_001230723.1_CHST12	NP_001230723.1	CHST12	3	3	3	NP_001230723.1	HOMO SAPIENS	7	7964	7964.1	34.34	34.34	1440000000	carbohydrate sulfotransferase 12 GN=CHST12
NP_001025034.1	0.019599	22.3102	2.04439	0.00587469	-0.404694	-1.7237	-1.59138	0.907074	0.229614	1.27671	NP_001025034	C6orf120	NP_001025034.1_C6orf120	NP_001025034.1	C6orf120	7	2	2	NP_001025034.1|NP_001304271.1	HOMO SAPIENS	17.2	7965	7965.1	34.32	34.32	5390000000	UPF0669 protein C6orf120 isoform 1 precursor GN=C6orf120
NP_078989.1	0.206583	8.76984	3.24058	0.132744	1.07919	-1.88857	-4.82682	-0.779153	0.853877	4.01081	NP_078989	KATNBL1	NP_078989.1_KATNBL1	NP_078989.1	KATNBL1	3	3	3	NP_078989.1	HOMO SAPIENS	16.7	7966	7966.1	34.29	34.29	101000000	KATNB1-like protein 1 GN=KATNBL1
NP_001311267.1	0.0234594	21.228	3.11056	0.00753709	-2.71145	0.0599547	-1.28575	2.39561	1.04761	1.95121	NP_001311267	FSIP1	NP_001311267.1_FSIP1	NP_001311267.1	FSIP1	5	5	5	NP_001311267.1	HOMO SAPIENS	4.6	7967	7967.1	34.27	34.27	7950000000	fibrous sheath-interacting protein 1 GN=FSIP1
NP_055626.3	0.984229	0.0993133	-0.0303886	0.977392	1.80764	-2.02347	1.02228	0.0348875	-0.150684	0.831069	NP_055626	PPP1R26	NP_055626.3_PPP1R26	NP_055626.3	PPP1R26	4	4	4	NP_055626.3	HOMO SAPIENS	5.6	7968	7968.1	34.26	34.26	598000000	protein phosphatase 1 regulatory subunit 26 GN=PPP1R26
NP_036604.2	0.0674769	15.0738	2.11201	0.0310901	-1.55133	-0.0599547	-1.01174	-0.0930332	1.34898	2.45707	NP_036604	LRRC6	NP_036604.2_LRRC6	NP_036604.2	LRRC6	7	4	4	NP_036604.2|NP_001308891.1|NP_001308890.1	HOMO SAPIENS	6.2	7969	7969.1	34.24	34.24	68200000000	protein tilB homolog isoform a GN=LRRC6
NP_002533.1	0.548302	3.43839	0.221799	0.453065	-0.107919	0.0749434	-0.242395	-0.0930332	0.495105	-0.0120445	NP_002533	OGG1	NP_002533.1_OGG1	NP_002533.1	OGG1	6	4	4	NP_002533.1|NP_058212.1|NP_058213.1|NP_058214.1|NP_058437.1|NP_058438.1|NP_001341579.1|NP_001341580.1|NP_001341581.1|NP_058434.1|NP_001341577.1|NP_001341578.1|NP_058436.1	HOMO SAPIENS	10.7	7970	7970.1	34.23	34.23	889000000	N-glycosylase/DNA lyase isoform 1a GN=OGG1
NP_001309884.1	0.272437	7.24201	-0.744903	0.188712	0.310266	-0.674491	0.800958	-0.860557	0.050228	-0.987647	NP_001309884	TMEM183A	NP_001309884.1_TMEM183A	NP_001309884.1	TMEM183A	2	2	2	NP_001309884.1|NP_001309885.1|NP_001309886.1|NP_612400.3	HOMO SAPIENS	7.6	7971	7971.1	34.21	34.21	60800000	transmembrane protein 183A isoform 2 GN=TMEM183A
NP_001001670.1	0.971716	0.182868	-0.0671522	0.958767	-2.23931	1.51386	-0.242395	1.38387	-2.05935	-0.493824	NP_001001670	SPATA31D1	NP_001001670.1_SPATA31D1	NP_001001670.1	SPATA31D1	5	5	5	NP_001001670.1	HOMO SAPIENS	4.1	7972	7972.1	34.2	34.2	1220000000	spermatogenesis-associated protein 31D1 GN=SPATA31D1
NP_115666.2	0.0347586	18.9307	2.70782	0.0127918	-0.431674	-1.69372	-0.442635	0.779153	1.42791	3.34836	NP_115666	SLF1	NP_115666.2_SLF1	NP_115666.2	SLF1	7	5	5	NP_115666.2	HOMO SAPIENS	4.5	7973	7973.1	34.2	34.2	5040000000	SMC5-SMC6 complex localization factor protein 1 GN=SLF1
NP_065695.1	0.00148118	39.3146	-4.2029	0.000117095	2.46864	2.12839	2.36072	-2.58167	-0.961508	-2.10778	NP_065695	TMEM9B	NP_065695.1_TMEM9B	NP_065695.1	TMEM9B	5	5	5	NP_065695.1|NP_001273023.1	HOMO SAPIENS	19.6	7974	7974.1	34.17	34.17	1570000000	transmembrane protein 9B isoform a precursor GN=TMEM9B
NP_054889.2	0.0101302	26.4558	-1.92489	0.00226163	0.580062	0.449661	-0.0843113	-1.12803	-1.52119	-2.18005	NP_054889	GTPBP8	NP_054889.2_GTPBP8	NP_054889.2	GTPBP8	3	2	2	NP_054889.2	HOMO SAPIENS	10.2	7975	7975.1	34.16	34.16	340000000	GTP-binding protein 8 isoform 1 GN=GTPBP8
NP_065127.4	0.15129	10.4853	10.0485	0.0894264	0.768919	-2.95277	-7.76718	2.80263	0.0358772	17.3561	NP_065127	ZNF695	NP_065127.4_ZNF695	NP_065127.4	ZNF695	6	4	4	NP_065127.4	HOMO SAPIENS	5.2	7976	7976.1	34.13	34.13	2690000000	zinc finger protein 695 isoform 1 GN=ZNF695
NP_001120867.1	0.0516225	16.6311	1.23935	0.0217214	-1.01174	0.0149887	-0.337245	0.430279	1.32746	0.626313	NP_001120867	METTL21A	NP_001120867.1_METTL21A	NP_001120867.1	METTL21A	5	3	1	NP_001120867.1|NP_001317066.1|NP_001317060.1	HOMO SAPIENS	19.2	7977	7977.1	34.12	12.59	944000000	protein N-lysine methyltransferase METTL21A isoform 1 GN=METTL21A
NP_001294950.1	0.179597	9.5374	-1.7575	0.11124	-0.418184	1.04921	0.168623	0.0930332	-1.20547	-3.36041	NP_001294950	METTL21A	NP_001294950.1_METTL21A	NP_001294950.1	METTL21A	1	3	1	NP_001294950.1	HOMO SAPIENS	33.8	7977	7977.2	28.61	7.08	1180000000	protein N-lysine methyltransferase METTL21A isoform 2 GN=METTL21A
NP_001093881.1	0.0858512	13.7151	-3.64907	0.0425103	-0.485633	0.314762	2.78227	-5.30289	-2.34637	-0.686535	NP_001093881	FAM184A	NP_001093881.1_FAM184A	NP_001093881.1	FAM184A	5	4	4	NP_001093881.1|NP_001275505.1|NP_078857.5	HOMO SAPIENS	4.8	7978	7978.1	34.09	34.09	1760000000	protein FAM184A isoform 2 GN=FAM184A
NP_001092874.1	0.768169	1.58253	-0.402255	0.69462	-0.849858	2.29327	1.59138	1.51179	0.918456	-0.602224	NP_001092874	SCN5A	NP_001092874.1_SCN5A	NP_001092874.1	SCN5A	5	5	5	NP_001092874.1|NP_001092875.1|NP_001153632.1|NP_001153633.1|NP_001341630.1|NP_000326.2|NP_932173.1	HOMO SAPIENS	2.4	7979	7979.1	34.07	34.07	2950000000	sodium channel protein type 5 subunit alpha isoform c GN=SCN5A
NP_776154.3	0.0123677	25.256	2.89994	0.00298129	-2.10441	-0.299774	-1.28575	1.48853	1.07632	2.44503	NP_776154	C22orf39	NP_776154.3_C22orf39	NP_776154.3	C22orf39	3	2	2	NP_776154.3	HOMO SAPIENS	9.8	7980	7980.1	34.07	34.07	113000000	UPF0545 protein C22orf39 isoform 1 GN=C22orf39
NP_001308955.1	0.404034	5.09162	0.880453	0.309626	0.607042	-1.21408	-0.948503	0.523312	1.51402	-0.951514	NP_001308955	GPATCH2L	NP_001308955.1_GPATCH2L	NP_001308955.1	GPATCH2L	4	4	4	NP_001308955.1|NP_001308957.1|NP_001308958.1|NP_001308959.1|NP_001308961.1|NP_060396.2|NP_060442.2|NP_001308956.1|NP_001308960.1	HOMO SAPIENS	9.6	7981	7981.1	34.04	34.04	192000000	G patch domain-containing protein 2-like isoform 4 GN=GPATCH2L
NP_006842.2	0.161589	10.111	-1.99619	0.0974755	0.674491	0.299774	1.49653	-3.22127	-0.983034	0.686535	NP_006842	GLIPR1	NP_006842.2_GLIPR1	NP_006842.2	GLIPR1	3	3	3	NP_006842.2	HOMO SAPIENS	20.6	7982	7982.1	34.04	34.04	77600000	glioma pathogenesis-related protein 1 precursor GN=GLIPR1
NP_005976.2	0.0253738	20.7536	-3.1565	0.00840695	1.91555	2.50311	0.337245	-0.593087	-2.85582	-1.26467	NP_005976	SNAI1	NP_005976.2_SNAI1	NP_005976.2	SNAI1	4	4	4	NP_005976.2	HOMO SAPIENS	12.8	7983	7983.1	34.01	34.01	121000000	zinc finger protein SNAI1 GN=SNAI1
NP_001161884.1	0.776723	1.51547	-0.397603	0.705429	-0.296776	2.00848	0.29509	1.60482	0.774947	-1.56578	NP_001161884	TSPAN3	NP_001161884.1_TSPAN3	NP_001161884.1	TSPAN3	4	3	3	NP_001161884.1|NP_005715.1|NP_944492.1	HOMO SAPIENS	15.8	7984	7984.1	33.98	33.98	7710000000	tetraspanin-3 isoform 3 GN=TSPAN3
NP_065948.1	0.199335	8.95716	1.18197	0.127141	-1.14663	-1.12415	0.516407	0.151179	0.0143509	1.626	NP_065948	HCN3	NP_065948.1_HCN3	NP_065948.1	HCN3	6	6	6	NP_065948.1	HOMO SAPIENS	7.3	7985	7985.1	33.98	33.98	1280000000	potassium/sodium hyperpolarization-activated cyclic nucleotide-gated channel 3 GN=HCN3
NP_919267.2	0.0107822	26.0796	4.83551	0.00246625	-4.16835	-0.719457	-1.88647	2.90729	1.6934	3.13156	NP_919267	TMEM65	NP_919267.2_TMEM65	NP_919267.2	TMEM65	3	2	2	NP_919267.2	HOMO SAPIENS	10.8	7986	7986.1	33.96	33.96	1250000000	transmembrane protein 65 GN=TMEM65
NP_054760.3	0.58473	3.09523	-0.742646	0.490317	2.33374	-0.34474	-0.316168	-1.72111	0.322895	0.843113	NP_054760	SPCS1	NP_054760.3_SPCS1	NP_054760.3	SPCS1	4	2	2	NP_054760.3	HOMO SAPIENS	10	7987	7987.1	33.91	33.91	8370000000	signal peptidase complex subunit 1 GN=SPCS1
NP_037519.2	0.350548	5.85723	0.684622	0.259583	0.269796	-0.674491	-1.58084	0.418649	-0.530982	0.180667	NP_037519	UQCR10	NP_037519.2_UQCR10	NP_037519.2	UQCR10	5	2	2	NP_037519.2	HOMO SAPIENS	38	7988	7988.1	33.88	33.88	9550000000	cytochrome b-c1 complex subunit 9 isoform a GN=UQCR10
NP_076426.1	0.0163894	23.4336	-2.94027	0.00453565	0.836369	0.359728	0.853652	-0.95359	-2.36072	-3.45677	NP_076426	MRPL34	NP_076426.1_MRPL34	NP_076426.1	MRPL34	6	3	3	NP_076426.1	HOMO SAPIENS	46.7	7989	7989.1	33.85	33.85	1530000000	39S ribosomal protein L34, mitochondrial GN=MRPL34
NP_001129975.1	0.000523018	46.7768	9.009	2.10048e-05	-6.12438	-4.49661	-3.98371	5.16334	3.57337	3.68561	NP_001129975	SMIM24	NP_001129975.1_SMIM24	NP_001129975.1	SMIM24	2	2	2	NP_001129975.1	HOMO SAPIENS	15.3	7990	7990.1	33.83	33.83	76500000	small integral membrane protein 24 precursor GN=SMIM24
NP_001092742.1	0.0136049	24.6258	2.4848	0.00344684	-1.57831	-0.389706	-1.33844	2.05836	1.53554	0.554046	NP_001092742	BTBD9	NP_001092742.1_BTBD9	NP_001092742.1	BTBD9	3	3	3	NP_001092742.1|NP_001165889.1|NP_689946.2	HOMO SAPIENS	6.2	7991	7991.1	33.82	33.82	1340000000	BTB/POZ domain-containing protein 9 isoform a GN=BTBD9
NP_055655.1	0.00530596	30.6082	7.30651	0.000869314	-2.9138	-6.61001	-3.57269	1.56994	3.04956	4.20352	NP_055655	NUAK1	NP_055655.1_NUAK1	NP_055655.1	NUAK1	5	4	4	NP_055655.1	HOMO SAPIENS	4.9	7992	7992.1	33.8	33.8	255000000	NUAK family SNF1-like kinase 1 GN=NUAK1
NP_001264242.1	0.000180612	56.4619	6.63555	2.25847e-06	-4.38419	-3.35747	-4.04694	2.33746	2.80559	2.97499	NP_001264242	FMN1	NP_001264242.1_FMN1	NP_001264242.1	FMN1	5	5	5	NP_001264242.1|NP_001096654.1	HOMO SAPIENS	2.9	7993	7993.1	33.77	33.77	2300000000	formin-1 isoform a GN=FMN1
NP_110407.2	0.0537365	16.3997	-2.32382	0.0229101	0.458654	-0.0749434	0.980119	-3.0701	-2.22438	-0.313156	NP_110407	SLC25A32	NP_110407.2_SLC25A32	NP_110407.2	SLC25A32	3	3	3	NP_110407.2	HOMO SAPIENS	9.5	7994	7994.1	33.77	33.77	350000000	mitochondrial folate transporter/carrier GN=SLC25A32
NP_787080.2	0.834977	1.10017	0.2529	0.776217	0.674491	0.539593	-1.74946	0.534941	0.796473	-1.10809	NP_787080	CCDC71L	NP_787080.2_CCDC71L	NP_787080.2	CCDC71L	3	3	3	NP_787080.2	HOMO SAPIENS	13.6	7995	7995.1	33.73	33.73	269000000	coiled-coil domain-containing protein 71L GN=CCDC71L
NP_001186309.1	0.160445	10.1472	-0.651681	0.0966682	0.391205	0.404694	0.77988	-0.581458	0.358772	-0.156578	NP_001186309	RNF145	NP_001186309.1_RNF145	NP_001186309.1	RNF145	4	4	4	NP_001186309.1|NP_001186310.1|NP_001186311.1|NP_001186312.1|NP_653327.1	HOMO SAPIENS	8.6	7996	7996.1	33.63	33.63	192000000	RING finger protein 145 isoform 1 GN=RNF145
NP_001310609.1	0.331196	6.15663	1.26358	0.242291	-2.44166	1.00424	-0.421557	1.72111	0.186561	0.024089	NP_001310609	NRSN2	NP_001310609.1_NRSN2	NP_001310609.1	NRSN2	2	2	2	NP_001310609.1|NP_001310608.1	HOMO SAPIENS	20	7997	7997.1	33.61	33.61	476000000	neurensin-2 isoform 1 GN=NRSN2
NP_005851.1	0.00031806	50.9466	22.5351	8.04149e-06	-15.4054	-18.481	-12.3516	7.18682	6.50812	7.67233	NP_005851	FSTL3	NP_005851.1_FSTL3	NP_005851.1	FSTL3	2	2	2	NP_005851.1	HOMO SAPIENS	9.5	7998	7998.1	33.61	33.61	69600000	follistatin-related protein 3 precursor GN=FSTL3
NP_001136073.1	0.101242	12.7735	-1.64698	0.0528019	0.526103	-0.179864	-0.358323	-0.697749	-1.18395	-3.07134	NP_001136073	SPHK1	NP_001136073.1_SPHK1	NP_001136073.1	SPHK1	3	3	3	NP_001136073.1|NP_068807.2|NP_892010.2	HOMO SAPIENS	9.1	7999	7999.1	33.56	33.56	2980000000	sphingosine kinase 1 isoform 3 GN=SPHK1
NP_001308797.1	0.0293281	19.9304	7.11811	0.0101615	-0.620531	-7.02969	-5.96503	0.441908	3.28635	4.01081	NP_001308797	HDAC9	NP_001308797.1_HDAC9	NP_001308797.1	HDAC9	7	4	4	NP_001308797.1|NP_848510.1|NP_001191073.1|NP_001191074.1|NP_001191076.1|NP_001308799.1|NP_001308800.1|NP_001308804.1|NP_001308807.1|NP_001308815.1|NP_001308817.1|NP_001308819.1|NP_001308829.1|NP_478056.1|NP_001308806.1|NP_848512.1|NP_001191075.1|NP_001191077.1|NP_001308798.1|NP_001308801.1|NP_001308802.1|NP_001308803.1|NP_001308805.1|NP_001308808.1|NP_001308813.1|NP_001308814.1|NP_001308816.1|NP_001308818.1	HOMO SAPIENS	2.6	8000	8000.1	33.55	33.55	57700000000	histone deacetylase 9 isoform 11 GN=HDAC9
NP_057156.1	0.496161	3.9802	0.511713	0.399927	0.957777	-0.254808	-0.38994	0.151179	1.52837	0.168623	NP_057156	GOLT1B	NP_057156.1_GOLT1B	NP_057156.1	GOLT1B	4	3	3	NP_057156.1	HOMO SAPIENS	22.4	8001	8001.1	33.53	33.53	5280000000	vesicle transport protein GOT1B GN=GOLT1B
NP_443139.2	0.0164009	23.4248	3.20048	0.00454487	-2.96776	-2.89282	-0.558563	0.918703	1.45661	0.80698	NP_443139	TMEM132B	NP_443139.2_TMEM132B	NP_443139.2	TMEM132B	8	6	6	NP_443139.2|NP_001273148.1	HOMO SAPIENS	5.8	8002	8002.1	33.53	33.53	6060000000	transmembrane protein 132B isoform a GN=TMEM132B
NP_002423.1	0.0336631	19.1163	5.07456	0.0122565	-5.61176	-1.97851	-1.1382	4.03532	1.62882	0.831069	NP_002423	MNDA	NP_002423.1_MNDA	NP_002423.1	MNDA	6	5	5	NP_002423.1	HOMO SAPIENS	8.1	8003	8003.1	33.52	33.52	3380000000	myeloid cell nuclear differentiation antigen GN=MNDA
NP_001138897.1	0.00085373	42.9143	-4.86541	5.11178e-05	3.0487	1.94853	2.67689	-2.98869	-1.72928	-2.20414	NP_001138897	NR1D2	NP_001138897.1_NR1D2	NP_001138897.1	NR1D2	5	4	4	NP_001138897.1|NP_005117.3	HOMO SAPIENS	8.9	8004	8004.1	33.52	33.52	779000000	nuclear receptor subfamily 1 group D member 2 isoform 2 GN=NR1D2
NP_001034931.1	0.0752014	14.4826	3.60256	0.035624	-4.60003	-0.779412	-0.87473	2.72122	2.14545	-0.313156	NP_001034931	OXLD1	NP_001034931.1_OXLD1	NP_001034931.1	OXLD1	4	3	3	NP_001034931.1|NP_001291923.1	HOMO SAPIENS	21.7	8005	8005.1	33.51	33.51	5560000000	oxidoreductase-like domain-containing protein 1 isoform a GN=OXLD1
NP_001189368.1	0.010067	26.4972	-4.51897	0.00224018	2.13139	3.32749	2.63473	-2.84914	0.0717543	-2.68592	NP_001189368	NCR3LG1	NP_001189368.1_NCR3LG1	NP_001189368.1	NCR3LG1	2	2	2	NP_001189368.1	HOMO SAPIENS	7.4	8006	8006.1	33.5	33.5	101000000	natural cytotoxicity triggering receptor 3 ligand 1 precursor GN=NCR3LG1
NP_001186980.1	0.158092	10.2285	1.63148	0.0948756	-0.0944287	-1.7237	-0.326706	-0.383762	0.760596	2.37276	NP_001186980	NPL	NP_001186980.1_NPL	NP_001186980.1	NPL	2	2	2	NP_001186980.1|NP_001186981.1|NP_001186985.1|NP_110396.1|NP_001186979.1	HOMO SAPIENS	9.1	8007	8007.1	33.47	33.47	302000000	N-acetylneuraminate lyase isoform 4 GN=NPL
NP_001269118.1	0.10396	12.6229	-1.11004	0.0546653	1.01174	-0.299774	-0.347784	-0.848928	-1.40638	-0.710624	NP_001269118	UBXN8	NP_001269118.1_UBXN8	NP_001269118.1	UBXN8	3	2	2	NP_001269118.1|NP_005662.1	HOMO SAPIENS	10.3	8008	8008.1	33.47	33.47	1120000000	UBX domain-containing protein 8 isoform 2 precursor GN=UBXN8
NP_008961.1	0.234158	8.07296	1.95081	0.155849	-1.55133	-2.02347	1.59138	1.6746	-0.322895	2.5173	NP_008961	TPPP	NP_008961.1_TPPP	NP_008961.1	TPPP	3	3	3	NP_008961.1	HOMO SAPIENS	14.6	8009	8009.1	33.43	33.43	1300000000	tubulin polymerization-promoting protein GN=TPPP
NP_001180481.1	0.193837	9.11168	9.43358	0.122696	0.647511	-1.30402	-6.96622	2.47701	-0.25114	18.4521	NP_001180481	ZNF850	NP_001180481.1_ZNF850	NP_001180481.1	ZNF850	7	5	5	NP_001180481.1|NP_001254708.1	HOMO SAPIENS	3.9	8010	8010.1	33.41	33.41	5170000000	zinc finger protein 850 isoform 1 GN=ZNF850
NP_001983.2	0.343665	5.9632	-1.28119	0.253326	-0.445164	2.15837	-0.0105389	0.697749	-0.538158	-2.3005	NP_001983	F2R	NP_001983.2_F2R	NP_001983.2	F2R	4	4	4	NP_001983.2|NP_001298242.1	HOMO SAPIENS	7.2	8011	8011.1	33.41	33.41	1830000000	proteinase-activated receptor 1 isoform 1 precursor GN=F2R
NP_001099129.1	0.166373	9.9477	-0.871394	0.101212	-0.310266	0.104921	0.769341	-0.651232	-0.0861052	-1.31285	NP_001099129	LRRIQ3	NP_001099129.1_LRRIQ3	NP_001099129.1	LRRIQ3	6	5	5	NP_001099129.1|NP_001309244.1	HOMO SAPIENS	5.7	8012	8012.1	33.38	33.38	26800000000	leucine-rich repeat and IQ domain-containing protein 3 isoform 1 GN=LRRIQ3
NP_001122315.2	0.0307588	19.6319	-2.01926	0.0108846	1.0657	0.22483	-0.600718	-1.83741	-1.13372	-2.39685	NP_001122315	TNIP3	NP_001122315.2_TNIP3	NP_001122315.2	TNIP3	4	4	4	NP_001122315.2|NP_001231693.1	HOMO SAPIENS	10.5	8013	8013.1	33.32	33.32	1290000000	TNFAIP3-interacting protein 3 isoform 2 GN=TNIP3
NP_001073873.2	0.138784	10.968	6.23938	0.08002	0.458654	-0.854355	-5.14299	3.52363	-0.473579	10.1294	NP_001073873	ZNF878	NP_001073873.2_ZNF878	NP_001073873.2	ZNF878	6	5	5	NP_001073873.2	HOMO SAPIENS	7.9	8014	8014.1	33.31	33.31	6640000000	zinc finger protein 878 GN=ZNF878
NP_001274420.1	0.748617	1.72265	0.266681	0.672566	-0.269796	0.56957	-1.1909	0.232583	-0.889754	0.56609	NP_001274420	TET3	NP_001274420.1_TET3	NP_001274420.1	TET3	5	4	4	NP_001274420.1	HOMO SAPIENS	2	8015	8015.1	33.31	33.31	1760000000	methylcytosine dioxygenase TET3 GN=TET3
NP_001545.2	0.00145989	39.3982	13.2835	0.000114862	-5.54431	-10.597	-6.78706	6.54721	4.07565	6.29926	NP_001545	CYR61	NP_001545.2_CYR61	NP_001545.2	CYR61	3	3	3	NP_001545.2	HOMO SAPIENS	8.3	8016	8016.1	33.3	33.3	215000000	protein CYR61 precursor GN=CYR61
NP_001077069.1	0.838546	1.07354	0.649219	0.78099	5.39593	-2.29327	-2.16048	0.604716	-0.208088	2.49321	NP_001077069	NAA60	NP_001077069.1_NAA60	NP_001077069.1	NAA60	2	2	2	NP_001077069.1|NP_001304023.1|NP_001304025.1|NP_001304026.1	HOMO SAPIENS	13.2	8017	8017.1	33.26	33.26	135000000	N-alpha-acetyltransferase 60 isoform a GN=NAA60
NP_115484.2	0.951882	0.31413	0.119219	0.930223	3.11615	-0.734445	-2.01293	0.0814041	0.416175	0.228845	NP_115484	SEMA6B	NP_115484.2_SEMA6B	NP_115484.2	SEMA6B	4	4	4	NP_115484.2	HOMO SAPIENS	5.2	8018	8018.1	33.25	33.25	334000000	semaphorin-6B precursor GN=SEMA6B
NP_001317488.1	0.020486	22.0458	-1.54962	0.0062434	1.14663	0.22483	0.590179	-0.767524	-1.37768	-0.542002	NP_001317488	L3MBTL4	NP_001317488.1_L3MBTL4	NP_001317488.1	L3MBTL4	6	4	4	NP_001317488.1|NP_775735.2	HOMO SAPIENS	7.4	8019	8019.1	33.22	33.22	22500000000	lethal(3)malignant brain tumor-like protein 4 isoform 2 GN=L3MBTL4
NP_001123481.2	0.00205275	36.9997	-3.25293	0.000199542	1.82113	2.48812	2.02347	-1.23269	-0.495105	-1.69827	NP_001123481	GEN1	NP_001123481.2_GEN1	NP_001123481.2	GEN1	9	4	4	NP_001123481.2	HOMO SAPIENS	5.6	8020	8020.1	33.21	33.21	4350000000	flap endonuclease GEN homolog 1 GN=GEN1
NP_065154.2	0.961476	0.245381	0.0647307	0.945066	-1.49737	1.0642	-0.758802	0.872186	-0.243965	-1.626	NP_065154	ADCK1	NP_065154.2_ADCK1	NP_065154.2	ADCK1	2	2	2	NP_065154.2	HOMO SAPIENS	7.4	8021	8021.1	33.17	33.17	51800000	uncharacterized aarF domain-containing protein kinase 1 isoform a precursor GN=ADCK1
NP_001245215.1	0.789955	1.41919	0.167904	0.721241	0.296776	-0.0299774	-1.01174	-0.500053	-0.150684	0.409512	NP_001245215	SLC38A9	NP_001245215.1_SLC38A9	NP_001245215.1	SLC38A9	3	2	2	NP_001245215.1|NP_001245216.1|NP_001336311.1|NP_001336314.1	HOMO SAPIENS	6.4	8022	8022.1	33.15	33.15	328000000	sodium-coupled neutral amino acid transporter 9 isoform 2 GN=SLC38A9
NP_001116310.1	0.00433052	31.8959	-4.66615	0.000646258	1.26804	2.72794	2.74012	-1.90718	-3.681	-1.67418	NP_001116310	NAPEPLD	NP_001116310.1_NAPEPLD	NP_001116310.1	NAPEPLD	4	4	4	NP_001116310.1	HOMO SAPIENS	7.1	8023	8023.1	33.1	33.1	1120000000	N-acyl-phosphatidylethanolamine-hydrolyzing phospholipase D GN=NAPEPLD
NP_001030589.1	0.241132	7.92352	0.396308	0.161305	-0.350735	-0.254808	-0.231856	-0.0697749	0.0358772	0.385423	NP_001030589	SDHC	NP_001030589.1_SDHC	NP_001030589.1	SDHC	7	2	2	NP_001030589.1|NP_001030590.1|NP_002992.1	HOMO SAPIENS	15.5	8024	8024.1	33.08	33.08	6660000000	succinate dehydrogenase cytochrome b560 subunit, mitochondrial isoform 3 precursor GN=SDHC
NP_060352.1	0.146462	10.6666	1.45682	0.0857706	-0.0539593	-1.7237	-0.29509	-0.395391	1.6934	0.999692	NP_060352	CLN6	NP_060352.1_CLN6	NP_060352.1	CLN6	6	2	2	NP_060352.1	HOMO SAPIENS	8.3	8025	8025.1	33.08	33.08	2850000000	ceroid-lipofuscinosis neuronal protein 6 GN=CLN6
YP_003024036.1	0.898555	0.65332	-0.0696919	0.860336	0.404694	-0.239819	-0.642874	-0.616345	-0.215263	0.144534	YP_003024036	ND5	YP_003024036.1_ND5	YP_003024036.1	MT-ND5	4	3	3	YP_003024036.1	HOMO SAPIENS	5.1	8026	8026.1	33.06	33.06	545000000	NADH dehydrogenase subunit 5 (mitochondrion) GN=MT-ND5
NP_001007795.1	0.274979	7.1914	-1.69373	0.190924	3.56131	-0.56957	-0.115928	-0.639603	-1.34898	-0.216801	NP_001007795	CEPT1	NP_001007795.1_CEPT1	NP_001007795.1	CEPT1	6	3	3	NP_001007795.1	HOMO SAPIENS	6	8027	8027.1	33.03	33.03	1850000000	choline/ethanolaminephosphotransferase 1 GN=CEPT1
NP_001308734.1	0.958271	0.267147	0.040934	0.940341	0.593552	-0.929298	0.769341	-0.209325	0.380298	0.385423	NP_001308734	ZNF343	NP_001308734.1_ZNF343	NP_001308734.1	ZNF343	6	5	2	NP_001308734.1|NP_001269426.1|NP_001308731.1	HOMO SAPIENS	6.1	8028	8028.1	33	10.65	1890000000	zinc finger protein 343 isoform 6 GN=ZNF343
NP_001269424.1	0.470159	4.27788	0.897162	0.373432	-1.42992	-0.179864	0.832575	-0.95359	0.83235	2.03552	NP_001269424	ZNF343	NP_001269424.1_ZNF343	NP_001269424.1	ZNF343	2	4	2	NP_001269424.1|NP_001269427.1	HOMO SAPIENS	6.3	8028	8028.2	28.19	12.96	346000000	zinc finger protein 343 isoform 1 GN=ZNF343
NP_060835.1	0.145277	10.7175	5.54232	0.0847716	-8.25577	0.0299774	-0.937964	6.12856	0.997385	0.337245	NP_060835	MNS1	NP_060835.1_MNS1	NP_060835.1	MNS1	6	4	4	NP_060835.1	HOMO SAPIENS	6.2	8029	8029.1	33	33	5480000000	meiosis-specific nuclear structural protein 1 GN=MNS1
NP_001265130.1	0.0456583	17.3148	4.78628	0.0185576	-2.56306	-3.56731	-0.600718	2.69796	-0.165035	5.09481	NP_001265130	SLC43A3	NP_001265130.1_SLC43A3	NP_001265130.1	SLC43A3	4	4	4	NP_001265130.1|NP_001265135.1	HOMO SAPIENS	7.9	8030	8030.1	32.96	32.96	748000000	solute carrier family 43 member 3 isoform 1 GN=SLC43A3
NP_001138600.2	0.00540136	30.5039	10.6547	0.000890453	-10.4411	-5.12613	-4.2788	5.27963	3.42986	3.40859	NP_001138600	AK9	NP_001138600.2_AK9	NP_001138600.2	AK9	5	5	5	NP_001138600.2|NP_001316531.1|NP_001316532.1	HOMO SAPIENS	2.3	8031	8031.1	32.95	32.95	8270000000	adenylate kinase 9 isoform 1 GN=AK9
NP_001399.1	0.121398	11.7074	-2.65623	0.0674935	1.52435	4.49661	2.07617	-0.54657	-1.42074	2.09574	NP_001399	CELSR2	NP_001399.1_CELSR2	NP_001399.1	CELSR2	5	4	4	NP_001399.1	HOMO SAPIENS	1.8	8032	8032.1	32.95	32.95	2420000000	cadherin EGF LAG seven-pass G-type receptor 2 precursor GN=CELSR2
[truncated: 360,150 more chars]
