## Supplementary Table 6 for "A direct RNA-protein interaction atlas of the SARS-CoV-2 RNA in infected human cells"

### Sheet: Hallmark
pathway	pval	padj	log2err	ES	NES	size
E2F_TARGETS	3.322e-16	1.661e-14	1.0377	-0.765934	-2.20768	188
G2M_CHECKPOINT	1.25774e-09	3.14434e-08	0.788187	-0.689428	-1.9643	176
EPITHELIAL_MESENCHYMAL_TRANSITION	2.98197e-07	4.96995e-06	0.674963	0.760011	1.90746	107
TNFA_SIGNALING_VIA_NFKB	0.000145708	0.00182135	0.518848	0.693535	1.73494	102
HYPOXIA	0.000199943	0.00199943	0.518848	0.653224	1.68311	135
MYC_TARGETS_V1	0.000483486	0.00402905	0.498493	-0.534533	-1.54225	191
INTERFERON_GAMMA_RESPONSE	0.000726283	0.0047562	0.477271	0.662542	1.66621	110
TGF_BETA_SIGNALING	0.000760993	0.0047562	0.477271	0.78664	1.70703	41
MYC_TARGETS_V2	0.000875483	0.00486379	0.477271	-0.7032	-1.70289	54
MTORC1_SIGNALING	0.00110825	0.00554124	0.45506	-0.543284	-1.55276	171
MITOTIC_SPINDLE	0.00221395	0.0100634	0.431708	-0.504866	-1.4598	192
MYOGENESIS	0.00353186	0.0147161	0.431708	0.623358	1.56278	104
OXIDATIVE_PHOSPHORYLATION	0.00743747	0.0286057	0.407018	-0.487868	-1.4057	189
IL6_JAK_STAT3_SIGNALING	0.0149983	0.0535653	0.38073	0.705578	1.53953	42
CHOLESTEROL_HOMEOSTASIS	0.0165447	0.0551489	0.352488	-0.592029	-1.47112	63
INTERFERON_ALPHA_RESPONSE	0.0247525	0.0773515	0.376039	0.639715	1.48198	57
HEDGEHOG_SIGNALING	0.0266179	0.0782879	0.352488	0.765539	1.52413	22
XENOBIOTIC_METABOLISM	0.0361446	0.100402	0.294067	0.51304	1.33255	143
ALLOGRAFT_REJECTION	0.0446514	0.117504	0.321776	0.588659	1.4281	77
APOPTOSIS	0.0517241	0.12931	0.248911	0.527981	1.32781	110
ESTROGEN_RESPONSE_LATE	0.0572111	0.136217	0.321776	-0.477439	-1.32783	128
P53_PATHWAY	0.0684932	0.155666	0.2114	0.498748	1.28403	134
ANDROGEN_RESPONSE	0.0749354	0.162903	0.266351	-0.504461	-1.30795	77
UV_RESPONSE_UP	0.145511	0.30303	0.142057	0.472361	1.19694	120
WNT_BETA_CATENIN_SIGNALING	0.151515	0.30303	0.15017	0.648065	1.28944	23
PI3K_AKT_MTOR_SIGNALING	0.183511	0.327037	0.168238	-0.444077	-1.16128	84
REACTIVE_OXYGEN_SPECIES_PATHWAY	0.183601	0.327037	0.135002	0.571868	1.25085	43
UV_RESPONSE_DN	0.183801	0.327037	0.125033	0.467362	1.17484	109
HEME_METABOLISM	0.189681	0.327037	0.120985	0.452286	1.16719	136
DNA_REPAIR	0.216867	0.358423	0.164406	-0.397334	-1.11458	141
BILE_ACID_METABOLISM	0.222222	0.358423	0.149208	-0.440276	-1.14153	77
IL2_STAT5_SIGNALING	0.241667	0.377604	0.148262	-0.401914	-1.0929	109
SPERMATOGENESIS	0.318296	0.473037	0.119888	-0.432796	-1.08174	65
KRAS_SIGNALING_UP	0.328767	0.473037	0.123842	-0.393874	-1.04485	97
INFLAMMATORY_RESPONSE	0.331126	0.473037	0.0913924	0.455098	1.0867	72
PANCREAS_BETA_CELLS	0.355556	0.493827	0.0937465	0.565718	1.09604	19
COAGULATION	0.367725	0.496925	0.113787	-0.387931	-1.02721	90
KRAS_SIGNALING_DN	0.433555	0.570467	0.0768737	0.429952	1.01486	66
COMPLEMENT	0.48538	0.601981	0.102449	-0.351952	-0.979677	130
FATTY_ACID_METABOLISM	0.48538	0.601981	0.102449	-0.351959	-0.979696	130
ANGIOGENESIS	0.493625	0.601981	0.0749279	0.509447	0.984744	18
ADIPOGENESIS	0.555391	0.653677	0.0588438	0.364125	0.962153	160
PROTEIN_SECRETION	0.562162	0.653677	0.0891647	-0.357168	-0.944735	94
PEROXISOME	0.582888	0.662372	0.08654	-0.354771	-0.935748	89
GLYCOLYSIS	0.631111	0.701235	0.0530213	0.351308	0.925653	156
ESTROGEN_RESPONSE_EARLY	0.753404	0.818917	0.045862	0.335458	0.862857	129
APICAL_JUNCTION	0.806061	0.857511	0.0428451	0.325428	0.837031	130
APICAL_SURFACE	0.840449	0.86428	0.0590955	-0.373189	-0.75595	21
NOTCH_SIGNALING	0.846995	0.86428	0.0489954	0.374034	0.73251	20
UNFOLDED_PROTEIN_RESPONSE	0.941176	0.941176	0.0642141	-0.293959	-0.784293	101

### Sheet: MSigDB C5 BP
pathway	pval	padj	log2err	ES	NES	size
GO_SISTER_CHROMATID_SEGREGATION	5.41767e-15	1.63993e-11	0.996986	-0.778709	-2.22693	160
GO_MITOTIC_SISTER_CHROMATID_SEGREGATION	1.12596e-14	1.70414e-11	0.986546	-0.797304	-2.23487	135
GO_MITOTIC_NUCLEAR_DIVISION	1.99239e-14	2.01032e-11	0.975995	-0.720892	-2.12545	220
GO_CHROMOSOME_SEGREGATION	4.25569e-14	3.2205e-11	0.965328	-0.700795	-2.09893	249
GO_CELL_CYCLE_PHASE_TRANSITION	1.69162e-13	1.0241e-10	0.943632	-0.592583	-1.88998	487
GO_ORGANELLE_FISSION	2.35959e-13	1.19041e-10	0.932595	-0.645996	-1.9844	326
GO_CELL_DIVISION	9.41111e-13	3.70369e-10	0.91012	-0.601249	-1.89668	442
GO_NUCLEAR_CHROMOSOME_SEGREGATION	9.78841e-13	3.70369e-10	0.91012	-0.708846	-2.06672	201
GO_REGULATION_OF_CHROMOSOME_SEGREGATION	2.85032e-10	9.58657e-08	0.814036	-0.805292	-2.14906	89
GO_REGULATION_OF_MITOTIC_CELL_CYCLE	1.3378e-09	4.04953e-07	0.788187	-0.54279	-1.72665	481
GO_REGULATION_OF_NUCLEAR_DIVISION	2.38448e-09	6.56166e-07	0.774939	-0.721993	-2.01987	138
GO_REGULATION_OF_CELL_CYCLE_PHASE_TRANSITION	2.71189e-09	6.84073e-07	0.774939	-0.579853	-1.78287	358
GO_DNA_REPLICATION	3.34506e-09	7.78884e-07	0.774939	-0.638697	-1.90414	236
GO_REGULATION_OF_CHROMOSOME_SEPARATION	4.17927e-09	9.03618e-07	0.761461	-0.856158	-2.09966	55
GO_METAPHASE_ANAPHASE_TRANSITION_OF_CELL_CYCLE	9.56229e-09	1.92967e-06	0.74774	-0.859136	-2.07912	51
GO_REGULATION_OF_SISTER_CHROMATID_SEGREGATION	1.08268e-08	2.04829e-06	0.74774	-0.80627	-2.06559	71
GO_CHROMOSOME_SEPARATION	2.00364e-08	3.56766e-06	0.733762	-0.800522	-2.0836	75
GO_NEGATIVE_REGULATION_OF_CELL_CYCLE_PROCESS	5.20174e-08	8.74759e-06	0.719513	-0.601152	-1.80659	256
GO_CELL_CYCLE_CHECKPOINT	5.65748e-08	9.01326e-06	0.719513	-0.651833	-1.89523	184
GO_RIBONUCLEOPROTEIN_COMPLEX_BIOGENESIS	1.0461e-07	1.58328e-05	0.704976	-0.536034	-1.67517	413
GO_POSITIVE_REGULATION_OF_MITOTIC_CELL_CYCLE	1.6573e-07	2.38888e-05	0.690132	-0.71948	-1.96915	112
GO_NEGATIVE_REGULATION_OF_CHROMOSOME_SEGREGATION	3.0427e-07	4.18648e-05	0.674963	-0.864264	-1.997	39
GO_RIBOSOME_BIOGENESIS	3.73805e-07	4.9196e-05	0.674963	-0.577147	-1.74606	266
GO_CELL_CYCLE_G2_M_PHASE_TRANSITION	5.98465e-07	7.54813e-05	0.659444	-0.591982	-1.76487	236
GO_NEGATIVE_REGULATION_OF_METAPHASE_ANAPHASE_TRANSITION_OF_CELL_CYCLE	6.7555e-07	8.17956e-05	0.659444	-0.871808	-1.94739	33
GO_DNA_REPAIR	8.04663e-07	9.36813e-05	0.659444	-0.504008	-1.5903	441
GO_NEGATIVE_REGULATION_OF_NUCLEAR_DIVISION	8.73575e-07	9.79375e-05	0.659444	-0.841114	-1.99681	44
GO_MICROTUBULE_CYTOSKELETON_ORGANIZATION_INVOLVED_IN_MITOSIS	1.52916e-06	0.000165313	0.643552	-0.70298	-1.91996	106
GO_DNA_INTEGRITY_CHECKPOINT	1.74939e-06	0.0001826	0.643552	-0.659748	-1.8493	135
GO_TRANSMEMBRANE_RECEPTOR_PROTEIN_SERINE_THREONINE_KINASE_SIGNALING_PATHWAY	2.07791e-06	0.000209661	0.627257	0.669991	1.79441	187
GO_REGULATION_OF_CHROMOSOME_ORGANIZATION	2.42197e-06	0.000236493	0.627257	-0.567408	-1.71639	267
GO_NEGATIVE_REGULATION_OF_CELL_CYCLE_PHASE_TRANSITION	3.08697e-06	0.000292008	0.627257	-0.597215	-1.74484	191
GO_CHROMOSOME_LOCALIZATION	3.19559e-06	0.000293122	0.627257	-0.763402	-1.9168	65
GO_POSITIVE_REGULATION_OF_CELL_CYCLE	3.53248e-06	0.000314495	0.627257	-0.569345	-1.71219	260
GO_REGULATION_OF_MAPK_CASCADE	3.76925e-06	0.000325987	0.627257	0.567309	1.61454	375
GO_REGULATION_OF_CELL_CYCLE_G2_M_PHASE_TRANSITION	6.23592e-06	0.000521047	0.610527	-0.601661	-1.74706	186
GO_TUBE_MORPHOGENESIS	6.36893e-06	0.000521047	0.610527	0.556681	1.59606	438
GO_SPINDLE_ORGANIZATION	6.95715e-06	0.000554192	0.610527	-0.635871	-1.8019	145
GO_DNA_DEPENDENT_DNA_REPLICATION	7.71209e-06	0.000598577	0.593325	-0.645232	-1.80479	132
GO_MITOTIC_METAPHASE_PLATE_CONGRESSION	8.80255e-06	0.000666133	0.593325	-0.814824	-1.91591	43
GO_MICROTUBULE_CYTOSKELETON_ORGANIZATION	9.547e-06	0.000704848	0.593325	-0.493278	-1.54434	409
GO_POSITIVE_REGULATION_OF_CELL_CYCLE_PROCESS	1.096e-05	0.000789903	0.593325	-0.582021	-1.70013	197
GO_MITOTIC_CELL_CYCLE_CHECKPOINT	1.15099e-05	0.000810245	0.593325	-0.634391	-1.78789	140
GO_REGULATION_OF_CELL_ADHESION	1.33807e-05	0.000920531	0.593325	0.554994	1.57949	375
GO_POSITIVE_REGULATION_OF_CELL_CYCLE_PHASE_TRANSITION	1.43874e-05	0.000967794	0.593325	-0.72141	-1.88021	77
GO_PROTEIN_LOCALIZATION_TO_CHROMOSOME	1.54897e-05	0.00101929	0.57561	-0.728779	-1.89687	75
GO_MITOCHONDRIAL_GENE_EXPRESSION	1.88649e-05	0.00121498	0.57561	-0.622651	-1.75908	154
GO_ATTACHMENT_OF_SPINDLE_MICROTUBULES_TO_KINETOCHORE	2.04832e-05	0.00127729	0.57561	-0.859183	-1.89544	30
GO_DNA_CONFORMATION_CHANGE	2.06763e-05	0.00127729	0.57561	-0.578563	-1.68839	192
GO_CELL_CYCLE_G1_S_PHASE_TRANSITION	2.46321e-05	0.00140682	0.57561	-0.571966	-1.66633	199
GO_NEGATIVE_REGULATION_OF_CHROMOSOME_ORGANIZATION	2.45062e-05	0.00140682	0.57561	-0.652692	-1.78436	110
GO_RRNA_METABOLIC_PROCESS	2.44441e-05	0.00140682	0.57561	-0.574725	-1.67746	198
GO_SKIN_DEVELOPMENT	2.45221e-05	0.00140682	0.57561	0.660699	1.72905	156
GO_METAPHASE_PLATE_CONGRESSION	2.65177e-05	0.00148646	0.57561	-0.771681	-1.89249	55
GO_REGULATION_OF_UBIQUITIN_PROTEIN_LIGASE_ACTIVITY	2.78552e-05	0.00153305	0.57561	-0.901457	-1.81245	18
GO_NEGATIVE_REGULATION_OF_DNA_REPLICATION	3.11436e-05	0.0016712	0.557332	-0.830569	-1.85528	33
GO_REGULATION_OF_DNA_DEPENDENT_DNA_REPLICATION	3.14696e-05	0.0016712	0.557332	-0.794578	-1.88633	44
GO_REGULATION_OF_MYELOID_LEUKOCYTE_DIFFERENTIATION	3.32774e-05	0.00173674	0.557332	0.805365	1.82927	51
GO_EPIDERMIS_DEVELOPMENT	3.40818e-05	0.00174857	0.557332	0.645085	1.71606	171
GO_CELL_CYCLE_DNA_REPLICATION	3.55491e-05	0.00179345	0.557332	-0.749964	-1.85318	59
GO_MITOTIC_SPINDLE_ORGANIZATION	3.72435e-05	0.00181833	0.557332	-0.690881	-1.84412	91
GO_SISTER_CHROMATID_COHESION	3.72427e-05	0.00181833	0.557332	-0.770276	-1.86515	49
GO_REGULATION_OF_TRANSMEMBRANE_RECEPTOR_PROTEIN_SERINE_THREONINE_KINASE_SIGNALING_PATHWAY	3.82927e-05	0.00183987	0.557332	0.695837	1.75921	117
GO_PROTEIN_DNA_COMPLEX_SUBUNIT_ORGANIZATION	4.48576e-05	0.00212162	0.557332	-0.583282	-1.67969	173
GO_NEGATIVE_REGULATION_OF_CELL_CYCLE	4.68574e-05	0.00218211	0.557332	-0.457286	-1.44473	459
GO_ACTIVIN_RECEPTOR_SIGNALING_PATHWAY	5.24362e-05	0.0023992	0.557332	0.907383	1.76816	21
GO_BLOOD_VESSEL_MORPHOGENESIS	5.45135e-05	0.0023992	0.557332	0.575863	1.60523	298
GO_PROTEIN_LOCALIZATION_TO_CHROMOSOME_CENTROMERIC_REGION	5.34347e-05	0.0023992	0.557332	-0.874651	-1.8298	21
GO_REGULATION_OF_UBIQUITIN_PROTEIN_TRANSFERASE_ACTIVITY	5.46893e-05	0.0023992	0.557332	-0.806056	-1.85175	38
GO_CENTROMERE_COMPLEX_ASSEMBLY	5.77832e-05	0.00249257	0.557332	-0.802652	-1.83395	37
GO_SMAD_PROTEIN_SIGNAL_TRANSDUCTION	5.84647e-05	0.00249257	0.557332	0.849569	1.83099	35
GO_MEIOTIC_CELL_CYCLE	6.52174e-05	0.00274185	0.538434	-0.592101	-1.67458	151
GO_REGULATION_OF_CELL_MATRIX_ADHESION	7.17057e-05	0.00294905	0.538434	0.735021	1.7651	81
GO_REGULATION_OF_DNA_REPLICATION	7.20944e-05	0.00294905	0.538434	-0.684354	-1.82601	88
GO_EPITHELIAL_CELL_DIFFERENTIATION	7.41014e-05	0.00299073	0.538434	0.548549	1.55397	346
GO_MITOCHONDRIAL_TRANSLATION	7.70444e-05	0.0030686	0.538434	-0.619916	-1.73186	131
GO_MEIOTIC_CELL_CYCLE_PROCESS	8.64416e-05	0.00339817	0.538434	-0.630545	-1.7317	114
GO_CELL_MATRIX_ADHESION	8.93113e-05	0.00346597	0.538434	0.659885	1.70984	145
GO_NEGATIVE_REGULATION_OF_CELL_DIFFERENTIATION	0.000147852	0.00559433	0.518848	0.548293	1.54729	333
GO_NUCLEAR_DNA_REPLICATION	0.000146708	0.00559433	0.518848	-0.744003	-1.8005	51
GO_SPINDLE_ASSEMBLY	0.00020343	0.00760226	0.518848	-0.655784	-1.76084	93
GO_MUSCLE_SYSTEM_PROCESS	0.000207388	0.00765565	0.518848	0.584426	1.57992	221
GO_LEUKOCYTE_DIFFERENTIATION	0.000218521	0.00796943	0.518848	0.577397	1.57256	236
GO_REGULATION_OF_TRANSCRIPTION_INVOLVED_IN_G1_S_TRANSITION_OF_MITOTIC_CELL_CYCLE	0.000236435	0.0085201	0.518848	-0.850166	-1.77858	21
GO_DNA_PACKAGING	0.000242749	0.00864472	0.518848	-0.642715	-1.74678	103
GO_CELL_JUNCTION_ORGANIZATION	0.000256286	0.00871659	0.498493	0.581921	1.56713	210
GO_NEGATIVE_REGULATION_OF_CELL_CYCLE_ARREST	0.000255769	0.00871659	0.498493	-0.901877	-1.74868	15
GO_NEGATIVE_REGULATION_OF_MITOTIC_CELL_CYCLE	0.000254704	0.00871659	0.498493	-0.511859	-1.52916	239
GO_PATTERN_SPECIFICATION_PROCESS	0.000247893	0.00871659	0.498493	0.608294	1.62911	193
GO_DNA_REPLICATION_INDEPENDENT_NUCLEOSOME_ORGANIZATION	0.00026944	0.00906217	0.498493	-0.770573	-1.74054	36
GO_POSITIVE_REGULATION_OF_G1_S_TRANSITION_OF_MITOTIC_CELL_CYCLE	0.000276558	0.00919934	0.498493	-0.818204	-1.80605	29
GO_REGIONALIZATION	0.000281519	0.00926258	0.498493	0.642644	1.66607	146
GO_ANTIMICROBIAL_HUMORAL_RESPONSE	0.000295981	0.00943088	0.498493	-0.839434	-1.76514	23
GO_ENDODERM_DEVELOPMENT	0.000295032	0.00943088	0.498493	0.79701	1.76341	44
GO_POSITIVE_REGULATION_OF_PROTEIN_EXPORT_FROM_NUCLEUS	0.000294661	0.00943088	0.498493	-0.866896	-1.74296	18
GO_POSITIVE_REGULATION_OF_CELL_ADHESION	0.000310192	0.00978073	0.498493	0.59072	1.59407	214
GO_MYELOID_CELL_DIFFERENTIATION	0.000347202	0.0107859	0.498493	0.574442	1.55504	223
GO_POSITIVE_REGULATION_OF_MAP_KINASE_ACTIVITY	0.000349197	0.0107859	0.498493	0.62699	1.62721	147
GO_CELL_SUBSTRATE_JUNCTION_ASSEMBLY	0.000353315	0.0108029	0.498493	0.723952	1.71935	77
GO_DNA_REPLICATION_CHECKPOINT	0.000365622	0.0110674	0.498493	-0.897106	-1.75899	16
GO_CARDIOVASCULAR_SYSTEM_DEVELOPMENT	0.000390434	0.0116517	0.498493	0.529767	1.50122	364
GO_REGULATION_OF_PROTEIN_AUTOPHOSPHORYLATION	0.000392625	0.0116517	0.498493	0.841326	1.77227	31
GO_POSITIVE_REGULATION_OF_UBIQUITIN_PROTEIN_TRANSFERASE_ACTIVITY	0.00040174	0.0116929	0.498493	-0.843362	-1.78114	22
GO_REGULATION_OF_ADHERENS_JUNCTION_ORGANIZATION	0.000399573	0.0116929	0.498493	0.752675	1.7232	54
GO_POSITIVE_REGULATION_OF_CELL_MATRIX_ADHESION	0.000439134	0.0126596	0.498493	0.823347	1.77005	34
GO_CELL_SUBSTRATE_ADHESION	0.000444006	0.0126793	0.498493	0.578531	1.56142	216
GO_REGULATION_OF_MYELOID_CELL_DIFFERENTIATION	0.000465861	0.0131791	0.498493	0.653691	1.66355	122
GO_MYELOID_LEUKOCYTE_DIFFERENTIATION	0.000507372	0.0142205	0.477271	0.666577	1.64653	99
GO_KINETOCHORE_ORGANIZATION	0.000537141	0.0145172	0.477271	-0.856311	-1.72168	18
GO_NEGATIVE_REGULATION_OF_DEVELOPMENTAL_PROCESS	0.000535506	0.0145172	0.477271	0.499811	1.43779	450
GO_REGULATION_OF_EPIDERMIS_DEVELOPMENT	0.000526824	0.0145172	0.477271	0.767937	1.70258	45
GO_RESPIRATORY_ELECTRON_TRANSPORT_CHAIN	0.000527645	0.0145172	0.477271	-0.63788	-1.70052	90
GO_ATP_SYNTHESIS_COUPLED_ELECTRON_TRANSPORT	0.00060774	0.0162799	0.477271	-0.677988	-1.74713	73
GO_EXTRACELLULAR_STRUCTURE_ORGANIZATION	0.000633989	0.0168341	0.477271	0.565578	1.52897	221
GO_TISSUE_MORPHOGENESIS	0.000650034	0.01711	0.477271	0.512729	1.46078	374
GO_PROTEIN_LOCALIZATION_TO_KINETOCHORE	0.000658839	0.0171923	0.477271	-0.87093	-1.72681	17
GO_CHROMATIN_REMODELING_AT_CENTROMERE	0.000704068	0.0177601	0.477271	-0.802539	-1.77148	29
GO_G2_DNA_DAMAGE_CHECKPOINT	0.000691077	0.0177601	0.477271	-0.810346	-1.77809	28
GO_HEMATOPOIETIC_PROGENITOR_CELL_DIFFERENTIATION	0.000701549	0.0177601	0.477271	0.653145	1.65985	119
GO_MODIFICATION_DEPENDENT_MACROMOLECULE_CATABOLIC_PROCESS	0.000694852	0.0177601	0.477271	-0.426799	-1.35935	480
GO_CHROMATIN_ASSEMBLY	0.00074431	0.0181696	0.477271	-0.648502	-1.66395	72
GO_PRIMARY_ALCOHOL_METABOLIC_PROCESS	0.000727238	0.0181696	0.477271	-0.74566	-1.74132	41
GO_REGULATION_OF_CELL_SUBSTRATE_ADHESION	0.000740498	0.0181696	0.477271	0.638723	1.6499	139
GO_REGULATION_OF_CYTOKINESIS	0.000732612	0.0181696	0.477271	-0.680673	-1.69029	61
GO_NEGATIVE_REGULATION_OF_CELL_CYCLE_G2_M_PHASE_TRANSITION	0.00079117	0.019159	0.477271	-0.628328	-1.67506	90
GO_NEGATIVE_REGULATION_OF_LEUKOCYTE_DIFFERENTIATION	0.000837768	0.0201264	0.477271	0.787518	1.71426	38
GO_NEGATIVE_REGULATION_OF_DNA_DEPENDENT_DNA_REPLICATION	0.00086689	0.020662	0.477271	-0.829209	-1.75125	22
GO_MORPHOGENESIS_OF_AN_EPITHELIUM	0.000887521	0.0209885	0.477271	0.525155	1.46868	311
GO_RESPONSE_TO_GROWTH_FACTOR	0.000906385	0.0212684	0.477271	0.511992	1.4588	399
GO_ANAPHASE_PROMOTING_COMPLEX_DEPENDENT_CATABOLIC_PROCESS	0.000936241	0.0218	0.477271	-0.665568	-1.71513	73
GO_POSITIVE_REGULATION_OF_CELL_SUBSTRATE_ADHESION	0.000975009	0.0225294	0.477271	0.691112	1.64852	79
GO_MICROTUBULE_ORGANIZING_CENTER_ORGANIZATION	0.000998293	0.0228927	0.45506	-0.60151	-1.64309	111
GO_REGULATION_OF_ACTIN_FILAMENT_BASED_PROCESS	0.00102057	0.0232277	0.45506	0.558028	1.5301	263
GO_NEGATIVE_REGULATION_OF_TRANSMEMBRANE_RECEPTOR_PROTEIN_SERINE_THREONINE_KINASE_SIGNALING_PATHWAY	0.00102846	0.0232325	0.45506	0.728539	1.70741	61
GO_ADHERENS_JUNCTION_ORGANIZATION	0.00111157	0.0249239	0.45506	0.656883	1.63265	105
GO_DNA_REPLICATION_INITIATION	0.00119327	0.0265591	0.45506	-0.770368	-1.7208	33
GO_NEGATIVE_REGULATION_OF_HEMOPOIESIS	0.00126258	0.0278965	0.45506	0.72527	1.69975	61
GO_POSITIVE_REGULATION_OF_MAPK_CASCADE	0.00128112	0.0281011	0.45506	0.550848	1.51404	257
GO_REGULATION_OF_MICROTUBULE_BASED_PROCESS	0.00133768	0.0291306	0.45506	-0.544836	-1.56022	162
GO_NEGATIVE_REGULATION_OF_CELL_MOTILITY	0.00138955	0.0300436	0.45506	0.598877	1.56573	151
GO_REGULATION_OF_CELL_JUNCTION_ASSEMBLY	0.00139946	0.0300436	0.45506	0.70601	1.65831	69
GO_REGULATION_OF_ACTIN_FILAMENT_ORGANIZATION	0.00141987	0.0302672	0.45506	0.572186	1.53246	187
GO_REGULATION_OF_PHOSPHATASE_ACTIVITY	0.00146648	0.0310423	0.45506	0.616435	1.56753	120
GO_ACTIN_FILAMENT_ORGANIZATION	0.00150549	0.0316467	0.45506	0.52583	1.45812	283
GO_NEGATIVE_REGULATION_OF_PROTEIN_COMPLEX_ASSEMBLY	0.00155303	0.0320781	0.45506	0.650091	1.60528	96
GO_SOMITOGENESIS	0.00154481	0.0320781	0.45506	0.818423	1.68754	29
GO_TRANSLATIONAL_TERMINATION	0.00155781	0.0320781	0.45506	-0.593262	-1.60443	99
GO_HISTONE_EXCHANGE	0.00160569	0.0328407	0.45506	-0.730893	-1.65091	36
GO_NEGATIVE_REGULATION_OF_PROTEIN_POLYMERIZATION	0.0016806	0.0339146	0.45506	0.728385	1.66691	55
GO_POSITIVE_REGULATION_OF_FOCAL_ADHESION_ASSEMBLY	0.00167887	0.0339146	0.45506	0.87152	1.66729	19
GO_MUSCLE_HYPERTROPHY	0.001722	0.0345198	0.45506	0.722891	1.67703	59
GO_MITOCHONDRIAL_TRANSLATIONAL_TERMINATION	0.00178723	0.0355917	0.45506	-0.609585	-1.62008	87
GO_ATP_DEPENDENT_CHROMATIN_REMODELING	0.00181479	0.0359044	0.45506	-0.674363	-1.66637	59
GO_GLUCOSE_METABOLIC_PROCESS	0.00183052	0.0359804	0.45506	0.680993	1.63376	80
GO_POSITIVE_REGULATION_OF_ADHERENS_JUNCTION_ORGANIZATION	0.00186944	0.0365084	0.45506	0.841277	1.69148	25
GO_CELL_ADHESION_MEDIATED_BY_INTEGRIN	0.00194482	0.0377369	0.45506	0.785894	1.70522	37
GO_MITOTIC_G2_M_TRANSITION_CHECKPOINT	0.00201756	0.0388991	0.431708	-0.790494	-1.73453	28
GO_COFACTOR_METABOLIC_PROCESS	0.00204674	0.0389653	0.431708	-0.444911	-1.36447	323
GO_PROTEASOMAL_UBIQUITIN_INDEPENDENT_PROTEIN_CATABOLIC_PROCESS	0.00204455	0.0389653	0.431708	0.867155	1.65893	19
GO_POSITIVE_REGULATION_OF_CELL_DEATH	0.00215911	0.0408477	0.431708	0.481574	1.37792	418
GO_POSITIVE_REGULATION_OF_CHROMOSOME_SEGREGATION	0.0021932	0.0411291	0.431708	-0.791315	-1.70721	26
GO_PROTEIN_ACTIVATION_CASCADE	0.00220116	0.0411291	0.431708	-0.793976	-1.66956	23
GO_MITOTIC_SISTER_CHROMATID_COHESION	0.00221783	0.0411862	0.431708	-0.800852	-1.67541	21
GO_REGULATION_OF_MAP_KINASE_ACTIVITY	0.00223174	0.0411919	0.431708	0.580868	1.55388	190
GO_POSITIVE_REGULATION_OF_CYCLIN_DEPENDENT_PROTEIN_KINASE_ACTIVITY	0.00224897	0.0412584	0.431708	-0.792918	-1.69927	25
GO_POSITIVE_REGULATION_OF_CELL_CYCLE_G1_S_PHASE_TRANSITION	0.00230639	0.042057	0.431708	-0.727484	-1.67124	38
GO_NEGATIVE_REGULATION_OF_LOCOMOTION	0.00240391	0.0435727	0.431708	0.564454	1.50702	176
GO_CHROMATIN_ASSEMBLY_OR_DISASSEMBLY	0.00248361	0.0447493	0.431708	-0.604538	-1.62324	93
GO_RESPONSE_TO_TYPE_I_INTERFERON	0.00250044	0.044786	0.431708	0.724519	1.64564	51
GO_CELLULAR_RESPONSE_TO_ALKALOID	0.00255329	0.0454635	0.431708	-0.79644	-1.66618	21
GO_SYNAPSE_ORGANIZATION	0.00265997	0.0470862	0.431708	0.545114	1.47266	217
GO_ISOPRENOID_METABOLIC_PROCESS	0.0027262	0.0477006	0.431708	-0.662428	-1.63212	57
GO_MITOTIC_SPINDLE_ASSEMBLY	0.00271741	0.0477006	0.431708	-0.692268	-1.6676	47
GO_GRANULOCYTE_MIGRATION	0.00275862	0.0478245	0.431708	-0.729744	-1.69974	40
GO_SMOOTH_MUSCLE_CONTRACTION	0.00278068	0.0478245	0.431708	0.761284	1.66851	39
GO_TELOMERE_ORGANIZATION	0.00278033	0.0478245	0.431708	-0.535244	-1.50031	135
GO_ADHERENS_JUNCTION_ASSEMBLY	0.00285486	0.0485487	0.431708	0.684707	1.61655	73
GO_ODONTOGENESIS	0.00285147	0.0485487	0.431708	0.725479	1.65191	52
GO_POSITIVE_REGULATION_OF_PHOSPHATASE_ACTIVITY	0.00287373	0.0485965	0.431708	0.84178	1.62255	20
GO_ANTERIOR_POSTERIOR_PATTERN_SPECIFICATION	0.00290953	0.0486583	0.431708	0.639397	1.56473	92
GO_HEART_DEVELOPMENT	0.00290234	0.0486583	0.431708	0.505384	1.41338	311
GO_CYTOKINE_PRODUCTION	0.0029318	0.0487612	0.431708	0.490925	1.39866	374
GO_SOMITE_DEVELOPMENT	0.00297538	0.0492158	0.431708	0.772738	1.67668	37
GO_REGULATION_OF_CELL_CYCLE_CHECKPOINT	0.00299545	0.0492783	0.431708	-0.776329	-1.70345	28
GO_MONOSACCHARIDE_METABOLIC_PROCESS	0.00306341	0.0501241	0.431708	0.631471	1.58162	110
GO_SMALL_GTPASE_MEDIATED_SIGNAL_TRANSDUCTION	0.00309874	0.0504295	0.431708	0.479053	1.36622	390
GO_SEGMENTATION	0.00332056	0.0537504	0.431708	0.73898	1.63128	42
GO_POSITIVE_REGULATION_OF_CELL_CYCLE_G2_M_PHASE_TRANSITION	0.00338558	0.0545115	0.431708	-0.778459	-1.67947	26
GO_RECOMBINATIONAL_REPAIR	0.00344329	0.0546754	0.431708	-0.595366	-1.61245	98
GO_REGULATION_OF_CYCLIN_DEPENDENT_PROTEIN_KINASE_ACTIVITY	0.00344603	0.0546754	0.431708	-0.640231	-1.63424	69
GO_REGULATION_OF_HEMOPOIESIS	0.00344995	0.0546754	0.431708	0.527466	1.44411	245
GO_SYNAPSE_ASSEMBLY	0.00371281	0.0585347	0.431708	0.659046	1.55963	76
GO_EPIDERMAL_CELL_DIFFERENTIATION	0.00379748	0.0592524	0.431708	0.620069	1.57021	116
GO_INTERFERON_GAMMA_PRODUCTION	0.00379232	0.0592524	0.431708	0.757456	1.63247	35
GO_PROTEIN_INSERTION_INTO_MITOCHONDRIAL_MEMBRANE_INVOLVED_IN_APOPTOTIC_SIGNALING_PATHWAY	0.00388436	0.0602972	0.431708	0.816163	1.60866	23
GO_NEGATIVE_REGULATION_OF_ACTIN_FILAMENT_POLYMERIZATION	0.00390607	0.0603249	0.431708	0.743315	1.6446	44
GO_NUCLEOSOME_ORGANIZATION	0.00393645	0.0604855	0.407018	-0.582828	-1.53795	85
GO_MITOCHONDRIAL_ELECTRON_TRANSPORT_NADH_TO_UBIQUINONE	0.00398178	0.060873	0.407018	-0.707795	-1.65767	42
GO_NEUTROPHIL_MIGRATION	0.00401429	0.0610616	0.407018	-0.75792	-1.67806	31
GO_REGULATION_OF_KERATINOCYTE_DIFFERENTIATION	0.00408702	0.061857	0.407018	0.814186	1.60476	23
GO_POSITIVE_REGULATION_OF_DEPHOSPHORYLATION	0.00414352	0.0620913	0.407018	0.777504	1.67149	34
GO_REGULATION_OF_CELLULAR_RESPONSE_TO_GROWTH_FACTOR_STIMULUS	0.0041275	0.0620913	0.407018	0.584921	1.50575	135
GO_RIBOSOMAL_SMALL_SUBUNIT_BIOGENESIS	0.00419828	0.062602	0.407018	-0.634032	-1.57447	61
GO_TRANSFORMING_GROWTH_FACTOR_BETA_RECEPTOR_SIGNALING_PATHWAY	0.00422469	0.062687	0.407018	0.597168	1.51993	121
GO_ORGANIC_ACID_BIOSYNTHETIC_PROCESS	0.00426432	0.0629664	0.407018	-0.480656	-1.39858	196
GO_AMEBOIDAL_TYPE_CELL_MIGRATION	0.00428764	0.0630033	0.407018	0.52373	1.42787	240
GO_ANOIKIS	0.00436993	0.0639023	0.407018	0.829269	1.62237	22
GO_MESODERMAL_CELL_DIFFERENTIATION	0.00442626	0.0644148	0.407018	0.851011	1.59738	16
GO_POSITIVE_REGULATION_OF_BONE_MINERALIZATION	0.00449823	0.065149	0.407018	0.850342	1.59612	16
GO_REGULATION_OF_GLUCOSE_METABOLIC_PROCESS	0.00452896	0.0652817	0.407018	0.724735	1.61023	46
GO_G0_TO_G1_TRANSITION	0.00472059	0.067402	0.407018	-0.715321	-1.60831	35
GO_NEGATIVE_REGULATION_OF_MYELOID_LEUKOCYTE_DIFFERENTIATION	0.00471064	0.067402	0.407018	0.847666	1.62165	19
GO_CELLULAR_RESPONSE_TO_CADMIUM_ION	0.0048301	0.0683498	0.407018	0.80929	1.59511	23
GO_ESTABLISHMENT_OF_MITOTIC_SPINDLE_LOCALIZATION	0.00483213	0.0683498	0.407018	-0.777415	-1.62638	21
GO_B_CELL_DIFFERENTIATION	0.00490556	0.0687567	0.407018	0.678851	1.5975	63
GO_REGULATION_OF_CARBOHYDRATE_METABOLIC_PROCESS	0.00495176	0.0687567	0.407018	0.594646	1.51906	128
GO_RENAL_SYSTEM_DEVELOPMENT	0.00493942	0.0687567	0.407018	0.564258	1.47666	156
GO_SUPRAMOLECULAR_FIBER_ORGANIZATION	0.00494842	0.0687567	0.407018	0.463134	1.33441	461
GO_INOSITOL_PHOSPHATE_MEDIATED_SIGNALING	0.00508337	0.070262	0.407018	0.771144	1.63869	32
GO_UROGENITAL_SYSTEM_DEVELOPMENT	0.00519307	0.0714519	0.407018	0.543947	1.45279	179
GO_NEGATIVE_REGULATION_OF_MYELOID_CELL_DIFFERENTIATION	0.00526946	0.0718499	0.407018	0.745469	1.63385	39
GO_POSITIVE_REGULATION_OF_APOPTOTIC_SIGNALING_PATHWAY	0.0052667	0.0718499	0.407018	0.595308	1.51833	124
GO_REGULATION_OF_CENTROSOME_CYCLE	0.00529488	0.0718727	0.407018	-0.692521	-1.64405	44
GO_POSITIVE_REGULATION_OF_CELL_JUNCTION_ASSEMBLY	0.00533187	0.0720516	0.407018	0.798111	1.60997	26
GO_MITOTIC_DNA_INTEGRITY_CHECKPOINT	0.00538216	0.0724081	0.407018	-0.595842	-1.5901	89
GO_CARBOHYDRATE_DERIVATIVE_TRANSPORT	0.00558864	0.0748531	0.407018	0.722436	1.59572	43
GO_CYTOKINESIS	0.0056428	0.0752456	0.407018	-0.557885	-1.53437	119
GO_POSITIVE_REGULATION_OF_MYELOID_CELL_DIFFERENTIATION	0.00594592	0.0789399	0.407018	0.711745	1.59457	47
GO_BLOOD_VESSEL_ENDOTHELIAL_CELL_MIGRATION	0.00617011	0.0815586	0.407018	0.644261	1.51481	70
GO_TRIGLYCERIDE_METABOLIC_PROCESS	0.0064534	0.0849324	0.407018	-0.764682	-1.60796	23
GO_DOUBLE_STRAND_BREAK_REPAIR	0.00688894	0.0895778	0.407018	-0.488492	-1.41758	185
GO_NEGATIVE_REGULATION_OF_CELLULAR_RESPONSE_TO_GROWTH_FACTOR_STIMULUS	0.00689515	0.0895778	0.407018	0.654197	1.54089	72
GO_STRIATED_MUSCLE_ADAPTATION	0.00689515	0.0895778	0.407018	0.805621	1.61979	25
GO_DITERPENOID_METABOLIC_PROCESS	0.00706801	0.0914311	0.407018	-0.664955	-1.61013	49
GO_POSITIVE_REGULATION_OF_WNT_SIGNALING_PATHWAY	0.00719813	0.092718	0.407018	0.588877	1.50193	124
GO_MANNOSYLATION	0.00731816	0.0938646	0.407018	-0.751111	-1.62047	26
GO_APOPTOTIC_PROCESS_INVOLVED_IN_DEVELOPMENT	0.00751669	0.0960043	0.407018	0.841874	1.57512	17
GO_AMINO_ACID_TRANSMEMBRANE_TRANSPORT	0.00757493	0.0963417	0.407018	-0.687086	-1.60917	42
GO_STRIATED_MUSCLE_CELL_DIFFERENTIATION	0.00765983	0.0970138	0.407018	0.567081	1.47591	149
GO_B_CELL_HOMEOSTASIS	0.00783854	0.0975574	0.38073	0.84604	1.59742	18
GO_CELLULAR_RESPONSE_TO_ARSENIC_CONTAINING_SUBSTANCE	0.00788368	0.0975574	0.38073	0.831454	1.56067	16
GO_DNA_RECOMBINATION	0.00779087	0.0975574	0.407018	-0.483048	-1.41001	200
GO_EMBRYONIC_MORPHOGENESIS	0.00796058	0.0975574	0.38073	0.485794	1.35415	298
GO_MOLTING_CYCLE	0.00781631	0.0975574	0.38073	0.688475	1.58544	56
GO_PROTEASOMAL_PROTEIN_CATABOLIC_PROCESS	0.00795353	0.0975574	0.38073	-0.417269	-1.29159	366
GO_RETINOL_METABOLIC_PROCESS	0.0078663	0.0975574	0.38073	-0.790563	-1.58949	18
GO_TRANSLATIONAL_ELONGATION	0.00791253	0.0975574	0.38073	-0.534155	-1.48585	124
GO_ENDODERM_FORMATION	0.00820848	0.0996075	0.38073	0.76561	1.57864	29
GO_NEGATIVE_REGULATION_OF_CELL_POPULATION_PROLIFERATION	0.0082103	0.0996075	0.38073	0.474561	1.3458	361
GO_REGULATION_OF_LEUKOCYTE_DIFFERENTIATION	0.00822659	0.0996075	0.38073	0.592505	1.50574	119
GO_MUSCLE_STRUCTURE_DEVELOPMENT	0.00827134	0.0997504	0.38073	0.478015	1.34993	341
GO_MUSCLE_CELL_DIFFERENTIATION	0.00840638	0.100977	0.38073	0.535106	1.43723	198
GO_INSULIN_LIKE_GROWTH_FACTOR_RECEPTOR_SIGNALING_PATHWAY	0.00852775	0.10203	0.38073	0.826945	1.58201	19
GO_NEGATIVE_REGULATION_OF_TUMOR_NECROSIS_FACTOR_SUPERFAMILY_CYTOKINE_PRODUCTION	0.00860248	0.102518	0.38073	0.80122	1.61094	25
GO_RESPONSE_TO_LIGHT_STIMULUS	0.00865321	0.102719	0.38073	-0.471295	-1.36817	181
GO_EPITHELIAL_TUBE_MORPHOGENESIS	0.00885773	0.104736	0.38073	0.533213	1.42412	179
GO_MITOCHONDRIAL_RESPIRATORY_CHAIN_COMPLEX_IV_ASSEMBLY	0.00895913	0.105265	0.38073	-0.789845	-1.61166	19
GO_NEGATIVE_REGULATION_OF_PHOSPHORYLATION	0.00897204	0.105265	0.38073	0.493005	1.36532	280
GO_FATTY_ACID_CATABOLIC_PROCESS	0.00908821	0.106216	0.38073	0.617281	1.48783	83
GO_POSITIVE_REGULATION_OF_CANONICAL_WNT_SIGNALING_PATHWAY	0.00919995	0.106698	0.38073	0.609616	1.51353	101
GO_POSITIVE_REGULATION_OF_EPIDERMIS_DEVELOPMENT	0.00919921	0.106698	0.38073	0.822534	1.57357	19
GO_KERATINIZATION	0.00931832	0.107607	0.38073	0.701162	1.55454	45
GO_MOLTING_CYCLE_PROCESS	0.00938493	0.107607	0.38073	0.69931	1.56671	47
GO_REGULATION_OF_EXTRINSIC_APOPTOTIC_SIGNALING_PATHWAY	0.0093679	0.107607	0.38073	0.585098	1.4516	102
GO_FORMATION_OF_PRIMARY_GERM_LAYER	0.00943301	0.10775	0.38073	0.638916	1.50708	64
GO_HOMEOSTASIS_OF_NUMBER_OF_CELLS	0.00949775	0.108082	0.38073	0.549395	1.43851	152
GO_MUSCLE_HYPERTROPHY_IN_RESPONSE_TO_STRESS	0.00971198	0.108882	0.38073	0.859407	1.5945	15
GO_OOCYTE_MATURATION	0.00966426	0.108882	0.38073	-0.782622	-1.57352	18
GO_REGULATION_OF_MUSCLE_SYSTEM_PROCESS	0.00967866	0.108882	0.38073	0.572442	1.45699	121
GO_TELOMERE_MAINTENANCE_VIA_TELOMERE_LENGTHENING	0.00965321	0.108882	0.38073	-0.595894	-1.54418	74
GO_LIPID_BIOSYNTHETIC_PROCESS	0.00991675	0.110768	0.38073	-0.406893	-1.27132	426
GO_MEIOSIS_I_CELL_CYCLE_PROCESS	0.0100746	0.112117	0.38073	-0.610792	-1.52354	64
GO_CARDIAC_MUSCLE_CELL_DIFFERENTIATION	0.0101936	0.112241	0.38073	0.655714	1.54017	69
GO_POSITIVE_REGULATION_OF_MYELOID_LEUKOCYTE_DIFFERENTIATION	0.0101785	0.112241	0.38073	0.795739	1.59992	25
GO_REGULATION_OF_MAST_CELL_ACTIVATION	0.010197	0.112241	0.38073	0.839225	1.58456	18
GO_FIBROBLAST_MIGRATION	0.0103679	0.112486	0.38073	0.759783	1.58534	30
GO_INTERLEUKIN_1_BETA_PRODUCTION	0.0103486	0.112486	0.38073	0.733172	1.58013	35
GO_MAST_CELL_ACTIVATION	0.0103069	0.112486	0.38073	0.773802	1.56093	26
GO_ODONTOGENESIS_OF_DENTIN_CONTAINING_TOOTH	0.0103679	0.112486	0.38073	0.727034	1.5826	38
GO_REGULATION_OF_MUSCLE_HYPERTROPHY	0.0104104	0.112544	0.38073	0.721736	1.58129	40
GO_CYTOCHROME_COMPLEX_ASSEMBLY	0.0106132	0.114328	0.38073	-0.719226	-1.59765	32
GO_POSITIVE_REGULATION_OF_TRANSMEMBRANE_RECEPTOR_PROTEIN_SERINE_THREONINE_KINASE_SIGNALING_PATHWAY	0.010827	0.116217	0.38073	0.68105	1.56834	56
GO_MUSCLE_CONTRACTION	0.0109173	0.116772	0.38073	0.539773	1.42662	166
GO_NEGATIVE_REGULATION_OF_PROTEIN_LOCALIZATION_TO_MEMBRANE	0.0109728	0.116953	0.38073	0.78485	1.52939	21
GO_SMALL_MOLECULE_BIOSYNTHETIC_PROCESS	0.0110208	0.117052	0.38073	-0.396713	-1.2487	453
GO_CELL_SURFACE_RECEPTOR_SIGNALING_PATHWAY_INVOLVED_IN_CELL_CELL_SIGNALING	0.0112172	0.118623	0.38073	0.470559	1.33344	364
GO_LYMPHOCYTE_DIFFERENTIATION	0.0114172	0.118623	0.38073	0.539832	1.41418	157
GO_NCRNA_METABOLIC_PROCESS	0.011443	0.118623	0.38073	-0.398817	-1.24594	401
GO_NEGATIVE_REGULATION_OF_CELL_GROWTH	0.0112658	0.118623	0.38073	0.595944	1.48097	104
GO_OSSIFICATION	0.0113734	0.118623	0.38073	0.524432	1.40739	197
GO_POSITIVE_REGULATION_OF_GLIAL_CELL_DIFFERENTIATION	0.0113623	0.118623	0.38073	0.783609	1.52697	21
GO_PROTEIN_TRIMERIZATION	0.0114401	0.118623	0.38073	-0.73539	-1.58655	26
GO_REGULATION_OF_EPIDERMAL_CELL_DIFFERENTIATION	0.0115525	0.118985	0.38073	0.747924	1.58935	32
GO_REGULATION_OF_FIBROBLAST_MIGRATION	0.0115566	0.118985	0.38073	0.800424	1.56594	22
GO_ACTIN_FILAMENT_BUNDLE_ORGANIZATION	0.0117119	0.120176	0.38073	0.571841	1.44573	117
GO_EXTRINSIC_APOPTOTIC_SIGNALING_PATHWAY	0.0118163	0.120837	0.38073	0.55786	1.45192	149
GO_CALCINEURIN_MEDIATED_SIGNALING	0.0120194	0.1225	0.38073	0.776823	1.5834	28
GO_NEGATIVE_REGULATION_OF_CELL_ADHESION	0.0121169	0.12308	0.38073	0.555846	1.44007	142
GO_MYELOID_CELL_HOMEOSTASIS	0.0122188	0.123288	0.38073	0.584974	1.44496	99
GO_NEGATIVE_REGULATION_OF_CELL_DEVELOPMENT	0.012198	0.123288	0.38073	0.537584	1.43009	171
GO_PROTEIN_K11_LINKED_UBIQUITINATION	0.0123679	0.124377	0.38073	-0.761134	-1.61425	24
GO_NEGATIVE_REGULATION_OF_CELLULAR_RESPONSE_TO_TRANSFORMING_GROWTH_FACTOR_BETA_STIMULUS	0.0126609	0.126483	0.38073	0.693544	1.53191	43
GO_REGULATION_OF_T_CELL_MIGRATION	0.0126609	0.126483	0.38073	-0.772771	-1.55371	18
GO_HUMORAL_IMMUNE_RESPONSE	0.0127194	0.12665	0.38073	-0.600933	-1.51936	67
GO_REGULATION_OF_PROTEIN_TARGETING	0.0127653	0.126691	0.38073	0.642943	1.513	63
GO_ACTIN_FILAMENT_DEPOLYMERIZATION	0.0129206	0.127396	0.38073	0.692745	1.53014	43
GO_MUSCLE_CELL_DEVELOPMENT	0.0129017	0.127396	0.38073	0.599976	1.48088	98
GO_CARDIOCYTE_DIFFERENTIATION	0.0129817	0.127583	0.38073	0.605129	1.45854	83
GO_REGULATION_OF_LEUKOCYTE_DEGRANULATION	0.0131022	0.128351	0.38073	0.789263	1.52133	20
GO_KIDNEY_EPITHELIUM_DEVELOPMENT	0.0132516	0.128969	0.38073	0.641544	1.50971	63
GO_LEUKOCYTE_CHEMOTAXIS	0.0132932	0.128969	0.38073	-0.588248	-1.50704	71
GO_MAMMARY_GLAND_DUCT_MORPHOGENESIS	0.0132435	0.128969	0.38073	0.825126	1.54378	17
GO_RESPIRATORY_CHAIN_COMPLEX_IV_ASSEMBLY	0.0133379	0.12899	0.38073	-0.759612	-1.60426	22
GO_CORNIFICATION	0.0136569	0.131253	0.38073	0.712744	1.56159	40
GO_DICARBOXYLIC_ACID_METABOLIC_PROCESS	0.0136587	0.131253	0.38073	-0.636727	-1.53381	47
GO_RNA_LOCALIZATION	0.0137686	0.131891	0.38073	-0.446601	-1.3062	205
GO_TUMOR_NECROSIS_FACTOR_SUPERFAMILY_CYTOKINE_PRODUCTION	0.0138242	0.132006	0.38073	0.647505	1.52431	67
GO_REGULATION_OF_CELL_SHAPE	0.0139632	0.132914	0.38073	0.581972	1.44971	106
GO_CELLULAR_RESPIRATION	0.0142447	0.135168	0.38073	-0.48015	-1.35702	155
GO_CENTRAL_NERVOUS_SYSTEM_NEURON_DIFFERENTIATION	0.0144086	0.135872	0.38073	0.640494	1.51217	73
GO_INTERACTION_WITH_HOST	0.0143982	0.135872	0.38073	0.555848	1.44993	150
GO_ACYLGLYCEROL_METABOLIC_PROCESS	0.014733	0.137115	0.38073	-0.680035	-1.52898	35
GO_CYTOPLASMIC_TRANSLATIONAL_INITIATION	0.0149446	0.137115	0.38073	-0.709249	-1.56555	29
GO_DNA_BIOSYNTHETIC_PROCESS	0.0149398	0.137115	0.38073	-0.47714	-1.34816	150
GO_ISOPRENOID_BIOSYNTHETIC_PROCESS	0.0150915	0.137115	0.38073	-0.801058	-1.57067	16
GO_LIPOPOLYSACCHARIDE_MEDIATED_SIGNALING_PATHWAY	0.0148979	0.137115	0.38073	0.737378	1.56694	32
GO_LYMPHOCYTE_ACTIVATION	0.015074	0.137115	0.38073	0.476569	1.33327	312
GO_MACROPHAGE_DIFFERENTIATION	0.0148726	0.137115	0.38073	0.783315	1.50986	20
GO_MESODERM_MORPHOGENESIS	0.0149983	0.137115	0.38073	0.711234	1.54821	38
GO_MONONUCLEAR_CELL_DIFFERENTIATION	0.0147462	0.137115	0.38073	0.775156	1.5105	21
GO_ORGANIC_HYDROXY_COMPOUND_BIOSYNTHETIC_PROCESS	0.0150786	0.137115	0.38073	-0.475736	-1.35263	156
GO_PROTEIN_HOMOTRIMERIZATION	0.0146313	0.137115	0.38073	-0.785608	-1.55764	17
GO_RIBONUCLEOPROTEIN_COMPLEX_SUBUNIT_ORGANIZATION	0.0148759	0.137115	0.38073	-0.445814	-1.31376	223
GO_TRANSLATIONAL_INITIATION	0.0151293	0.137115	0.38073	-0.47463	-1.36609	171
GO_MYOFIBRIL_ASSEMBLY	0.0154184	0.139318	0.38073	0.721643	1.56132	36
GO_RESPONSE_TO_COLD	0.0155024	0.13966	0.38073	0.761362	1.53584	26
GO_REGULATION_OF_SMOOTH_MUSCLE_CONTRACTION	0.0160601	0.144255	0.352488	0.788763	1.54313	22
GO_CELL_JUNCTION_ASSEMBLY	0.0162318	0.144937	0.352488	0.519462	1.3868	174
GO_REGULATION_OF_CELL_CYCLE_G1_S_PHASE_TRANSITION	0.0162169	0.144937	0.352488	-0.53359	-1.46755	119
GO_NEGATIVE_REGULATION_OF_LYMPHOCYTE_DIFFERENTIATION	0.01633	0.145385	0.352488	0.806736	1.54335	19
GO_ELECTRON_TRANSPORT_CHAIN	0.0164651	0.145557	0.352488	-0.485914	-1.36217	136
GO_ERYTHROCYTE_HOMEOSTASIS	0.0164281	0.145557	0.352488	0.598587	1.44277	83
GO_REGULATION_OF_MAST_CELL_ACTIVATION_INVOLVED_IN_IMMUNE_RESPONSE	0.0164936	0.145557	0.352488	0.840843	1.56005	15
GO_MICROTUBULE_POLYMERIZATION_OR_DEPOLYMERIZATION	0.0168173	0.147983	0.352488	-0.54055	-1.4474	92
GO_REGULATION_OF_NEURON_PROJECTION_DEVELOPMENT	0.017153	0.150499	0.352488	0.469458	1.31236	309
GO_MONOCARBOXYLIC_ACID_BIOSYNTHETIC_PROCESS	0.0173057	0.15053	0.352488	-0.517876	-1.43451	121
GO_NUCLEAR_TRANSCRIBED_MRNA_CATABOLIC_PROCESS	0.0172435	0.15053	0.352488	-0.460825	-1.34361	189
GO_PERIPHERAL_NERVOUS_SYSTEM_DEVELOPMENT	0.0172768	0.15053	0.352488	-0.658021	-1.51167	38
GO_GLUTAMATE_METABOLIC_PROCESS	0.0177094	0.153161	0.352488	-0.778398	-1.54334	17
GO_SPROUTING_ANGIOGENESIS	0.0177041	0.153161	0.352488	0.674794	1.53651	52
GO_REGULATION_OF_CELL_MORPHOGENESIS	0.0177687	0.153236	0.352488	0.472796	1.32728	323
GO_REGULATION_OF_EXTRINSIC_APOPTOTIC_SIGNALING_PATHWAY_IN_ABSENCE_OF_LIGAND	0.017829	0.153319	0.352488	0.77765	1.57974	27
GO_MAST_CELL_MEDIATED_IMMUNITY	0.0179182	0.15365	0.352488	0.783695	1.53321	22
GO_AMINO_ACID_TRANSPORT	0.0181447	0.155153	0.352488	-0.591928	-1.51094	69
GO_GLUCAN_CATABOLIC_PROCESS	0.0182194	0.155352	0.352488	0.801385	1.53311	19
GO_CELL_CELL_SIGNALING_BY_WNT	0.018371	0.155768	0.352488	0.461496	1.30235	333
GO_CYTOPLASMIC_TRANSLATION	0.0183545	0.155768	0.352488	-0.566985	-1.47894	80
GO_REGULATION_OF_DEPHOSPHORYLATION	0.0185026	0.156445	0.352488	0.54606	1.41421	144
GO_POSITIVE_REGULATION_OF_MUSCLE_CONTRACTION	0.0187592	0.157734	0.352488	0.800986	1.53235	19
GO_REGULATION_OF_PROTEIN_MODIFICATION_BY_SMALL_PROTEIN_CONJUGATION_OR_REMOVAL	0.0187319	0.157734	0.352488	-0.462073	-1.3321	172
GO_REGULATION_OF_PROTEIN_EXPORT_FROM_NUCLEUS	0.0189801	0.159149	0.352488	-0.687924	-1.53914	34
GO_MESONEPHROS_DEVELOPMENT	0.0190737	0.159492	0.352488	0.68108	1.51324	46
GO_INTERLEUKIN_1_PRODUCTION	0.0195667	0.162269	0.352488	0.691284	1.52599	42
GO_ION_HOMEOSTASIS	0.0195555	0.162269	0.352488	0.454244	1.29434	383
GO_REGULATION_OF_TELOMERE_MAINTENANCE_VIA_TELOMERE_LENGTHENING	0.019511	0.162269	0.352488	-0.591034	-1.45622	57
GO_RESPONSE_TO_TRANSFORMING_GROWTH_FACTOR_BETA	0.019792	0.163689	0.352488	0.535029	1.40089	152
GO_MESODERM_DEVELOPMENT	0.0200597	0.165451	0.352488	0.648251	1.50387	59
GO_REGULATION_OF_CELLULAR_RESPONSE_TO_TRANSFORMING_GROWTH_FACTOR_BETA_STIMULUS	0.0201801	0.165992	0.352488	0.628463	1.47958	71
GO_REGULATION_OF_CELLULAR_COMPONENT_SIZE	0.0206044	0.169023	0.376039	0.483003	1.32637	250
GO_HISTONE_H2A_ACETYLATION	0.0208665	0.169986	0.352488	-0.806358	-1.56348	15
GO_LYSOSOME_LOCALIZATION	0.0207973	0.169986	0.352488	0.68807	1.51889	42
GO_POSITIVE_REGULATION_OF_JUN_KINASE_ACTIVITY	0.0208902	0.169986	0.352488	0.674017	1.49754	46
GO_HISTONE_MRNA_METABOLIC_PROCESS	0.0209587	0.170086	0.352488	-0.739225	-1.56121	22
GO_NEURON_DEATH	0.0212164	0.171717	0.376039	0.492787	1.32518	206
GO_NEGATIVE_REGULATION_OF_NERVOUS_SYSTEM_DEVELOPMENT	0.0214315	0.172995	0.352488	0.525054	1.37904	162
GO_REGULATION_OF_GROWTH	0.0217008	0.174703	0.352488	0.44474	1.26898	405
GO_INTERSTRAND_CROSS_LINK_REPAIR	0.021822	0.175213	0.352488	-0.647553	-1.51222	41
GO_CELLULAR_CHEMICAL_HOMEOSTASIS	0.0219803	0.176017	0.352488	0.446069	1.27191	389
GO_CELL_MORPHOGENESIS_INVOLVED_IN_DIFFERENTIATION	0.022333	0.176963	0.352488	0.444207	1.27809	447
GO_CYTOKINE_MEDIATED_SIGNALING_PATHWAY	0.0223097	0.176963	0.352171	0.448767	1.27715	373
GO_POSITIVE_REGULATION_OF_MEMBRANE_PERMEABILITY	0.0223907	0.176963	0.352488	0.6639	1.48738	47
GO_POSITIVE_REGULATION_OF_SMALL_GTPASE_MEDIATED_SIGNAL_TRANSDUCTION	0.0221654	0.176963	0.352488	0.729009	1.53567	31
GO_PROTEIN_INSERTION_INTO_MITOCHONDRIAL_MEMBRANE	0.0223186	0.176963	0.352488	0.705259	1.54572	39
GO_HEART_MORPHOGENESIS	0.0228659	0.179663	0.376039	0.552917	1.42336	135
GO_NUCLEAR_TRANSCRIBED_MRNA_CATABOLIC_PROCESS_NONSENSE_MEDIATED_DECAY	0.0228214	0.179663	0.352488	-0.514433	-1.40754	113
GO_SARCOMERE_ORGANIZATION	0.0229105	0.179663	0.352488	0.74157	1.49591	26
GO_CELL_MIGRATION_INVOLVED_IN_SPROUTING_ANGIOGENESIS	0.0233611	0.18236	0.352488	0.727539	1.50014	29
GO_REGULATION_OF_DNA_METABOLIC_PROCESS	0.0233748	0.18236	0.352488	-0.428018	-1.26195	220
GO_APOPTOTIC_SIGNALING_PATHWAY	0.0234448	0.182436	0.352488	0.443532	1.26301	398
GO_RESPONSE_TO_METAL_ION	0.0237099	0.184025	0.352171	0.489908	1.32595	222
GO_POSITIVE_REGULATION_OF_LIPID_TRANSPORT	0.023889	0.184469	0.352488	0.724934	1.49477	29
GO_VENTRICULAR_CARDIAC_MUSCLE_TISSUE_DEVELOPMENT	0.023889	0.184469	0.352488	0.72624	1.49746	29
GO_MATURATION_OF_SSU_RRNA_FROM_TRICISTRONIC_RRNA_TRANSCRIPT_SSU_RRNA_5_8S_RRNA_LSU_RRNA_	0.0240839	0.185501	0.352488	-0.67798	-1.5169	34
GO_CELL_GROWTH	0.0242261	0.185652	0.341793	0.463313	1.29557	304
GO_DNA_DEPENDENT_DNA_REPLICATION_MAINTENANCE_OF_FIDELITY	0.0241798	0.185652	0.352488	-0.638642	-1.46715	38
GO_I_KAPPAB_KINASE_NF_KAPPAB_SIGNALING	0.0244957	0.187243	0.352171	0.514835	1.36714	170
GO_POSITIVE_REGULATION_OF_MITOCHONDRION_ORGANIZATION	0.0246305	0.1878	0.376039	0.592783	1.43858	85
GO_REGULATION_OF_SUPRAMOLECULAR_FIBER_ORGANIZATION	0.0247253	0.188049	0.341793	0.475376	1.30543	250
GO_REGULATION_OF_MITOCHONDRIAL_MEMBRANE_PERMEABILITY_INVOLVED_IN_APOPTOTIC_PROCESS	0.0248303	0.188375	0.352488	0.670751	1.48406	44
GO_NEGATIVE_REGULATION_OF_CELL_ACTIVATION	0.0252101	0.190777	0.376039	0.603033	1.43495	78
GO_CANONICAL_WNT_SIGNALING_PATHWAY	0.0252981	0.190966	0.352488	0.502643	1.35325	202
GO_CELLULAR_EXTRAVASATION	0.0253799	0.191107	0.352488	0.737412	1.48753	26
GO_INTERFERON_GAMMA_MEDIATED_SIGNALING_PATHWAY	0.025507	0.191293	0.352488	0.669542	1.50886	50
GO_NEGATIVE_REGULATION_OF_GROWTH	0.025641	0.191293	0.352171	0.548593	1.41804	138
GO_ORGANIC_HYDROXY_COMPOUND_METABOLIC_PROCESS	0.0256704	0.191293	0.352488	-0.414774	-1.25308	293
GO_POSITIVE_REGULATION_OF_ACTIN_FILAMENT_BUNDLE_ASSEMBLY	0.025729	0.191293	0.376039	0.6426	1.43966	47
GO_REGULATION_OF_STRIATED_MUSCLE_CELL_DIFFERENTIATION	0.0257838	0.191293	0.352488	0.643687	1.46204	51
GO_RESPONSE_TO_CADMIUM_ION	0.025729	0.191293	0.376039	0.642864	1.44025	47
GO_ENDOTHELIAL_CELL_MIGRATION	0.0259542	0.192086	0.352171	0.571393	1.45299	120
GO_CHROMATIN_REMODELING	0.0262053	0.193472	0.352488	-0.48427	-1.35416	133
GO_NEGATIVE_REGULATION_OF_CELL_PROJECTION_ORGANIZATION	0.0263975	0.194417	0.352171	0.572726	1.4368	109
GO_RRNA_MODIFICATION	0.0267034	0.196192	0.352488	-0.681156	-1.51308	32
GO_DEPHOSPHORYLATION	0.0267738	0.196233	0.323471	0.45944	1.28993	319
GO_NEGATIVE_REGULATION_OF_NEURON_PROJECTION_DEVELOPMENT	0.0273752	0.200156	0.352171	0.5848	1.42742	90
GO_REGULATION_OF_SYSTEM_PROCESS	0.0277393	0.202329	0.323471	0.477251	1.30853	253
GO_L_AMINO_ACID_TRANSPORT	0.0279601	0.202358	0.352488	-0.69146	-1.53092	31
GO_NEGATIVE_REGULATION_OF_CELL_MATRIX_ADHESION	0.0280106	0.202358	0.352488	0.721719	1.50592	30
GO_POSITIVE_REGULATION_OF_MITOTIC_NUCLEAR_DIVISION	0.0279601	0.202358	0.352488	-0.692302	-1.53278	31
GO_RESPONSE_TO_ARSENIC_CONTAINING_SUBSTANCE	0.0279851	0.202358	0.376039	0.719097	1.46079	27
GO_NEGATIVE_REGULATION_OF_MUSCLE_HYPERTROPHY	0.0280899	0.202448	0.376039	0.8193	1.54693	18
GO_FATTY_ACID_TRANSPORT	0.0286383	0.204453	0.352488	0.64904	1.45409	47
GO_REGULATION_OF_CELLULAR_CARBOHYDRATE_METABOLIC_PROCESS	0.0285235	0.204453	0.352171	0.616115	1.45038	66
GO_RETINA_HOMEOSTASIS	0.0285623	0.204453	0.352488	-0.687136	-1.51589	30
GO_TISSUE_MIGRATION	0.0286123	0.204453	0.323471	0.498637	1.33315	180
GO_REGULATION_OF_EPITHELIAL_TO_MESENCHYMAL_TRANSITION	0.0287648	0.204873	0.352171	0.619951	1.40813	51
GO_CARDIAC_MUSCLE_TISSUE_DEVELOPMENT	0.0291411	0.206581	0.332263	0.565011	1.43079	116
GO_JNK_CASCADE	0.0291411	0.206581	0.332263	0.560672	1.42683	122
GO_CELLULAR_ION_HOMEOSTASIS	0.0295699	0.208367	0.30775	0.454103	1.26415	296
GO_EMBRYONIC_ORGAN_DEVELOPMENT	0.029661	0.208367	0.315325	0.487406	1.31228	209
GO_POSITIVE_REGULATION_OF_GLIOGENESIS	0.0296684	0.208367	0.352171	0.689212	1.48539	35
GO_POSITIVE_REGULATION_OF_NUCLEAR_DIVISION	0.0296442	0.208367	0.352488	-0.647328	-1.47906	37
GO_DNA_GEOMETRIC_CHANGE	0.0299194	0.209454	0.352488	-0.522971	-1.3954	88
GO_NCRNA_PROCESSING	0.0299615	0.209454	0.352488	-0.396984	-1.22274	352
GO_PROTEIN_LOCALIZATION_TO_CYTOSKELETON	0.0300368	0.209497	0.352488	-0.609131	-1.46774	48
GO_MATURATION_OF_SSU_RRNA	0.0301469	0.209781	0.352488	-0.622111	-1.46278	43
GO_FC_EPSILON_RECEPTOR_SIGNALING_PATHWAY	0.0304976	0.211022	0.332263	0.578936	1.4171	91
GO_MITOCHONDRIAL_OUTER_MEMBRANE_PERMEABILIZATION	0.0304226	0.211022	0.352488	0.673094	1.48584	42
GO_NEGATIVE_REGULATION_OF_NEURON_DEATH	0.0305344	0.211022	0.323471	0.557799	1.41754	119
GO_GLYCEROLIPID_CATABOLIC_PROCESS	0.0310786	0.213686	0.352488	-0.641989	-1.49534	40
GO_NEGATIVE_REGULATION_OF_CELL_SUBSTRATE_ADHESION	0.0314136	0.213686	0.341793	0.640058	1.41615	44
GO_PATHWAY_RESTRICTED_SMAD_PROTEIN_PHOSPHORYLATION	0.0313076	0.213686	0.352171	0.716415	1.4772	29
GO_PLATELET_DERIVED_GROWTH_FACTOR_RECEPTOR_SIGNALING_PATHWAY	0.0310881	0.213686	0.341793	0.648553	1.4258	41
GO_POSITIVE_REGULATION_OF_PROTEIN_AUTOPHOSPHORYLATION	0.0315399	0.213686	0.352171	0.826202	1.53289	15
GO_REGULATION_OF_BMP_SIGNALING_PATHWAY	0.03125	0.213686	0.341793	0.661757	1.44051	38
GO_REGULATION_OF_CELL_MIGRATION_INVOLVED_IN_SPROUTING_ANGIOGENESIS	0.0315399	0.213686	0.352171	0.764675	1.496	22
GO_REGULATION_OF_SMOOTHENED_SIGNALING_PATHWAY	0.0314136	0.213686	0.341793	0.642192	1.42379	45
GO_SIGNAL_TRANSDUCTION_INVOLVED_IN_CELL_CYCLE_CHECKPOINT	0.0315552	0.213686	0.321776	-0.576471	-1.42336	58
GO_RESPONSE_TO_BMP	0.0316667	0.213962	0.332263	0.597594	1.41088	73
GO_DIVALENT_INORGANIC_CATION_HOMEOSTASIS	0.0324859	0.217221	0.300682	0.484447	1.3033	199
GO_NEGATIVE_REGULATION_OF_CYTOKINE_PRODUCTION	0.0325077	0.217221	0.315325	0.556821	1.42243	128
GO_NEUROEPITHELIAL_CELL_DIFFERENTIATION	0.0324446	0.217221	0.321776	0.744173	1.48557	24
GO_POSITIVE_REGULATION_OF_PROTEIN_SERINE_THREONINE_KINASE_ACTIVITY	0.0324859	0.217221	0.300682	0.486701	1.30936	199
GO_REGULATION_OF_JUN_KINASE_ACTIVITY	0.0322788	0.217221	0.321776	0.648357	1.48039	53
GO_CYTOKINE_METABOLIC_PROCESS	0.0327854	0.218481	0.321776	0.659113	1.45586	43
GO_NEGATIVE_REGULATION_OF_NEURON_APOPTOTIC_PROCESS	0.0328407	0.218481	0.323471	0.583297	1.41556	85
GO_REGULATION_OF_CELL_ADHESION_MEDIATED_BY_INTEGRIN	0.0332103	0.220455	0.341793	0.751856	1.48191	23
GO_REGULATION_OF_WNT_SIGNALING_PATHWAY	0.0334262	0.221403	0.294067	0.481475	1.30754	231
GO_CELLULAR_AMINO_ACID_CATABOLIC_PROCESS	0.0338736	0.223066	0.321776	-0.563803	-1.40633	64
GO_EPITHELIAL_CELL_PROLIFERATION	0.0338983	0.223066	0.294067	0.486344	1.30937	202
GO_RESPONSE_TO_CAMP	0.0337838	0.223066	0.323471	0.616479	1.40372	52
GO_CHROMATIN_ORGANIZATION_INVOLVED_IN_REGULATION_OF_TRANSCRIPTION	0.0342521	0.224418	0.321776	-0.563793	-1.40631	64
GO_NEGATIVE_REGULATION_OF_PHOSPHORUS_METABOLIC_PROCESS	0.0342105	0.224418	0.282013	0.444522	1.25913	351
GO_REGULATION_OF_APOPTOTIC_SIGNALING_PATHWAY	0.034626	0.226378	0.287857	0.468679	1.2899	271
GO_NEURON_MIGRATION	0.0348837	0.227571	0.315325	0.578024	1.38808	81
GO_POSTREPLICATION_REPAIR	0.034965	0.227611	0.376039	-0.598732	-1.42873	45
GO_NEGATIVE_REGULATION_OF_PEPTIDYL_SERINE_PHOSPHORYLATION	0.0350554	0.227709	0.332263	0.782738	1.49744	19
GO_FATTY_ACID_BETA_OXIDATION	0.0353185	0.228177	0.321776	0.64621	1.50332	60
GO_THIOESTER_METABOLIC_PROCESS	0.0352113	0.228177	0.376039	-0.642521	-1.47606	38
GO_VASCULAR_ENDOTHELIAL_GROWTH_FACTOR_RECEPTOR_SIGNALING_PATHWAY	0.0353535	0.228177	0.315325	0.602512	1.41141	62
GO_RNA_METHYLATION	0.0354708	0.228447	0.321776	-0.542935	-1.41315	75
GO_NEGATIVE_REGULATION_OF_LYMPHOCYTE_ACTIVATION	0.0355932	0.228749	0.315325	0.604962	1.39312	56
GO_CELLULAR_RESPONSE_TO_INORGANIC_SUBSTANCE	0.0358814	0.229626	0.300682	0.556852	1.42041	126
GO_FOREBRAIN_DEVELOPMENT	0.035868	0.229626	0.287857	0.488953	1.30989	192
GO_ADENYLATE_CYCLASE_ACTIVATING_G_PROTEIN_COUPLED_RECEPTOR_SIGNALING_PATHWAY	0.0360134	0.229984	0.321776	0.704703	1.48447	31
GO_RAS_PROTEIN_SIGNAL_TRANSDUCTION	0.0362903	0.231265	0.276501	0.458045	1.28045	309
GO_CELLULAR_HORMONE_METABOLIC_PROCESS	0.036453	0.231406	0.321776	-0.597233	-1.44614	49
GO_COFACTOR_CATABOLIC_PROCESS	0.0367711	0.231406	0.321776	0.68954	1.48239	34
GO_LEUKOCYTE_MEDIATED_IMMUNITY	0.0367604	0.231406	0.321776	-0.370277	-1.17546	468
GO_NEUROMUSCULAR_JUNCTION_DEVELOPMENT	0.0367711	0.231406	0.321776	0.691124	1.48579	34
GO_PROTEIN_DEMETHYLATION	0.03663	0.231406	0.323471	0.728584	1.4649	25
GO_PROTEIN_INSERTION_INTO_MEMBRANE	0.0366492	0.231406	0.315325	0.633621	1.40479	45
GO_NEGATIVE_REGULATION_OF_BLOOD_VESSEL_ENDOTHELIAL_CELL_MIGRATION	0.0369004	0.231737	0.323471	0.780678	1.4935	19
GO_CARDIAC_MUSCLE_TISSUE_MORPHOGENESIS	0.037037	0.232114	0.315325	0.680088	1.46206	34
GO_NEGATIVE_REGULATION_OF_ACTIN_FILAMENT_DEPOLYMERIZATION	0.0371925	0.232607	0.321776	0.701971	1.50442	33
GO_EYE_MORPHOGENESIS	0.0372799	0.232673	0.321776	-0.531171	-1.3629	72
GO_NEGATIVE_REGULATION_OF_AUTOPHAGY	0.037457	0.233297	0.321776	0.619991	1.43226	57
GO_PROTEIN_N_LINKED_GLYCOSYLATION	0.0378115	0.235022	0.321776	-0.553911	-1.37551	61
GO_REGULATION_OF_CARBOHYDRATE_CATABOLIC_PROCESS	0.0380795	0.236202	0.300682	0.598006	1.41058	64
GO_POSITIVE_REGULATION_OF_SMALL_MOLECULE_METABOLIC_PROCESS	0.0383358	0.237306	0.321776	0.620291	1.42012	54
GO_C21_STEROID_HORMONE_METABOLIC_PROCESS	0.0392157	0.237614	0.341793	-0.737154	-1.51846	20
GO_DNA_DEALKYLATION	0.0390335	0.237614	0.315325	0.761386	1.48366	21
GO_EMBRYONIC_PLACENTA_DEVELOPMENT	0.0392491	0.237614	0.300682	0.614998	1.38815	49
GO_GLUTAMINE_FAMILY_AMINO_ACID_BIOSYNTHETIC_PROCESS	0.0388769	0.237614	0.341793	-0.772646	-1.51496	16
GO_LEUKOCYTE_APOPTOTIC_PROCESS	0.0388514	0.237614	0.300682	0.612178	1.39393	52
GO_MEIOTIC_CHROMOSOME_SEGREGATION	0.0390668	0.237614	0.321776	-0.575538	-1.39281	51
GO_NEGATIVE_REGULATION_OF_RECEPTOR_MEDIATED_ENDOCYTOSIS	0.0388769	0.237614	0.341793	-0.771559	-1.51283	16
GO_ONE_CARBON_METABOLIC_PROCESS	0.0392157	0.237614	0.341793	-0.735891	-1.51586	20
GO_POSITIVE_REGULATION_OF_ERK1_AND_ERK2_CASCADE	0.0388514	0.237614	0.300682	0.581191	1.37538	76
GO_POSITIVE_REGULATION_OF_MITOTIC_SISTER_CHROMATID_SEGREGATION	0.0388769	0.237614	0.341793	-0.778053	-1.5086	15
GO_REGULATION_OF_MUSCLE_ADAPTATION	0.0388514	0.237614	0.300682	0.611577	1.39256	52
GO_MUSCLE_ADAPTATION	0.0393415	0.237698	0.321776	0.632834	1.48838	65
GO_REGULATION_OF_SPINDLE_ORGANIZATION	0.039627	0.238946	0.352171	-0.657977	-1.47938	35
GO_COGNITION	0.0399386	0.240346	0.282013	0.517183	1.34224	147
GO_CELLULAR_RESPONSE_TO_NUTRIENT	0.0400395	0.240475	0.321776	0.666364	1.45997	40
GO_APPENDAGE_MORPHOGENESIS	0.0401338	0.240564	0.294067	0.574673	1.37078	79
GO_MITOCHONDRIAL_TRANSMEMBRANE_TRANSPORT	0.0405614	0.241691	0.321776	-0.551655	-1.39888	68
GO_REGULATION_OF_DEFENSE_RESPONSE_TO_VIRUS_BY_HOST	0.0405157	0.241691	0.30775	0.766291	1.47705	20
GO_REGULATION_OF_STEROID_METABOLIC_PROCESS	0.0404806	0.241691	0.321776	-0.531709	-1.37786	74
GO_FATTY_ACID_BIOSYNTHETIC_PROCESS	0.0407657	0.242209	0.321776	-0.505885	-1.35458	92
GO_HINDBRAIN_MORPHOGENESIS	0.0409683	0.242209	0.30775	0.710851	1.43395	26
GO_POSITIVE_REGULATION_OF_PATHWAY_RESTRICTED_SMAD_PROTEIN_PHOSPHORYLATION	0.0408922	0.242209	0.30775	0.754812	1.47085	21
GO_REGULATION_OF_CARDIAC_MUSCLE_CELL_DIFFERENTIATION	0.0408163	0.242209	0.30775	0.751415	1.47006	22
GO_RESPONSE_TO_INTERLEUKIN_7	0.0411985	0.24285	0.30775	0.795994	1.50293	18
GO_ROOF_OF_MOUTH_DEVELOPMENT	0.0412371	0.24285	0.294067	0.627763	1.38577	42
GO_POSITIVE_REGULATION_OF_STRESS_FIBER_ASSEMBLY	0.0417462	0.244895	0.321776	0.679365	1.48897	39
GO_REGULATION_OF_SMALL_GTPASE_MEDIATED_SIGNAL_TRANSDUCTION	0.0416667	0.244895	0.261664	0.476798	1.29225	227
GO_AMYLOID_PRECURSOR_PROTEIN_CATABOLIC_PROCESS	0.0421245	0.244985	0.300682	0.720359	1.44836	25
GO_ESTABLISHMENT_OF_RNA_LOCALIZATION	0.0422997	0.244985	0.321776	-0.441516	-1.27144	173
GO_OSTEOCLAST_DIFFERENTIATION	0.0422647	0.244985	0.321776	0.658707	1.44812	41
GO_POSITIVE_REGULATION_OF_JNK_CASCADE	0.0422297	0.244985	0.287857	0.580024	1.36619	72
GO_REGULATION_OF_PEPTIDYL_SERINE_PHOSPHORYLATION	0.0422297	0.244985	0.287857	0.577935	1.36768	76
GO_REGULATION_OF_SPROUTING_ANGIOGENESIS	0.042328	0.244985	0.294067	0.677611	1.45674	34
GO_REGULATION_OF_TRANSCRIPTION_FROM_RNA_POLYMERASE_II_PROMOTER_IN_RESPONSE_TO_HYPOXIA	0.0420875	0.244985	0.287857	0.592923	1.38895	62
GO_LABYRINTHINE_LAYER_DEVELOPMENT	0.0424354	0.245137	0.300682	0.729561	1.4564	24
GO_POSITIVE_REGULATION_OF_OSSIFICATION	0.0430613	0.248279	0.321776	0.661647	1.44964	40
GO_REGULATION_OF_MEIOTIC_NUCLEAR_DIVISION	0.0431965	0.248485	0.323471	-0.769863	-1.49272	15
GO_SPECIFICATION_OF_SYMMETRY	0.0432612	0.248485	0.282013	0.595682	1.40179	63
GO_CELLULAR_RESPONSE_TO_CALCIUM_ION	0.04363	0.250129	0.287857	0.625182	1.38608	45
GO_REGULATION_OF_DNA_RECOMBINATION	0.0438237	0.250765	0.321776	-0.552871	-1.41124	69
GO_LEUKOCYTE_ADHESION_TO_VASCULAR_ENDOTHELIAL_CELL	0.0445269	0.254307	0.294067	0.805445	1.49438	15
GO_COLLAGEN_FIBRIL_ORGANIZATION	0.044756	0.254655	0.321776	0.733323	1.49473	28
GO_MIDBRAIN_DEVELOPMENT	0.0446735	0.254655	0.282013	0.60624	1.3662	50
GO_CELL_CELL_ADHESION	0.0449735	0.255413	0.245042	0.428323	1.22094	396
GO_CHROMOSOME_CONDENSATION	0.0451613	0.255924	0.315325	-0.694404	-1.49813	26
GO_L_ALPHA_AMINO_ACID_TRANSMEMBRANE_TRANSPORT	0.0452586	0.255924	0.315325	-0.678667	-1.48916	28
GO_POSITIVE_REGULATION_OF_PROTEIN_CATABOLIC_PROCESS	0.0453172	0.255924	0.376039	-0.444381	-1.26865	158
GO_RNA_EXPORT_FROM_NUCLEUS	0.0454289	0.256077	0.321776	-0.476155	-1.32911	126
GO_BRANCHING_INVOLVED_IN_MAMMARY_GLAND_DUCT_MORPHOGENESIS	0.0463822	0.256099	0.287857	0.80091	1.48596	15
GO_LIPID_OXIDATION	0.0463576	0.256099	0.271289	0.562135	1.34861	80
GO_MITOCHONDRIAL_DEPOLARIZATION	0.0463822	0.256099	0.287857	0.789931	1.48273	16
GO_NERVOUS_SYSTEM_PROCESS	0.0464191	0.256099	0.24134	0.427841	1.21897	397
GO_NEURON_FATE_COMMITMENT	0.0463822	0.256099	0.287857	0.795114	1.49246	16
GO_OSTEOBLAST_DIFFERENTIATION	0.0460829	0.256099	0.261664	0.538313	1.36499	118
GO_POSITIVE_REGULATION_OF_ENDOTHELIAL_CELL_MIGRATION	0.0461459	0.256099	0.321776	0.632066	1.47041	60
GO_REGULATION_OF_MITOCHONDRIAL_TRANSLATION	0.0460526	0.256099	0.315325	-0.698071	-1.496	25
GO_RESPONSE_TO_UV	0.0464481	0.256099	0.352171	-0.481368	-1.3147	106
GO_RETINOIC_ACID_RECEPTOR_SIGNALING_PATHWAY	0.0463822	0.256099	0.287857	0.742594	1.4528	22
GO_RNA_PHOSPHODIESTER_BOND_HYDROLYSIS_ENDONUCLEOLYTIC	0.0455557	0.256099	0.321776	-0.568282	-1.40424	59
GO_VIRAL_LIFE_CYCLE	0.045961	0.256099	0.248911	0.468695	1.27392	234
GO_ACTIVATION_OF_MAPK_ACTIVITY	0.047541	0.258045	0.266351	0.559096	1.35748	87
GO_CELLULAR_DETOXIFICATION	0.0477387	0.258045	0.332263	-0.545543	-1.36079	64
GO_CONTRACTILE_ACTIN_FILAMENT_BUNDLE_ASSEMBLY	0.0469799	0.258045	0.271289	0.577643	1.3611	68
GO_CYTOSKELETON_DEPENDENT_CYTOKINESIS	0.0472804	0.258045	0.321776	-0.536462	-1.38243	73
GO_DEFENSE_RESPONSE_TO_VIRUS	0.0471125	0.258045	0.257206	0.521792	1.34485	134
GO_DRUG_TRANSMEMBRANE_TRANSPORT	0.0476031	0.258045	0.321776	-0.615819	-1.44226	42
GO_LOCOMOTORY_BEHAVIOR	0.0476974	0.258045	0.266351	0.558862	1.35612	88
GO_METAL_ION_HOMEOSTASIS	0.0473613	0.258045	0.24134	0.446493	1.24095	291
GO_REGULATION_OF_CELL_DIVISION	0.0472441	0.258045	0.341793	-0.496934	-1.32477	90
GO_REGULATION_OF_MUSCLE_CELL_DIFFERENTIATION	0.047541	0.258045	0.266351	0.558851	1.35688	87
GO_REGULATION_OF_RESPONSE_TO_DNA_DAMAGE_STIMULUS	0.047619	0.258045	0.376039	-0.444193	-1.27583	167
GO_EMBRYO_IMPLANTATION	0.0478261	0.258056	0.30775	-0.709969	-1.50573	24
GO_LENS_FIBER_CELL_DIFFERENTIATION	0.0482375	0.259813	0.282013	0.788923	1.48084	16
GO_POSITIVE_REGULATION_OF_INTERLEUKIN_1_PRODUCTION	0.0483271	0.259833	0.282013	0.748866	1.45927	21
GO_PEPTIDE_CATABOLIC_PROCESS	0.0485075	0.260341	0.282013	0.802458	1.50137	17
GO_NEGATIVE_REGULATION_OF_INTERLEUKIN_6_PRODUCTION	0.0486891	0.260392	0.282013	0.775847	1.46489	18
GO_POSITIVE_REGULATION_OF_RELEASE_OF_CYTOCHROME_C_FROM_MITOCHONDRIA	0.0486891	0.260392	0.282013	0.777196	1.46744	18
GO_ACTIN_POLYMERIZATION_OR_DEPOLYMERIZATION	0.0494186	0.260867	0.245042	0.501883	1.31606	153
GO_DIGESTIVE_TRACT_MORPHOGENESIS	0.0497238	0.260867	0.276501	0.756648	1.45846	20
GO_DNA_DEMETHYLATION	0.0500928	0.260867	0.276501	0.794887	1.47479	15
GO_NEGATIVE_REGULATION_OF_I_KAPPAB_KINASE_NF_KAPPAB_SIGNALING	0.04947	0.260867	0.271289	0.681898	1.44904	32
GO_NEUTRAL_LIPID_METABOLIC_PROCESS	0.0497911	0.260867	0.321776	-0.525856	-1.37054	77
GO_NON_CANONICAL_WNT_SIGNALING_PATHWAY	0.0501567	0.260867	0.252961	0.552061	1.37064	101
GO_POSITIVE_REGULATION_OF_PROTEIN_MODIFICATION_BY_SMALL_PROTEIN_CONJUGATION_OR_REMOVAL	0.0491803	0.260867	0.341793	-0.494104	-1.32719	96
GO_PRESYNAPSE_ORGANIZATION	0.0500928	0.260867	0.276501	0.79582	1.47652	15
GO_PROTEIN_K63_LINKED_DEUBIQUITINATION	0.0497238	0.260867	0.276501	0.69341	1.42977	29
GO_REGULATION_OF_ANATOMICAL_STRUCTURE_SIZE	0.0497981	0.260867	0.234393	0.443039	1.23848	303
GO_REGULATION_OF_DNA_TEMPLATED_TRANSCRIPTION_IN_RESPONSE_TO_STRESS	0.0490506	0.260867	0.257206	0.554119	1.3646	94
GO_REGULATION_OF_ENDOTHELIAL_CELL_MIGRATION	0.0497592	0.260867	0.257206	0.553579	1.35472	92
GO_REGULATION_OF_NEURON_DIFFERENTIATION	0.0497382	0.260867	0.231127	0.43021	1.2254	378
GO_REGULATION_OF_OLIGODENDROCYTE_DIFFERENTIATION	0.0500928	0.260867	0.276501	0.797405	1.47946	15
GO_RESPONSE_TO_CHEMOKINE	0.049569	0.260867	0.300682	-0.72462	-1.51593	21
GO_RIBONUCLEOTIDE_CATABOLIC_PROCESS	0.0500928	0.260867	0.276501	0.73828	1.44437	22
GO_REGULATION_OF_ACTIN_FILAMENT_BUNDLE_ASSEMBLY	0.0503356	0.261348	0.261664	0.578626	1.36213	66
GO_GASTRULATION	0.0505529	0.261432	0.252961	0.55103	1.36935	104
GO_LYMPHOCYTE_APOPTOTIC_PROCESS	0.0506108	0.261432	0.266351	0.663195	1.42932	35
GO_SIGNAL_TRANSDUCTION_IN_ABSENCE_OF_LIGAND	0.0506108	0.261432	0.266351	0.614297	1.36195	45
GO_REGULATION_OF_MEMBRANE_PERMEABILITY	0.0508475	0.261761	0.261664	0.585268	1.35887	58
GO_REGULATION_OF_PROTEASOMAL_PROTEIN_CATABOLIC_PROCESS	0.0507866	0.261761	0.321776	-0.454853	-1.28162	141
GO_CELLULAR_RESPONSE_TO_AMINO_ACID_STIMULUS	0.051458	0.2627	0.261664	0.609908	1.36642	47
GO_COPII_COATED_VESICLE_BUDDING	0.0514706	0.2627	0.315325	-0.541151	-1.35105	62
GO_EMBRYONIC_HEART_TUBE_DEVELOPMENT	0.0511194	0.2627	0.321776	0.652572	1.42975	40
GO_FOREBRAIN_NEURON_DIFFERENTIATION	0.0516605	0.2627	0.271289	0.76209	1.45794	19
GO_LIPOPROTEIN_BIOSYNTHETIC_PROCESS	0.0514706	0.2627	0.315325	-0.538335	-1.34401	62
GO_PEPTIDYL_ASPARAGINE_MODIFICATION	0.0517241	0.2627	0.294067	-0.673604	-1.47805	28
GO_REGULATION_OF_PLATELET_DERIVED_GROWTH_FACTOR_RECEPTOR_SIGNALING_PATHWAY	0.0516605	0.2627	0.271289	0.758314	1.45071	19
GO_REGULATION_OF_PROTEIN_COMPLEX_ASSEMBLY	0.0512821	0.2627	0.231127	0.443163	1.24052	315
GO_RHO_PROTEIN_SIGNAL_TRANSDUCTION	0.0518293	0.262793	0.245042	0.521821	1.34196	132
GO_NUCLEAR_EXPORT	0.0520195	0.263237	0.321776	-0.436835	-1.2664	176
GO_POSITIVE_REGULATION_OF_CELLULAR_PROTEIN_CATABOLIC_PROCESS	0.0521978	0.263237	0.332263	-0.476649	-1.3043	107
GO_POST_TRANSLATIONAL_PROTEIN_MODIFICATION	0.0522648	0.263237	0.376039	-0.401068	-1.21438	265
GO_PROTEIN_TETRAMERIZATION	0.0521978	0.263237	0.332263	-0.484014	-1.30957	101
GO_ADULT_BEHAVIOR	0.0525424	0.264196	0.257206	0.587207	1.35223	56
GO_REGULATION_OF_CALCIUM_MEDIATED_SIGNALING	0.0526316	0.264205	0.257206	0.60469	1.36214	48
GO_SMOOTH_MUSCLE_CELL_DIFFERENTIATION	0.0529101	0.265163	0.261664	0.670497	1.44145	34
GO_REGULATION_OF_ERYTHROCYTE_DIFFERENTIATION	0.0530035	0.265193	0.261664	0.680675	1.44644	32
GO_POLYSACCHARIDE_CATABOLIC_PROCESS	0.053407	0.266771	0.266351	0.753829	1.45303	20
GO_INTERLEUKIN_12_PRODUCTION	0.0538033	0.267946	0.266351	0.73466	1.43728	22
GO_KIDNEY_MORPHOGENESIS	0.0538194	0.267946	0.257206	0.614115	1.35646	43
GO_POSITIVE_REGULATION_OF_SPROUTING_ANGIOGENESIS	0.0541045	0.268482	0.266351	0.788666	1.47557	17
GO_PROTEIN_TRANSPORT_ALONG_MICROTUBULE	0.0540541	0.268482	0.252961	0.588541	1.34688	55
GO_FEMALE_MEIOTIC_NUCLEAR_DIVISION	0.0543478	0.269249	0.287857	-0.70293	-1.47811	23
GO_POSITIVE_REGULATION_OF_EXTRINSIC_APOPTOTIC_SIGNALING_PATHWAY	0.0546737	0.270421	0.257206	0.666355	1.43254	34
GO_REGULATION_OF_CALCINEURIN_MEDIATED_SIGNALING	0.0552486	0.272374	0.261664	0.751154	1.44787	20
GO_REGULATION_OF_SECRETION	0.0551905	0.272374	0.21925	0.427482	1.21438	369
GO_RELEASE_OF_CYTOCHROME_C_FROM_MITOCHONDRIA	0.0553633	0.272496	0.252961	0.649879	1.40605	36
GO_ARF_PROTEIN_SIGNAL_TRANSDUCTION	0.0556586	0.273462	0.261664	0.783832	1.45428	15
GO_LONG_CHAIN_FATTY_ACID_TRANSPORT	0.0558464	0.273462	0.252961	0.657902	1.41791	35
GO_MITOTIC_CYTOKINESIS	0.0558525	0.273462	0.321776	-0.553284	-1.38134	62
GO_STEROID_METABOLIC_PROCESS	0.0559211	0.273462	0.352171	-0.430249	-1.25446	189
GO_MYELOID_LEUKOCYTE_MIGRATION	0.0560946	0.273842	0.321776	-0.55757	-1.39999	65
GO_POSITIVE_REGULATION_OF_HEMOPOIESIS	0.0561798	0.273842	0.24134	0.543682	1.33081	91
GO_NEURON_PROJECTION_REGENERATION	0.0564663	0.273891	0.257206	0.683746	1.42668	30
GO_REGULATION_OF_MULTI_ORGANISM_PROCESS	0.0565517	0.273891	0.222056	0.461572	1.26535	247
GO_REGULATION_OF_RAS_PROTEIN_SIGNAL_TRANSDUCTION	0.0565476	0.273891	0.231127	0.488632	1.28194	160
GO_T_CELL_ACTIVATION	0.056338	0.273891	0.224966	0.471693	1.26966	207
GO_VESICLE_TARGETING_TO_FROM_OR_WITHIN_GOLGI	0.0566502	0.27393	0.300682	-0.523118	-1.31603	66
GO_REGULATION_OF_SYNAPSE_ASSEMBLY	0.0569948	0.275157	0.248911	0.626842	1.37807	41
GO_ALCOHOL_BIOSYNTHETIC_PROCESS	0.0574383	0.2754	0.321776	-0.478976	-1.31053	113
GO_FATTY_ACID_DERIVATIVE_BIOSYNTHETIC_PROCESS	0.0574713	0.2754	0.287857	-0.634857	-1.42041	34
GO_GLYCEROLIPID_METABOLIC_PROCESS	0.0573066	0.2754	0.323471	-0.444782	-1.25352	140
GO_POSITIVE_REGULATION_OF_CATION_CHANNEL_ACTIVITY	0.0571956	0.2754	0.257206	0.711592	1.42053	24
GO_VESICLE_TARGETING	0.0575	0.2754	0.300682	-0.490125	-1.28686	82
GO_CELL_CHEMOTAXIS	0.0576923	0.275699	0.315325	-0.471581	-1.29043	107
GO_NAD_BIOSYNTHETIC_PROCESS	0.0578358	0.275699	0.257206	0.775047	1.45009	17
GO_NEGATIVE_REGULATION_OF_SMOOTH_MUSCLE_CELL_PROLIFERATION	0.0578358	0.275699	0.257206	0.695576	1.41301	27
GO_APOPTOTIC_MITOCHONDRIAL_CHANGES	0.0581395	0.275844	0.24134	0.550442	1.32386	82
GO_COENZYME_METABOLIC_PROCESS	0.0580205	0.275844	0.352171	-0.423461	-1.23607	200
GO_NEGATIVE_REGULATION_OF_IMMUNE_SYSTEM_PROCESS	0.0580737	0.275844	0.222056	0.472406	1.26984	204
GO_REGULATION_OF_DNA_TEMPLATED_TRANSCRIPTION_INITIATION	0.0582878	0.276114	0.252961	0.682668	1.42444	30
GO_INNER_MITOCHONDRIAL_MEMBRANE_ORGANIZATION	0.0586854	0.277419	0.287857	-0.601011	-1.37323	37
GO_INTERLEUKIN_6_PRODUCTION	0.059322	0.277419	0.24134	0.581542	1.33919	56
GO_MAINTENANCE_OF_PROTEIN_LOCATION_IN_CELL	0.059322	0.277419	0.24134	0.577651	1.34118	58
GO_MUSCLE_FIBER_DEVELOPMENT	0.0590278	0.277419	0.245042	0.639356	1.39174	38
GO_POSITIVE_REGULATION_OF_BLOOD_VESSEL_ENDOTHELIAL_CELL_MIGRATION	0.0593368	0.277419	0.245042	0.653097	1.40756	35
GO_REGULATION_OF_MUSCLE_CONTRACTION	0.0591216	0.277419	0.24134	0.562067	1.33013	76
GO_REGULATION_OF_OSTEOCLAST_DIFFERENTIATION	0.0594796	0.277419	0.252961	0.740844	1.44363	21
GO_REGULATION_OF_VASCULAR_ENDOTHELIAL_GROWTH_FACTOR_RECEPTOR_SIGNALING_PATHWAY	0.0593692	0.277419	0.252961	0.77214	1.44934	16
GO_RESPONSE_TO_WOUNDING	0.0594452	0.277419	0.2114	0.429094	1.21589	366
GO_SYNAPTIC_TRANSMISSION_GLUTAMATERGIC	0.0590278	0.277419	0.245042	0.637962	1.38871	38
GO_MITOTIC_G2_DNA_DAMAGE_CHECKPOINT	0.0598291	0.278619	0.271289	-0.728333	-1.46437	18
GO_CELL_CELL_JUNCTION_ORGANIZATION	0.0603175	0.280032	0.231127	0.543562	1.34266	99
GO_DEMETHYLATION	0.060241	0.280032	0.24134	0.607024	1.3487	46
GO_NUCLEOSIDE_BISPHOSPHATE_METABOLIC_PROCESS	0.0605327	0.280512	0.287857	-0.543573	-1.33928	57
GO_POSITIVE_REGULATION_OF_MACROAUTOPHAGY	0.0606061	0.280512	0.237794	0.579443	1.3266	54
GO_FACE_MORPHOGENESIS	0.0608856	0.280519	0.248911	0.752993	1.44053	19
GO_KETONE_BIOSYNTHETIC_PROCESS	0.0608696	0.280519	0.271289	-0.698362	-1.4685	23
GO_PLATELET_AGGREGATION	0.0607639	0.280519	0.24134	0.635003	1.38227	38
GO_FACE_DEVELOPMENT	0.0610413	0.280808	0.245042	0.680087	1.43262	31
GO_HEAD_DEVELOPMENT	0.0614379	0.28135	0.206588	0.419425	1.20195	431
GO_POSITIVE_REGULATION_OF_I_KAPPAB_KINASE_NF_KAPPAB_SIGNALING	0.0613497	0.28135	0.224966	0.525007	1.32949	116
GO_STEROL_BIOSYNTHETIC_PROCESS	0.0612745	0.28135	0.287857	-0.532597	-1.32969	62
GO_LYMPHOCYTE_HOMEOSTASIS	0.0619308	0.283179	0.245042	0.679147	1.41709	30
GO_FILOPODIUM_ASSEMBLY	0.0621762	0.283698	0.237794	0.622099	1.36764	41
GO_RESPONSE_TO_ANGIOTENSIN	0.0622318	0.283698	0.266351	-0.726114	-1.43968	17
GO_REGULATION_OF_PEPTIDYL_TYROSINE_PHOSPHORYLATION	0.0625954	0.284927	0.222056	0.520275	1.32218	119
GO_CELL_FATE_COMMITMENT	0.0628931	0.285852	0.224966	0.542893	1.34057	96
GO_APPENDAGE_DEVELOPMENT	0.0633914	0.286157	0.224966	0.541014	1.33285	95
GO_INTERFERON_ALPHA_PRODUCTION	0.0634328	0.286157	0.245042	0.765859	1.4329	17
GO_NEGATIVE_REGULATION_OF_SMOOTH_MUSCLE_CELL_MIGRATION	0.0634328	0.286157	0.245042	0.764836	1.43098	17
GO_RESPONSE_TO_RADIATION	0.0634015	0.286157	0.287805	-0.40026	-1.21967	278
GO_T_CELL_MEDIATED_CYTOTOXICITY	0.0631808	0.286157	0.266351	-0.696597	-1.43492	20
GO_REGULATION_OF_PROTEIN_IMPORT	0.0635739	0.286366	0.234393	0.613117	1.35344	42
GO_ANATOMICAL_STRUCTURE_HOMEOSTASIS	0.0638298	0.287067	0.341793	-0.39326	-1.18838	268
GO_REGULATION_OF_CYTOSOLIC_CALCIUM_ION_CONCENTRATION	0.0639626	0.287067	0.222056	0.523402	1.33508	126
GO_VASCULOGENESIS	0.0640138	0.287067	0.234393	0.626566	1.37277	40
GO_CLEAVAGE_INVOLVED_IN_RRNA_PROCESSING	0.0646552	0.289086	0.261664	-0.71325	-1.49215	21
GO_PURINE_CONTAINING_COMPOUND_METABOLIC_PROCESS	0.0646067	0.289086	0.300682	-0.45506	-1.26793	125
GO_POSITIVE_REGULATION_OF_ENDOTHELIAL_CELL_PROLIFERATION	0.0648464	0.289087	0.231127	0.591266	1.33458	49
GO_REGULATION_OF_POLYSACCHARIDE_METABOLIC_PROCESS	0.0647681	0.289087	0.287805	0.71539	1.45326	27
GO_DEFENSE_RESPONSE_TO_BACTERIUM	0.065534	0.290071	0.276501	-0.532054	-1.30855	56
GO_INTRACELLULAR_LIPID_TRANSPORT	0.0652557	0.290071	0.234393	0.655803	1.40986	34
GO_RESPONSE_TO_PURINE_CONTAINING_COMPOUND	0.0655462	0.290071	0.227987	0.55087	1.31083	78
GO_STEROID_BIOSYNTHETIC_PROCESS	0.0655099	0.290071	0.287805	-0.484701	-1.33309	119
GO_TRANSLESION_SYNTHESIS	0.0652681	0.290071	0.271289	-0.621656	-1.39772	35
GO_ACTOMYOSIN_STRUCTURE_ORGANIZATION	0.0657277	0.290201	0.21925	0.523536	1.33436	127
GO_LEARNING	0.0657673	0.290201	0.227987	0.558328	1.31446	71
GO_LAMELLIPODIUM_ASSEMBLY	0.0665529	0.292813	0.227987	0.587759	1.32667	49
GO_PSEUDOURIDINE_SYNTHESIS	0.0665236	0.292813	0.257206	-0.723801	-1.43509	17
GO_NEGATIVE_REGULATION_OF_BMP_SIGNALING_PATHWAY	0.0669145	0.293977	0.237794	0.732179	1.42675	21
GO_REGULATION_OF_CELL_PROJECTION_ORGANIZATION	0.0670171	0.294001	0.197822	0.418288	1.1965	420
GO_REGULATION_OF_NUCLEOBASE_CONTAINING_COMPOUND_METABOLIC_PROCESS	0.0674603	0.295517	0.352171	-0.36721	-1.14965	409
GO_AXONEME_ASSEMBLY	0.0682657	0.298613	0.234393	0.705012	1.40739	24
GO_ACTIN_FILAMENT_POLYMERIZATION	0.0688073	0.299683	0.2114	0.503715	1.29376	131
GO_POSITIVE_REGULATION_OF_MITOCHONDRIAL_TRANSLATION	0.0686695	0.299683	0.252961	-0.719377	-1.42632	17
GO_STRESS_ACTIVATED_PROTEIN_KINASE_SIGNALING_CASCADE	0.0687679	0.299683	0.204295	0.465408	1.24582	188
GO_POSITIVE_REGULATION_OF_CYTOKINE_PRODUCTION	0.0690141	0.300152	0.202072	0.463875	1.24923	210
GO_CELL_MORPHOGENESIS_INVOLVED_IN_NEURON_DIFFERENTIATION	0.0694626	0.30082	0.193813	0.426344	1.20746	344
GO_PROTEIN_PALMITOYLATION	0.0695652	0.30082	0.252961	-0.708871	-1.44644	19
GO_REGULATION_OF_RESPONSE_TO_EXTERNAL_STIMULUS	0.0693878	0.30082	0.352171	-0.369489	-1.14369	366
GO_RESPONSE_TO_OXYGEN_LEVELS	0.069541	0.30082	0.199915	0.457255	1.25093	246
GO_CEREBELLAR_CORTEX_MORPHOGENESIS	0.0701107	0.301028	0.231127	0.74719	1.42943	19
GO_POSITIVE_REGULATION_OF_STEROL_TRANSPORT	0.0701107	0.301028	0.231127	0.747626	1.43027	19
GO_POSITIVE_REGULATION_OF_TYROSINE_PHOSPHORYLATION_OF_STAT_PROTEIN	0.0699816	0.301028	0.231127	0.743907	1.4339	20
GO_REGULATION_OF_ACTOMYOSIN_STRUCTURE_ORGANIZATION	0.0698835	0.301028	0.21925	0.567616	1.33574	63
GO_REGULATION_OF_MYOTUBE_DIFFERENTIATION	0.0701107	0.301028	0.231127	0.696418	1.39024	24
GO_ENTRY_INTO_OTHER_ORGANISM_INVOLVED_IN_SYMBIOTIC_INTERACTION	0.0706076	0.301451	0.216543	0.54321	1.31828	85
GO_ICOSANOID_BIOSYNTHETIC_PROCESS	0.0705128	0.301451	0.248911	-0.71828	-1.44415	18
GO_REGULATION_OF_NEURON_PROJECTION_REGENERATION	0.0705009	0.301451	0.231127	0.771988	1.4323	15
GO_REGULATION_OF_PROTEIN_HOMOOLIGOMERIZATION	0.0705009	0.301451	0.231127	0.77188	1.4321	15
GO_FOREBRAIN_GENERATION_OF_NEURONS	0.0709858	0.301939	0.287805	0.711907	1.44619	27
GO_MYELOID_LEUKOCYTE_MEDIATED_IMMUNITY	0.0708333	0.301939	0.352171	-0.368198	-1.14073	376
GO_POSITIVE_REGULATION_OF_CYTOKINESIS	0.0711207	0.301939	0.248911	-0.697088	-1.45833	21
GO_SPINDLE_LOCALIZATION	0.0711009	0.301939	0.257206	-0.638258	-1.41779	32
GO_DNA_TEMPLATED_TRANSCRIPTION_TERMINATION	0.0714286	0.302398	0.266351	-0.508067	-1.28835	68
GO_TELENCEPHALON_DEVELOPMENT	0.0714286	0.302398	0.206588	0.497367	1.28857	142
GO_POSITIVE_REGULATION_OF_KINASE_ACTIVITY	0.0725594	0.306756	0.190023	0.427059	1.20616	337
GO_REGULATION_OF_DOUBLE_STRAND_BREAK_REPAIR_VIA_HOMOLOGOUS_RECOMBINATION	0.07277	0.307217	0.257206	-0.593557	-1.3562	37
GO_AMYLOID_BETA_CLEARANCE	0.0732759	0.30852	0.245042	-0.692778	-1.44932	21
GO_IMPORT_INTO_NUCLEUS	0.0732824	0.30852	0.204295	0.511867	1.30162	120
GO_DNA_SYNTHESIS_INVOLVED_IN_DNA_REPAIR	0.0738095	0.31018	0.257206	-0.578352	-1.35451	42
GO_GERM_CELL_DEVELOPMENT	0.0740741	0.31018	0.282013	-0.447843	-1.23089	118
GO_MONOCARBOXYLIC_ACID_CATABOLIC_PROCESS	0.0741325	0.31018	0.206588	0.536345	1.32471	97
GO_MULTI_ORGANISM_REPRODUCTIVE_PROCESS	0.074189	0.31018	0.287805	-0.356528	-1.14114	497
GO_REGULATION_OF_PROTEIN_DEPHOSPHORYLATION	0.0741325	0.31018	0.206588	0.536824	1.32589	97
GO_RESPONSE_TO_INTERLEUKIN_1	0.0747922	0.312271	0.276501	-0.444285	-1.24015	126
GO_REGULATION_OF_STRESS_ACTIVATED_PROTEIN_KINASE_SIGNALING_CASCADE	0.0749235	0.312388	0.202072	0.497932	1.27891	131
GO_AMYLOID_PRECURSOR_PROTEIN_METABOLIC_PROCESS	0.0759717	0.312989	0.216543	0.66245	1.40771	32
GO_CELLULAR_AMINO_ACID_BIOSYNTHETIC_PROCESS	0.0756098	0.312989	0.257206	-0.526853	-1.29207	55
GO_DNA_STRAND_ELONGATION	0.0762527	0.312989	0.24134	-0.688713	-1.41868	20
GO_ERK1_AND_ERK2_CASCADE	0.0762195	0.312989	0.199915	0.497248	1.27876	132
GO_GLIAL_CELL_MIGRATION	0.0762082	0.312989	0.222056	0.678925	1.38385	28
GO_MEMORY	0.0762712	0.312989	0.2114	0.570424	1.31359	56
GO_NUCLEOBASE_CONTAINING_COMPOUND_TRANSPORT	0.076412	0.312989	0.300682	-0.417473	-1.21947	197
GO_REGULATION_OF_CARDIOCYTE_DIFFERENTIATION	0.0763501	0.312989	0.222056	0.684442	1.38067	26
GO_REGULATION_OF_EPITHELIAL_CELL_DIFFERENTIATION	0.0753769	0.312989	0.2114	0.550723	1.30001	74
GO_REGULATION_OF_PROTEIN_CATABOLIC_PROCESS	0.0763889	0.312989	0.30775	-0.384184	-1.17069	278
GO_REGULATION_OF_PROTEIN_LOCALIZATION_TO_MEMBRANE	0.0762195	0.312989	0.199915	0.49698	1.27807	132
GO_REGULATION_OF_SIGNALING_RECEPTOR_ACTIVITY	0.0758514	0.312989	0.202072	0.502196	1.28189	125
GO_WOUND_HEALING	0.0753701	0.312989	0.188204	0.430692	1.20313	305
GO_SIGNAL_TRANSDUCTION_IN_RESPONSE_TO_DNA_DAMAGE	0.0769231	0.314657	0.271289	-0.469782	-1.27107	101
GO_DNA_LIGATION	0.0777538	0.317626	0.237794	-0.711852	-1.39576	16
GO_NEGATIVE_REGULATION_OF_RESPONSE_TO_DNA_DAMAGE_STIMULUS	0.0784314	0.31782	0.252961	-0.515537	-1.2871	62
GO_POSITIVE_REGULATION_OF_CALCIUM_MEDIATED_SIGNALING	0.0783582	0.31782	0.21925	0.755233	1.41302	17
GO_PROTEIN_LOCALIZATION_TO_CHROMATIN	0.0782609	0.31782	0.237794	-0.684067	-1.43844	23
GO_PROTEIN_TRANSMEMBRANE_IMPORT_INTO_INTRACELLULAR_ORGANELLE	0.0784314	0.31782	0.237794	-0.638883	-1.41023	29
GO_REGULATION_OF_PROTEIN_TARGETING_TO_MEMBRANE	0.0783582	0.31782	0.21925	0.682983	1.38743	27
GO_RRNA_METHYLATION	0.0782609	0.31782	0.237794	-0.687283	-1.45762	24
GO_GRANULOCYTE_DIFFERENTIATION	0.0791897	0.320464	0.216543	0.731043	1.40911	20
GO_ADULT_LOCOMOTORY_BEHAVIOR	0.0793651	0.320745	0.2114	0.649268	1.39581	34
GO_WNT_SIGNALING_PATHWAY_CALCIUM_MODULATING_PATHWAY	0.0797774	0.321981	0.216543	0.706696	1.38257	22
GO_POSITIVE_REGULATION_OF_LOCOMOTION	0.0803213	0.323745	0.181383	0.429582	1.20204	310
GO_POSITIVE_REGULATION_OF_PROTEIN_IMPORT	0.0807899	0.324769	0.2114	0.658009	1.38611	31
GO_REGULATION_OF_PROTEIN_SERINE_THREONINE_KINASE_ACTIVITY	0.0807537	0.324769	0.181383	0.429414	1.1994	306
GO_NEGATIVE_REGULATION_OF_PROTEIN_MODIFICATION_PROCESS	0.0811518	0.325791	0.17822	0.413033	1.17793	390
GO_NEGATIVE_REGULATION_OF_ORGANELLE_ORGANIZATION	0.0820299	0.326954	0.287805	-0.395869	-1.19945	271
GO_NEGATIVE_REGULATION_OF_ORGAN_GROWTH	0.0818966	0.326954	0.231127	-0.688175	-1.43969	21
GO_POSITIVE_REGULATION_OF_EPITHELIAL_TO_MESENCHYMAL_TRANSITION	0.0819672	0.326954	0.2114	0.659803	1.37673	30
GO_POSITIVE_REGULATION_OF_PRI_MIRNA_TRANSCRIPTION_BY_RNA_POLYMERASE_II	0.0820896	0.326954	0.213928	0.749944	1.40312	17
GO_REGULATION_OF_MEIOTIC_CELL_CYCLE	0.0817204	0.326954	0.231127	-0.652656	-1.40806	26
GO_TRANSCRIPTION_BY_RNA_POLYMERASE_III	0.0817308	0.326954	0.245042	-0.544424	-1.31827	49
GO_PHOSPHOLIPID_BIOSYNTHETIC_PROCESS	0.0822368	0.32711	0.287857	-0.416977	-1.20016	171
GO_BEHAVIOR	0.0833333	0.327303	0.181383	0.439162	1.20742	270
GO_CELLULAR_RESPONSE_TO_EXTERNAL_STIMULUS	0.0833333	0.327303	0.294067	-0.399314	-1.17527	219
GO_G_PROTEIN_COUPLED_RECEPTOR_SIGNALING_PATHWAY_COUPLED_TO_CYCLIC_NUCLEOTIDE_SECOND_MESSENGER	0.0827703	0.327303	0.202072	0.569337	1.30293	55
GO_LIPID_LOCALIZATION	0.083682	0.327303	0.181383	0.451896	1.22307	222
GO_MICROTUBULE_DEPOLYMERIZATION	0.0825472	0.327303	0.24134	-0.594504	-1.34284	36
GO_MUSCLE_TISSUE_DEVELOPMENT	0.0835655	0.327303	0.181383	0.45872	1.23741	211
GO_NEUTRAL_LIPID_CATABOLIC_PROCESS	0.083691	0.327303	0.227987	-0.639021	-1.39477	27
GO_POSITIVE_REGULATION_OF_DNA_TEMPLATED_TRANSCRIPTION_INITIATION	0.0834879	0.327303	0.2114	0.704888	1.37904	22
GO_POSITIVE_REGULATION_OF_INTRACELLULAR_TRANSPORT	0.0834575	0.327303	0.188204	0.477275	1.25123	158
GO_POSITIVE_REGULATION_OF_STRESS_ACTIVATED_PROTEIN_KINASE_SIGNALING_CASCADE	0.0836066	0.327303	0.197822	0.533034	1.2942	87
GO_REGULATION_OF_LYMPHOCYTE_MIGRATION	0.0826087	0.327303	0.231127	-0.679576	-1.429	23
GO_SECRETORY_GRANULE_ORGANIZATION	0.0830258	0.327303	0.2114	0.734002	1.4042	19
GO_SPINAL_CORD_DEVELOPMENT	0.0829016	0.327303	0.204295	0.608171	1.33702	41
GO_REGULATION_OF_EPITHELIAL_CELL_APOPTOTIC_PROCESS	0.0841924	0.328575	0.202072	0.600963	1.32661	42
GO_REGULATION_OF_MACROPHAGE_ACTIVATION	0.0842333	0.328575	0.227987	-0.681597	-1.4395	22
GO_AXON_DEVELOPMENT	0.0843537	0.328621	0.17822	0.433734	1.20386	285
GO_MYELOID_LEUKOCYTE_ACTIVATION	0.0846774	0.329035	0.315325	-0.364589	-1.13985	411
GO_NEGATIVE_REGULATION_OF_CYTOSKELETON_ORGANIZATION	0.0846395	0.329035	0.191892	0.525132	1.30378	101
GO_CARDIAC_MYOFIBRIL_ASSEMBLY	0.0853432	0.330016	0.208955	0.759575	1.40927	15
GO_GASTRULATION_WITH_MOUTH_FORMING_SECOND	0.0853432	0.330016	0.208955	0.749924	1.40763	16
GO_NEGATIVE_REGULATION_OF_PEPTIDYL_TYROSINE_PHOSPHORYLATION	0.0850694	0.330016	0.202072	0.630659	1.36839	37
GO_REGULATION_OF_EPITHELIAL_CELL_MIGRATION	0.0853659	0.330016	0.188204	0.488328	1.26141	139
GO_POLYSACCHARIDE_BIOSYNTHETIC_PROCESS	0.0857633	0.330537	0.199915	0.587329	1.31583	47
GO_PROTEIN_LIPID_COMPLEX_ASSEMBLY	0.0858369	0.330537	0.224966	-0.637014	-1.39039	27
GO_PROTEIN_LOCALIZATION_TO_MEMBRANE	0.0859375	0.330537	0.172324	0.406802	1.17042	452
GO_SERINE_FAMILY_AMINO_ACID_BIOSYNTHETIC_PROCESS	0.0858369	0.330537	0.224966	-0.703078	-1.394	17
GO_GLYCEROPHOSPHOLIPID_CATABOLIC_PROCESS	0.0863931	0.331447	0.224966	-0.717189	-1.39059	15
GO_POSITIVE_REGULATION_OF_LYMPHOCYTE_MIGRATION	0.0863931	0.331447	0.224966	-0.718015	-1.39219	15
GO_LAMELLIPODIUM_ORGANIZATION	0.0865225	0.331523	0.195789	0.560131	1.31813	63
GO_PROTEIN_K63_LINKED_UBIQUITINATION	0.0868545	0.332051	0.234393	-0.590691	-1.34965	37
GO_RECEPTOR_CLUSTERING	0.0868794	0.332051	0.202072	0.648476	1.38977	33
GO_NEGATIVE_REGULATION_OF_ERBB_SIGNALING_PATHWAY	0.08726	0.333085	0.199915	0.639535	1.37833	35
GO_NEGATIVE_REGULATION_OF_NEURON_DIFFERENTIATION	0.0874233	0.333288	0.186433	0.504846	1.28476	122
GO_DRUG_CATABOLIC_PROCESS	0.0875421	0.333321	0.195789	0.567656	1.29962	54
GO_RETINA_DEVELOPMENT_IN_CAMERA_TYPE_EYE	0.0880196	0.334718	0.237794	-0.501211	-1.26723	67
GO_MODIFICATION_BY_SYMBIONT_OF_HOST_MORPHOLOGY_OR_PHYSIOLOGY	0.0881834	0.33492	0.199915	0.643018	1.38237	34
GO_MITOTIC_RECOMBINATION	0.0885529	0.335062	0.222056	-0.675662	-1.42697	22
GO_PTERIDINE_CONTAINING_COMPOUND_METABOLIC_PROCESS	0.0885529	0.335062	0.222056	-0.674406	-1.42431	22
GO_REGULATION_OF_CELLULAR_PROTEIN_CATABOLIC_PROCESS	0.0885246	0.335062	0.276501	-0.410774	-1.20013	191
GO_RESPONSE_TO_ETHANOL	0.08867	0.335086	0.237794	-0.498602	-1.26435	68
GO_CYTOSKELETON_DEPENDENT_INTRACELLULAR_TRANSPORT	0.0889571	0.335752	0.184706	0.483448	1.25205	144
GO_FATTY_ACYL_COA_BIOSYNTHETIC_PROCESS	0.0891304	0.335987	0.222056	-0.65792	-1.39535	24
GO_COLUMNAR_CUBOIDAL_EPITHELIAL_CELL_DIFFERENTIATION	0.0896785	0.336795	0.193813	0.558053	1.29823	60
GO_NEPHRON_DEVELOPMENT	0.0896785	0.336795	0.193813	0.556993	1.29577	60
GO_REGULATION_OF_PROTEIN_POLYMERIZATION	0.0895522	0.336795	0.181383	0.472481	1.23859	159
GO_ESTABLISHMENT_OF_PROTEIN_LOCALIZATION_TO_ENDOPLASMIC_RETICULUM	0.0901639	0.337757	0.248911	-0.450332	-1.22993	106
GO_MITOCHONDRIAL_RNA_METABOLIC_PROCESS	0.0905172	0.337757	0.21925	-0.665405	-1.39205	21
GO_NUCLEOBASE_CONTAINING_SMALL_MOLECULE_CATABOLIC_PROCESS	0.0904255	0.337757	0.197822	0.645809	1.38405	33
GO_RESPONSE_TO_ORGANOPHOSPHORUS	0.090604	0.337757	0.191892	0.543624	1.28094	68
GO_SMOOTH_MUSCLE_CELL_MIGRATION	0.0902778	0.337757	0.195789	0.593356	1.31061	43
GO_TRIGLYCERIDE_CATABOLIC_PROCESS	0.0905172	0.337757	0.21925	-0.667749	-1.39695	21
GO_MORPHOGENESIS_OF_A_BRANCHING_STRUCTURE	0.0907643	0.337938	0.186433	0.524033	1.29343	98
GO_REGULATION_OF_PHOSPHOPROTEIN_PHOSPHATASE_ACTIVITY	0.0910596	0.338621	0.190023	0.530545	1.27877	83
GO_SMOOTHENED_SIGNALING_PATHWAY	0.0912162	0.338787	0.191892	0.5412	1.28074	76
GO_LENS_DEVELOPMENT_IN_CAMERA_TYPE_EYE	0.0917108	0.339375	0.195789	0.637798	1.37115	34
GO_POSITIVE_REGULATION_OF_LIPID_LOCALIZATION	0.0916955	0.339375	0.193813	0.605879	1.32745	40
GO_SENSORY_ORGAN_DEVELOPMENT	0.0916667	0.339375	0.172324	0.441647	1.2114	256
GO_ERROR_FREE_TRANSLESION_SYNTHESIS	0.0928726	0.342965	0.216543	-0.697534	-1.36769	16
GO_POSITIVE_REGULATION_OF_AUTOPHAGY	0.0932476	0.342965	0.184706	0.525285	1.28638	93
GO_REGULATION_OF_BLOOD_PRESSURE	0.093178	0.342965	0.188204	0.557452	1.31182	63
GO_REGULATION_OF_LIPID_TRANSPORT	0.0932203	0.342965	0.190023	0.56039	1.29048	56
GO_REGULATION_OF_TRANSLATIONAL_INITIATION	0.0929648	0.342965	0.234393	-0.509901	-1.27188	64
GO_REGULATION_OF_AUTOPHAGY	0.0937931	0.344135	0.169571	0.440857	1.20856	247
GO_REGULATION_OF_SISTER_CHROMATID_COHESION	0.0936819	0.344135	0.216543	-0.66783	-1.37566	20
GO_REGULATION_OF_PROTEIN_TARGETING_TO_MITOCHONDRION	0.0942408	0.34536	0.191892	0.63528	1.36916	35
GO_PROTEIN_LOCALIZATION_TO_CHROMOSOME_TELOMERIC_REGION	0.0944206	0.3456	0.213928	-0.625986	-1.36632	27
GO_LEUKOCYTE_HOMEOSTASIS	0.0949914	0.347269	0.190023	0.602921	1.32548	41
GO_DETERMINATION_OF_HEART_LEFT_RIGHT_ASYMMETRY	0.0954064	0.348366	0.191892	0.644746	1.37009	32
GO_NEURON_MATURATION	0.095941	0.349896	0.195789	0.693474	1.36684	23
GO_B_CELL_ACTIVATION	0.0966258	0.351969	0.176694	0.499307	1.27067	122
GO_MUSCLE_ORGAN_MORPHOGENESIS	0.0968858	0.352492	0.188204	0.600475	1.31561	40
GO_GLIOGENESIS	0.0970588	0.35258	0.172324	0.473136	1.23884	154
GO_RNA_MODIFICATION	0.0971429	0.35258	0.245042	-0.431723	-1.22256	144
GO_HEAD_MORPHOGENESIS	0.097786	0.35365	0.193813	0.678854	1.35517	24
GO_HOMOTYPIC_CELL_CELL_ADHESION	0.0981387	0.35365	0.184706	0.567862	1.28981	51
GO_INTRACILIARY_TRANSPORT	0.0979381	0.35365	0.186433	0.589636	1.3016	42
GO_REGULATION_OF_INTRACELLULAR_TRANSPORT	0.0980926	0.35365	0.164406	0.429315	1.19081	288
GO_REGULATION_OF_NEURON_MIGRATION	0.097786	0.35365	0.193813	0.678018	1.35351	24
GO_REGULATION_OF_SODIUM_ION_TRANSPORT	0.0979381	0.35365	0.186433	0.569579	1.28358	50
GO_REGULATION_OF_FAT_CELL_DIFFERENTIATION	0.0983051	0.353828	0.184706	0.555904	1.29069	58
GO_POSITIVE_REGULATION_OF_GENE_EXPRESSION_EPIGENETIC	0.0990566	0.35611	0.21925	-0.564048	-1.3138	40
GO_HOMOPHILIC_CELL_ADHESION_VIA_PLASMA_MEMBRANE_ADHESION_MOLECULES	0.0994941	0.357258	0.183024	0.539425	1.26996	71
GO_CEREBRAL_CORTEX_RADIALLY_ORIENTED_CELL_MIGRATION	0.099631	0.357326	0.191892	0.714443	1.36678	19
GO_CELLULAR_RESPONSE_TO_MECHANICAL_STIMULUS	0.100233	0.357368	0.216543	-0.547701	-1.30696	45
GO_NEGATIVE_REGULATION_OF_REPRODUCTIVE_PROCESS	0.1	0.357368	0.208955	-0.670984	-1.36913	19
GO_PROTEIN_K48_LINKED_UBIQUITINATION	0.100233	0.357368	0.216543	-0.545962	-1.30281	45
GO_RESPONSE_TO_LITHIUM_ION	0.100186	0.357368	0.191892	0.747368	1.38663	15
GO_TELENCEPHALON_GLIAL_CELL_MIGRATION	0.100186	0.357368	0.191892	0.749043	1.38973	15
GO_REGULATION_OF_ESTABLISHMENT_OF_PLANAR_POLARITY	0.100993	0.359483	0.179782	0.531193	1.27437	80
GO_REGULATION_OF_GLIAL_CELL_DIFFERENTIATION	0.101064	0.359483	0.186433	0.628031	1.34595	33
GO_AUTOPHAGOSOME_MATURATION	0.101293	0.359655	0.206588	-0.6231	-1.36723	28
GO_MORPHOGENESIS_OF_A_POLARIZED_EPITHELIUM	0.101587	0.359655	0.175204	0.514487	1.27084	99
GO_RESPONSE_TO_TESTOSTERONE	0.101512	0.359655	0.206588	-0.658902	-1.39157	22
GO_RETINA_MORPHOGENESIS_IN_CAMERA_TYPE_EYE	0.101512	0.359655	0.206588	-0.654479	-1.38223	22
GO_REGULATION_OF_MEMBRANE_POTENTIAL	0.101719	0.359701	0.165657	0.461981	1.22897	171
GO_ESTABLISHMENT_OF_ORGANELLE_LOCALIZATION	0.102128	0.359884	0.294067	-0.364528	-1.12082	358
GO_INTERMEDIATE_FILAMENT_ORGANIZATION	0.102041	0.359884	0.190023	0.738436	1.38607	16
GO_MITOCHONDRIAL_CALCIUM_ION_HOMEOSTASIS	0.102041	0.359884	0.190023	0.737235	1.38382	16
GO_INTRACILIARY_TRANSPORT_INVOLVED_IN_CILIUM_ASSEMBLY	0.102293	0.360047	0.184706	0.624139	1.34179	34
GO_POSITIVE_REGULATION_OF_CELL_DEVELOPMENT	0.102564	0.360583	0.159647	0.422672	1.18316	315
GO_NON_RECOMBINATIONAL_REPAIR	0.102689	0.360604	0.21925	-0.490945	-1.25317	69
GO_SPHINGOLIPID_METABOLIC_PROCESS	0.102941	0.361069	0.21925	-0.513187	-1.25138	54
GO_GLUTATHIONE_DERIVATIVE_BIOSYNTHETIC_PROCESS	0.103672	0.362484	0.204295	-0.686136	-1.34534	16
GO_RRNA_CONTAINING_RIBONUCLEOPROTEIN_COMPLEX_EXPORT_FROM_NUCLEUS	0.103672	0.362484	0.204295	-0.685674	-1.34443	16
GO_TRANSITION_METAL_ION_TRANSPORT	0.103704	0.362484	0.21925	-0.484072	-1.25441	74
GO_EMBRYONIC_PATTERN_SPECIFICATION	0.104089	0.362575	0.188204	0.659791	1.34485	28
GO_FOAM_CELL_DIFFERENTIATION	0.104089	0.362575	0.188204	0.698609	1.36134	21
GO_MEMBRANE_PROTEIN_PROTEOLYSIS	0.104056	0.362575	0.183024	0.622859	1.33903	34
GO_INFLAMMATORY_RESPONSE	0.104247	0.362642	0.276501	-0.378879	-1.14463	293
GO_OLIGOSACCHARIDE_LIPID_INTERMEDIATE_BIOSYNTHETIC_PROCESS	0.104348	0.362642	0.204295	-0.667375	-1.36177	19
GO_ACTIVATION_OF_PROTEIN_KINASE_ACTIVITY	0.104585	0.363047	0.16318	0.451027	1.20792	193
GO_EXIT_FROM_MITOSIS	0.105263	0.364567	0.204295	-0.637644	-1.36651	25
GO_MITOTIC_CHROMOSOME_CONDENSATION	0.10515	0.364567	0.202072	-0.684638	-1.35744	17
GO_NEGATIVE_REGULATION_OF_CATABOLIC_PROCESS	0.105634	0.365433	0.160801	0.451042	1.21407	207
GO_INTERMEDIATE_FILAMENT_BASED_PROCESS	0.106383	0.367185	0.181383	0.625283	1.34006	33
GO_NEGATIVE_REGULATION_OF_LEUKOCYTE_PROLIFERATION	0.106383	0.367185	0.181383	0.626422	1.3425	33
GO_B_CELL_APOPTOTIC_PROCESS	0.106742	0.367915	0.186433	0.726265	1.37127	18
GO_PROTEIN_MANNOSYLATION	0.106838	0.367915	0.199915	-0.677276	-1.36171	18
GO_PURINE_CONTAINING_COMPOUND_CATABOLIC_PROCESS	0.107266	0.368972	0.17822	0.612598	1.32539	36
GO_REGULATION_OF_DNA_DAMAGE_CHECKPOINT	0.107991	0.371044	0.199915	-0.684102	-1.34135	16
GO_TELOMERE_CAPPING	0.108491	0.372337	0.208955	-0.579936	-1.30994	36
GO_AUTOPHAGY_OF_MITOCHONDRION	0.109489	0.374409	0.2114	-0.503678	-1.24813	60
GO_ESTABLISHMENT_OF_PROTEIN_LOCALIZATION_TO_MITOCHONDRIAL_MEMBRANE	0.109442	0.374409	0.197822	-0.678435	-1.34514	17
GO_POSITIVE_REGULATION_OF_MULTI_ORGANISM_PROCESS	0.109589	0.374409	0.164406	0.481992	1.24074	133
GO_PROTEIN_DNA_COMPLEX_DISASSEMBLY	0.109462	0.374409	0.183024	0.730069	1.37037	16
GO_MACROPHAGE_CHEMOTAXIS	0.110151	0.374969	0.197822	-0.692685	-1.34307	15
GO_PEPTIDYL_CYSTEINE_MODIFICATION	0.110112	0.374969	0.202072	-0.607339	-1.34467	31
GO_RECEPTOR_METABOLIC_PROCESS	0.110248	0.374969	0.165657	0.505115	1.26719	109
GO_RESPONSE_TO_COPPER_ION	0.10989	0.374969	0.181383	0.67305	1.35324	25
GO_SPLEEN_DEVELOPMENT	0.110701	0.376086	0.181383	0.6833	1.34679	23
GO_CARDIAC_VENTRICLE_MORPHOGENESIS	0.111111	0.377055	0.176694	0.618324	1.32928	34
GO_EMBRYO_DEVELOPMENT_ENDING_IN_BIRTH_OR_EGG_HATCHING	0.111842	0.378762	0.15017	0.411515	1.16763	367
GO_REGULATION_OF_GLIOGENESIS	0.111864	0.378762	0.172324	0.546472	1.26776	59
GO_POSITIVE_REGULATION_OF_BIOMINERAL_TISSUE_DEVELOPMENT	0.11236	0.37959	0.181383	0.719743	1.35896	18
GO_REGULATION_OF_FATTY_ACID_OXIDATION	0.112339	0.37959	0.179782	0.704924	1.35876	20
GO_NUCLEOBASE_CONTAINING_SMALL_MOLECULE_INTERCONVERSION	0.113043	0.381474	0.195789	-0.639793	-1.3569	24
GO_NEGATIVE_REGULATION_OF_LIPID_TRANSPORT	0.113248	0.381739	0.193813	-0.666618	-1.34028	18
GO_CELL_PART_MORPHOGENESIS	0.114474	0.384159	0.148262	0.404287	1.15579	413
GO_CHONDROCYTE_DIFFERENTIATION_INVOLVED_IN_ENDOCHONDRAL_BONE_MORPHOGENESIS	0.114471	0.384159	0.193813	-0.687984	-1.33396	15
GO_NEGATIVE_REGULATION_OF_EPITHELIAL_CELL_APOPTOTIC_PROCESS	0.114391	0.384159	0.17822	0.674092	1.34567	24
GO_POSITIVE_REGULATION_OF_ERYTHROCYTE_DIFFERENTIATION	0.11418	0.384159	0.17822	0.701446	1.35206	20
GO_TERMINATION_OF_RNA_POLYMERASE_II_TRANSCRIPTION	0.114607	0.38418	0.197822	-0.598545	-1.3252	31
GO_LIPOSACCHARIDE_METABOLIC_PROCESS	0.115023	0.385151	0.202072	-0.5628	-1.29292	38
GO_CELLULAR_RESPONSE_TO_TOXIC_SUBSTANCE	0.116809	0.389233	0.222056	-0.418538	-1.18543	147
GO_DENDRITE_DEVELOPMENT	0.116418	0.389233	0.157403	0.463234	1.21228	156
GO_NEGATIVE_REGULATION_OF_TOLL_LIKE_RECEPTOR_SIGNALING_PATHWAY	0.1171	0.389233	0.176694	0.691178	1.34685	21
GO_NEGATIVE_REGULATION_OF_TRANSPORT	0.116829	0.389233	0.151149	0.436536	1.19222	242
GO_POSITIVE_REGULATION_OF_LIPASE_ACTIVITY	0.116998	0.389233	0.193813	-0.599058	-1.32158	30
GO_POSITIVE_REGULATION_OF_LIPID_METABOLIC_PROCESS	0.117057	0.389233	0.166934	0.520205	1.24086	79
GO_REGULATION_OF_SIGNAL_TRANSDUCTION_BY_P53_CLASS_MEDIATOR	0.117143	0.389233	0.222056	-0.422249	-1.19574	144
GO_POSITIVE_REGULATION_OF_UBIQUITIN_DEPENDENT_PROTEIN_CATABOLIC_PROCESS	0.117359	0.389525	0.204295	-0.485672	-1.23971	69
GO_RESPONSE_TO_FLUID_SHEAR_STRESS	0.117864	0.390771	0.175204	0.69655	1.34262	20
GO_ENTRAINMENT_OF_CIRCADIAN_CLOCK	0.118081	0.391063	0.175204	0.699685	1.33855	19
GO_POSITIVE_REGULATION_OF_NERVOUS_SYSTEM_DEVELOPMENT	0.118598	0.392347	0.147331	0.42094	1.17087	295
GO_NEGATIVE_REGULATION_OF_EXTRINSIC_APOPTOTIC_SIGNALING_PATHWAY	0.119128	0.393667	0.165657	0.533551	1.2572	68
GO_ANION_HOMEOSTASIS	0.119792	0.394333	0.168238	0.602218	1.30669	37
GO_LIPID_MODIFICATION	0.119822	0.394333	0.154191	0.456923	1.20315	164
GO_POSITIVE_REGULATION_OF_STRIATED_MUSCLE_CELL_DIFFERENTIATION	0.119705	0.394333	0.173748	0.642352	1.32449	29
GO_REGULATION_OF_NUCLEASE_ACTIVITY	0.11985	0.394333	0.175204	0.711079	1.3426	18
GO_CARDIAC_CELL_DEVELOPMENT	0.120135	0.394444	0.165657	0.556741	1.26455	51
GO_LONG_TERM_SYNAPTIC_POTENTIATION	0.120275	0.394444	0.166934	0.581831	1.28438	42
GO_MALE_GAMETE_GENERATION	0.120275	0.394444	0.24134	-0.369878	-1.12788	275
GO_NEPHRON_EPITHELIUM_DEVELOPMENT	0.120482	0.394696	0.166934	0.571847	1.27054	46
GO_CELLULAR_MODIFIED_AMINO_ACID_CATABOLIC_PROCESS	0.12095	0.395125	0.188204	-0.672333	-1.31827	16
GO_HOMOLOGOUS_RECOMBINATION	0.121005	0.395125	0.193813	-0.581344	-1.29857	33
GO_SUBSTRATE_ADHESION_DEPENDENT_CELL_SPREADING	0.120805	0.395125	0.164406	0.530579	1.2502	68
GO_REPRODUCTIVE_SYSTEM_DEVELOPMENT	0.12117	0.395239	0.148262	0.437202	1.18832	234
GO_OVARIAN_FOLLICLE_DEVELOPMENT	0.121547	0.396042	0.172324	0.63918	1.31795	29
GO_REGULATION_OF_OSSIFICATION	0.121711	0.396148	0.161979	0.510245	1.23815	88
GO_HORMONE_METABOLIC_PROCESS	0.122283	0.39673	0.2114	-0.454069	-1.22415	97
GO_PRODUCTION_OF_SMALL_RNA_INVOLVED_IN_GENE_SILENCING_BY_RNA	0.122241	0.39673	0.164406	0.559364	1.26004	48
GO_REGULATION_OF_ALPHA_BETA_T_CELL_ACTIVATION	0.122066	0.39673	0.195789	-0.551956	-1.268	38
GO_RESPONSE_TO_INTERFERON_BETA	0.122449	0.396845	0.172324	0.720999	1.35334	16
GO_BARBED_END_ACTIN_FILAMENT_CAPPING	0.123596	0.397004	0.172324	0.70031	1.32227	18
GO_CAMERA_TYPE_EYE_MORPHOGENESIS	0.123487	0.397004	0.197822	-0.498083	-1.2272	57
GO_DEFENSE_RESPONSE_TO_GRAM_POSITIVE_BACTERIUM	0.12311	0.397004	0.186433	-0.669054	-1.31184	16
GO_EXTRACELLULAR_VESICLE_BIOGENESIS	0.123596	0.397004	0.172324	0.698394	1.31865	18
GO_GLUTATHIONE_METABOLIC_PROCESS	0.122845	0.397004	0.186433	-0.603651	-1.32455	28
GO_MAINTENANCE_OF_PROTEIN_LOCALIZATION_IN_ORGANELLE	0.123675	0.397004	0.166934	0.62447	1.32701	32
GO_OOGENESIS	0.12381	0.397004	0.195789	-0.547929	-1.28326	42
GO_POSITIVE_REGULATION_OF_MUSCLE_CELL_DIFFERENTIATION	0.122867	0.397004	0.164406	0.562263	1.26912	49
GO_POSITIVE_REGULATION_OF_TELOMERE_CAPPING	0.12311	0.397004	0.186433	-0.668991	-1.31172	16
GO_RIBOSOME_ASSEMBLY	0.123786	0.397004	0.197822	-0.494674	-1.21662	56
GO_CELLULAR_COMPONENT_ASSEMBLY_INVOLVED_IN_MORPHOGENESIS	0.124172	0.397745	0.160801	0.533243	1.25782	64
GO_CHROMATIN_DISASSEMBLY	0.124304	0.397747	0.170932	0.715309	1.34266	16
GO_NEURON_APOPTOTIC_PROCESS	0.124615	0.397902	0.154191	0.47059	1.21936	145
GO_REGULATION_OF_DEFENSE_RESPONSE_TO_VIRUS	0.124573	0.397902	0.16318	0.559923	1.26383	49
GO_RNA_PHOSPHODIESTER_BOND_HYDROLYSIS_EXONUCLEOLYTIC	0.125	0.398289	0.164406	0.597315	1.30023	38
GO_TELOMERE_MAINTENANCE_VIA_SEMI_CONSERVATIVE_REPLICATION	0.125	0.398289	0.184706	-0.601148	-1.31906	28
GO_BODY_MORPHOGENESIS	0.125887	0.399432	0.165657	0.607181	1.30127	33
GO_REGULATION_OF_MITOCHONDRIAL_MEMBRANE_POTENTIAL	0.125654	0.399432	0.164406	0.57502	1.27225	44
GO_REPLICATION_FORK_PROCESSING	0.125828	0.399432	0.186433	-0.583721	-1.28774	30
GO_SOMATIC_RECOMBINATION_OF_IMMUNOGLOBULIN_GENE_SEGMENTS	0.125874	0.399432	0.191892	-0.569291	-1.27998	35
GO_CHEMICAL_SYNAPTIC_TRANSMISSION_POSTSYNAPTIC	0.126736	0.401707	0.16318	0.596925	1.29938	38
GO_POSITIVE_REGULATION_OF_BMP_SIGNALING_PATHWAY	0.12743	0.402443	0.183024	-0.680523	-1.31949	15
GO_POSITIVE_REGULATION_OF_GTPASE_ACTIVITY	0.127424	0.402443	0.143759	0.42577	1.16722	255
GO_POSITIVE_REGULATION_OF_NEURAL_PRECURSOR_CELL_PROLIFERATION	0.127306	0.402443	0.168238	0.668277	1.31717	23
GO_REGULATION_OF_DNA_BIOSYNTHETIC_PROCESS	0.1275	0.402443	0.197822	-0.466701	-1.22236	81
GO_APOPTOTIC_DNA_FRAGMENTATION	0.128731	0.402811	0.168238	0.703517	1.31626	17
GO_CYTOSOLIC_CALCIUM_ION_TRANSPORT	0.129139	0.402811	0.157403	0.512539	1.23891	84
GO_DEVELOPMENTAL_GROWTH	0.128778	0.402811	0.138805	0.40587	1.15298	369
GO_HISTONE_PHOSPHORYLATION	0.12844	0.402811	0.188204	-0.575763	-1.27897	32
GO_IRON_ION_TRANSPORT	0.128878	0.402811	0.191892	-0.52456	-1.26361	47
GO_MYOTUBE_DIFFERENTIATION	0.128866	0.402811	0.160801	0.55525	1.25129	50
GO_NEGATIVE_REGULATION_OF_DENDRITE_DEVELOPMENT	0.129213	0.402811	0.168238	0.694224	1.31078	18
GO_NEGATIVE_REGULATION_OF_ENDOTHELIAL_CELL_APOPTOTIC_PROCESS	0.128731	0.402811	0.168238	0.700727	1.31104	17
GO_POSITIVE_REGULATION_OF_CARDIAC_MUSCLE_TISSUE_DEVELOPMENT	0.128492	0.402811	0.168238	0.652656	1.31655	26
GO_REGULATION_OF_NEUROTRANSMITTER_SECRETION	0.129145	0.402811	0.161979	0.572546	1.26678	44
GO_REGULATION_OF_NIK_NF_KAPPAB_SIGNALING	0.128378	0.402811	0.159647	0.547956	1.254	55
GO_REGULATION_OF_POTASSIUM_ION_TRANSMEMBRANE_TRANSPORTER_ACTIVITY	0.129151	0.402811	0.166934	0.659132	1.3158	24
GO_NEGATIVE_REGULATION_OF_ENDOCYTOSIS	0.129386	0.402933	0.183024	-0.607819	-1.30259	25
GO_NUCLEOTIDE_BINDING_DOMAIN_LEUCINE_RICH_REPEAT_CONTAINING_RECEPTOR_SIGNALING_PATHWAY	0.130112	0.403532	0.166934	0.644327	1.31333	28
GO_REGULATION_OF_CHOLESTEROL_EFFLUX	0.12987	0.403532	0.166934	0.71208	1.3366	16
GO_REGULATION_OF_MICROTUBULE_POLYMERIZATION_OR_DEPOLYMERIZATION	0.129902	0.403532	0.193813	-0.496277	-1.23901	62
GO_SENSORY_PERCEPTION_OF_PAIN	0.130112	0.403532	0.166934	0.642983	1.31059	28
GO_REGULATION_OF_SYNAPTIC_TRANSMISSION_GLUTAMATERGIC	0.130354	0.40387	0.166934	0.651483	1.31419	26
GO_RESPONSE_TO_TOXIC_SUBSTANCE	0.130597	0.40421	0.24134	-0.368253	-1.11652	288
GO_LUNG_ALVEOLUS_DEVELOPMENT	0.130996	0.405031	0.165657	0.657362	1.31227	24
GO_COTRANSLATIONAL_PROTEIN_TARGETING_TO_MEMBRANE	0.131579	0.406418	0.199915	-0.449466	-1.20686	93
GO_NIK_NF_KAPPAB_SIGNALING	0.131988	0.407264	0.15017	0.492275	1.23498	109
GO_MULTICELLULAR_ORGANISM_GROWTH	0.132166	0.407398	0.152145	0.503605	1.24301	98
GO_POSITIVE_REGULATION_OF_CALCIUM_ION_TRANSMEMBRANE_TRANSPORTER_ACTIVITY	0.132597	0.407897	0.164406	0.687284	1.32476	20
GO_REGULATION_OF_REGULATED_SECRETORY_PATHWAY	0.13255	0.407897	0.156312	0.526336	1.2402	68
GO_ENDOCRINE_SYSTEM_DEVELOPMENT	0.132997	0.408089	0.156312	0.534556	1.25222	62
GO_IMMUNOGLOBULIN_PRODUCTION_INVOLVED_IN_IMMUNOGLOBULIN_MEDIATED_IMMUNE_RESPONSE	0.133028	0.408089	0.184706	-0.573057	-1.27296	32
GO_POSITIVE_REGULATION_OF_EPITHELIAL_CELL_MIGRATION	0.133226	0.408089	0.152145	0.505907	1.23806	92
GO_REGULATION_OF_PROTEASOMAL_UBIQUITIN_DEPENDENT_PROTEIN_CATABOLIC_PROCESS	0.133152	0.408089	0.202072	-0.446707	-1.2043	97
GO_RETROGRADE_VESICLE_MEDIATED_TRANSPORT_GOLGI_TO_ENDOPLASMIC_RETICULUM	0.133333	0.408089	0.191892	-0.467237	-1.21079	74
GO_ANION_TRANSMEMBRANE_TRANSPORT	0.134111	0.410054	0.208955	-0.415025	-1.16339	137
GO_POSITIVE_REGULATION_OF_SMOOTH_MUSCLE_CELL_PROLIFERATION	0.134615	0.410964	0.188204	-0.516175	-1.24987	49
GO_REGULATION_OF_CARBOHYDRATE_BIOSYNTHETIC_PROCESS	0.13468	0.410964	0.155242	0.550581	1.25714	53
GO_REGULATION_OF_VASCULATURE_DEVELOPMENT	0.135177	0.412064	0.147331	0.464324	1.20505	147
GO_REGULATION_OF_POSTSYNAPTIC_MEMBRANE_POTENTIAL	0.135417	0.412381	0.157403	0.570272	1.25962	43
GO_AGING	0.135593	0.412503	0.140406	0.44301	1.19182	199
GO_ACTIVATION_OF_JUN_KINASE_ACTIVITY	0.13594	0.412707	0.16318	0.646779	1.3047	26
GO_CELLULAR_RESPONSE_TO_GAMMA_RADIATION	0.136069	0.412707	0.176694	-0.625801	-1.32166	22
GO_CENTROSOME_DUPLICATION	0.135922	0.412707	0.188204	-0.49559	-1.22366	58
GO_MITOCHONDRIAL_RESPIRATORY_CHAIN_COMPLEX_ASSEMBLY	0.136364	0.413186	0.191892	-0.455278	-1.20519	86
GO_MEMBRANE_DEPOLARIZATION	0.136678	0.413725	0.156312	0.584505	1.28062	40
GO_REGULATION_OF_DNA_DAMAGE_RESPONSE_SIGNAL_TRANSDUCTION_BY_P53_CLASS_MEDIATOR	0.137931	0.4171	0.175204	-0.630065	-1.31812	21
GO_ARTERY_DEVELOPMENT	0.138937	0.41951	0.154191	0.555185	1.24382	47
GO_REGULATION_OF_ANIMAL_ORGAN_MORPHOGENESIS	0.139144	0.41951	0.144631	0.472535	1.21368	131
GO_REGULATION_OF_LIPASE_ACTIVITY	0.139024	0.41951	0.186433	-0.507172	-1.23452	52
GO_REGULATION_OF_AMINO_ACID_TRANSPORT	0.139485	0.42012	0.173748	-0.654017	-1.29673	17
GO_NEGATIVE_REGULATION_OF_SUPRAMOLECULAR_FIBER_ORGANIZATION	0.139871	0.420865	0.148262	0.503708	1.23354	93
GO_PROTEIN_HETEROTETRAMERIZATION	0.141304	0.423493	0.173748	-0.611727	-1.28633	23
GO_PYRUVATE_METABOLIC_PROCESS	0.141264	0.423493	0.159647	0.674362	1.31409	21
GO_REGULATION_OF_ERBB_SIGNALING_PATHWAY	0.140917	0.423493	0.152145	0.539682	1.24674	57
GO_SKELETAL_SYSTEM_MORPHOGENESIS	0.141066	0.423493	0.145516	0.492542	1.22963	107
GO_CARBOHYDRATE_DERIVATIVE_BIOSYNTHETIC_PROCESS	0.141667	0.424159	0.245042	-0.349715	-1.09373	424
GO_NEGATIVE_REGULATION_OF_PROTEIN_MODIFICATION_BY_SMALL_PROTEIN_CONJUGATION_OR_REMOVAL	0.142145	0.42475	0.186433	-0.485786	-1.20868	63
GO_REGULATION_OF_GLYCOGEN_METABOLIC_PROCESS	0.142066	0.42475	0.158514	0.657911	1.29674	23
GO_AMINE_CATABOLIC_PROCESS	0.142857	0.425619	0.158514	0.699552	1.31308	16
GO_PLATELET_ACTIVATION	0.142857	0.425619	0.148262	0.504257	1.22374	85
GO_RESPONSE_TO_INORGANIC_SUBSTANCE	0.142857	0.425619	0.130777	0.403303	1.14221	344
GO_LOCALIZATION_WITHIN_MEMBRANE	0.143791	0.427979	0.147331	0.504485	1.22593	89
GO_ORGANELLE_TRANSPORT_ALONG_MICROTUBULE	0.14404	0.428299	0.148262	0.527807	1.245	64
GO_BRANCHING_MORPHOGENESIS_OF_AN_EPITHELIAL_TUBE	0.144538	0.429358	0.149208	0.511112	1.21622	78
GO_NUCLEOBASE_CONTAINING_SMALL_MOLECULE_METABOLIC_PROCESS	0.144876	0.429942	0.222056	-0.365975	-1.10706	267
GO_CARDIAC_VENTRICLE_DEVELOPMENT	0.145025	0.429962	0.149208	0.521425	1.22475	69
GO_GLUCOSE_IMPORT	0.145329	0.43002	0.151149	0.581729	1.27454	40
GO_REGULATION_OF_PROTEOLYSIS	0.145228	0.43002	0.24134	-0.351314	-1.10154	436
GO_NEGATIVE_REGULATION_OF_MICROTUBULE_DEPOLYMERIZATION	0.145923	0.430935	0.169571	-0.650684	-1.29012	17
GO_SERINE_FAMILY_AMINO_ACID_METABOLIC_PROCESS	0.145923	0.430935	0.169571	-0.582615	-1.27166	27
GO_NEGATIVE_REGULATION_OF_EXTRINSIC_APOPTOTIC_SIGNALING_PATHWAY_VIA_DEATH_DOMAIN_RECEPTORS	0.14652	0.432277	0.155242	0.645173	1.29719	25
GO_RENAL_TUBULE_DEVELOPMENT	0.147569	0.434949	0.15017	0.56703	1.25246	43
GO_DIGESTIVE_SYSTEM_DEVELOPMENT	0.147899	0.435497	0.147331	0.517541	1.21686	70
GO_CILIARY_BASAL_BODY_PLASMA_MEMBRANE_DOCKING	0.148241	0.43553	0.183024	-0.462017	-1.20514	80
GO_MODULATION_BY_HOST_OF_VIRAL_PROCESS	0.148069	0.43553	0.168238	-0.649106	-1.28699	17
GO_REGULATION_OF_STEM_CELL_PROLIFERATION	0.148342	0.43553	0.15017	0.597738	1.28825	35
GO_PURINE_NUCLEOSIDE_BIOSYNTHETIC_PROCESS	0.149573	0.438548	0.166934	-0.638693	-1.28414	18
GO_SMALL_MOLECULE_CATABOLIC_PROCESS	0.14966	0.438548	0.130106	0.413337	1.14724	285
GO_ALPHA_AMINO_ACID_BIOSYNTHETIC_PROCESS	0.150485	0.440115	0.17822	-0.486984	-1.19771	56
GO_ORGANOPHOSPHATE_BIOSYNTHETIC_PROCESS	0.150407	0.440115	0.234393	-0.354433	-1.10097	396
GO_MALE_SEX_DIFFERENTIATION	0.151067	0.440692	0.143759	0.501092	1.21606	85
GO_NEGATIVE_REGULATION_OF_MACROAUTOPHAGY	0.150838	0.440692	0.154191	0.636042	1.28304	26
GO_T_HELPER_1_TYPE_IMMUNE_RESPONSE	0.151119	0.440692	0.154191	0.688739	1.28861	17
GO_REGULATION_OF_STEM_CELL_POPULATION_MAINTENANCE	0.152134	0.443223	0.153159	0.708598	1.31469	15
GO_EXOCYTIC_PROCESS	0.152542	0.443583	0.145516	0.530945	1.23174	59
GO_INNER_EAR_RECEPTOR_CELL_STEREOCILIUM_ORGANIZATION	0.152855	0.443583	0.152145	0.671688	1.2947	20
GO_NEGATIVE_REGULATION_OF_ADHERENS_JUNCTION_ORGANIZATION	0.152985	0.443583	0.153159	0.685222	1.28203	17
GO_POSITIVE_CHEMOTAXIS	0.153137	0.443583	0.152145	0.641435	1.28048	24
GO_POSITIVE_REGULATION_OF_PROTEOLYSIS_INVOLVED_IN_CELLULAR_PROTEIN_CATABOLIC_PROCESS	0.153034	0.443583	0.184706	-0.441478	-1.17841	91
GO_REGULATION_OF_PEPTIDYL_THREONINE_PHOSPHORYLATION	0.153137	0.443583	0.152145	0.642563	1.28273	24
GO_ORGANIC_ACID_TRANSMEMBRANE_TRANSPORT	0.153659	0.444455	0.176694	-0.467094	-1.19849	72
GO_REGULATION_OF_METAL_ION_TRANSPORT	0.153731	0.444455	0.135002	0.449872	1.17932	159
GO_POSITIVE_REGULATION_OF_CELL_POPULATION_PROLIFERATION	0.154506	0.444996	0.237794	-0.34949	-1.09803	450
GO_POSITIVE_REGULATION_OF_RESPONSE_TO_EXTERNAL_STIMULUS	0.15407	0.444996	0.193813	-0.408078	-1.14274	134
GO_REGULATION_OF_EMBRYONIC_DEVELOPMENT	0.154362	0.444996	0.143759	0.517658	1.21975	68
GO_RESPONSE_TO_CALCIUM_ION	0.154351	0.444996	0.142057	0.498909	1.21076	85
GO_COMPLEMENT_ACTIVATION	0.155172	0.446489	0.164406	-0.574867	-1.2614	28
GO_LYMPHOCYTE_CHEMOTAXIS	0.155508	0.44653	0.164406	-0.662147	-1.28386	15
GO_POSITIVE_REGULATION_OF_TELOMERASE_RNA_LOCALIZATION_TO_CAJAL_BODY	0.155508	0.44653	0.164406	-0.665665	-1.29068	15
GO_SIGNAL_RELEASE_FROM_SYNAPSE	0.155629	0.44653	0.142057	0.506091	1.21415	80
GO_ESTABLISHMENT_OF_SPINDLE_ORIENTATION	0.157328	0.450123	0.16318	-0.609933	-1.276	21
GO_NEGATIVE_REGULATION_OF_STRIATED_MUSCLE_CELL_DIFFERENTIATION	0.157303	0.450123	0.151149	0.682078	1.28784	18
GO_SKELETAL_SYSTEM_DEVELOPMENT	0.157241	0.450123	0.127505	0.422874	1.15351	238
GO_ESTABLISHMENT_OR_MAINTENANCE_OF_CYTOSKELETON_POLARITY	0.157699	0.450761	0.15017	0.705174	1.30834	15
GO_CELLULAR_KETONE_METABOLIC_PROCESS	0.158046	0.4509	0.190023	-0.411481	-1.14955	131
GO_CRANIAL_SKELETAL_SYSTEM_DEVELOPMENT	0.157989	0.4509	0.147331	0.603297	1.27086	31
GO_NEGATIVE_REGULATION_OF_CELL_JUNCTION_ASSEMBLY	0.158672	0.452259	0.149208	0.672342	1.28624	19
GO_DNA_DOUBLE_STRAND_BREAK_PROCESSING	0.159041	0.452844	0.16318	-0.63133	-1.30048	20
GO_LOW_DENSITY_LIPOPROTEIN_RECEPTOR_PARTICLE_METABOLIC_PROCESS	0.159176	0.452844	0.15017	0.679744	1.28344	18
GO_EAR_DEVELOPMENT	0.160377	0.455406	0.135741	0.492799	1.21687	96
GO_MACROPHAGE_ACTIVATION	0.160377	0.455406	0.169571	-0.544906	-1.23081	36
GO_CELL_REDOX_HOMEOSTASIS	0.160976	0.456676	0.172324	-0.498136	-1.21253	52
GO_REGULATION_OF_MUSCLE_ORGAN_DEVELOPMENT	0.16113	0.456685	0.1396	0.504303	1.21105	81
GO_CELLULAR_RESPONSE_TO_ABIOTIC_STIMULUS	0.161512	0.45734	0.206588	-0.386274	-1.12622	201
GO_NUCLEOSIDE_CATABOLIC_PROCESS	0.16171	0.457473	0.148262	0.661341	1.28871	21
GO_REGULATION_OF_CELL_MORPHOGENESIS_INVOLVED_IN_DIFFERENTIATION	0.162429	0.459079	0.126876	0.432923	1.16554	202
GO_DEVELOPMENTAL_PROCESS_INVOLVED_IN_REPRODUCTION	0.163158	0.459821	0.121543	0.40076	1.13272	342
GO_NEGATIVE_REGULATION_OF_MUSCLE_CELL_APOPTOTIC_PROCESS	0.163043	0.459821	0.160801	-0.632854	-1.29132	19
GO_NEURAL_TUBE_DEVELOPMENT	0.163265	0.459821	0.134273	0.487781	1.21016	102
GO_REGULATION_OF_REACTIVE_OXYGEN_SPECIES_BIOSYNTHETIC_PROCESS	0.1633	0.459821	0.1396	0.53617	1.22753	54
GO_RESPONSE_TO_LIPID	0.163613	0.460274	0.120985	0.387896	1.11744	470
GO_NEGATIVE_REGULATION_OF_ALPHA_BETA_T_CELL_ACTIVATION	0.164147	0.461349	0.159647	-0.655516	-1.27101	15
GO_NEGATIVE_REGULATION_OF_T_CELL_PROLIFERATION	0.164835	0.462853	0.145516	0.635924	1.2786	25
GO_EYE_PHOTORECEPTOR_CELL_DIFFERENTIATION	0.165217	0.463068	0.159647	-0.592357	-1.2456	23
GO_NUCLEOBASE_BIOSYNTHETIC_PROCESS	0.165217	0.463068	0.159647	-0.631866	-1.28931	19
GO_POSITIVE_REGULATION_OF_LIPID_BIOSYNTHETIC_PROCESS	0.165794	0.463825	0.141225	0.558552	1.23581	44
GO_TYROSINE_PHOSPHORYLATION_OF_STAT_PROTEIN	0.165746	0.463825	0.145516	0.613563	1.26513	29
GO_REGULATION_OF_PROTEIN_LOCALIZATION_TO_CELL_SURFACE	0.166052	0.464117	0.145516	0.635308	1.26824	24
GO_REGULATION_OF_SYNAPSE_STRUCTURE_OR_ACTIVITY	0.16641	0.464689	0.131458	0.474563	1.19784	113
GO_NEGATIVE_REGULATION_OF_CELLULAR_CATABOLIC_PROCESS	0.166667	0.464977	0.12564	0.44095	1.17728	176
GO_PHOTOPERIODISM	0.166976	0.465411	0.145516	0.685938	1.28753	16
GO_MONOCARBOXYLIC_ACID_TRANSPORT	0.16723	0.465689	0.138022	0.5046	1.19413	76
GO_EMBRYONIC_DIGIT_MORPHOGENESIS	0.167845	0.466115	0.141225	0.596594	1.26777	32
GO_OXIDATIVE_PHOSPHORYLATION	0.167582	0.466115	0.179782	-0.424204	-1.16079	107
GO_STRIATED_MUSCLE_CELL_APOPTOTIC_PROCESS	0.167756	0.466115	0.158514	-0.621918	-1.28109	20
GO_NUCLEOSIDE_PHOSPHATE_METABOLIC_PROCESS	0.168254	0.466824	0.193813	-0.396758	-1.13958	167
GO_SECOND_MESSENGER_MEDIATED_SIGNALING	0.17	0.471236	0.124434	0.437743	1.16549	172
GO_CELLULAR_RESPONSE_TO_ACID_CHEMICAL	0.170279	0.471577	0.130106	0.471092	1.19101	117
GO_GLYCOLYTIC_PROCESS	0.17053	0.471841	0.135002	0.494269	1.19475	84
GO_HETEROPHILIC_CELL_CELL_ADHESION_VIA_PLASMA_MEMBRANE_CELL_ADHESION_MOLECULES	0.170686	0.471843	0.143759	0.65067	1.27297	22
GO_MRNA_3_END_PROCESSING	0.170918	0.472053	0.170932	-0.440734	-1.17132	87
GO_CIRCULATORY_SYSTEM_PROCESS	0.171309	0.472482	0.122108	0.424052	1.15159	231
GO_REGULATION_OF_SYMBIOSIS_ENCOMPASSING_MUTUALISM_THROUGH_PARASITISM	0.171386	0.472482	0.126876	0.442974	1.16131	158
GO_NEGATIVE_REGULATION_OF_TRANSPORTER_ACTIVITY	0.17217	0.474211	0.16318	-0.523771	-1.21998	40
GO_REGULATION_OF_STEROID_BIOSYNTHETIC_PROCESS	0.17233	0.474221	0.165657	-0.480375	-1.18145	56
GO_ACTIVATION_OF_MAPKK_ACTIVITY	0.17301	0.474304	0.137251	0.571835	1.25286	40
GO_AORTA_MORPHOGENESIS	0.174397	0.474304	0.142057	0.700449	1.29957	15
GO_CARBOHYDRATE_CATABOLIC_PROCESS	0.173047	0.474304	0.128143	0.450192	1.16287	140
GO_CELL_FATE_COMMITMENT_INVOLVED_IN_FORMATION_OF_PRIMARY_GERM_LAYER	0.174397	0.474304	0.142057	0.700474	1.29962	15
GO_ENDOTHELIAL_CELL_PROLIFERATION	0.173986	0.474304	0.135002	0.505467	1.19248	75
GO_LOW_DENSITY_LIPOPROTEIN_PARTICLE_CLEARANCE	0.174292	0.474304	0.155242	-0.560725	-1.23771	29
GO_MITOCHONDRION_MORPHOGENESIS	0.173913	0.474304	0.155242	-0.622843	-1.2709	19
GO_MYD88_INDEPENDENT_TOLL_LIKE_RECEPTOR_SIGNALING_PATHWAY	0.172542	0.474304	0.142901	0.648339	1.26841	22
GO_NEURAL_PRECURSOR_CELL_PROLIFERATION	0.173841	0.474304	0.133555	0.494449	1.19177	83
GO_POSITIVE_REGULATION_OF_NUCLEOBASE_CONTAINING_COMPOUND_METABOLIC_PROCESS	0.174342	0.474304	0.193813	-0.383301	-1.11758	189
GO_POSITIVE_REGULATION_OF_SMOOTH_MUSCLE_CELL_MIGRATION	0.172786	0.474304	0.155242	-0.599389	-1.26588	22
GO_REGULATION_OF_PROTEIN_OLIGOMERIZATION	0.173184	0.474304	0.142901	0.623028	1.25679	26
GO_RESPONSE_TO_FATTY_ACID	0.174334	0.474304	0.164406	-0.505152	-1.2172	48
GO_DEVELOPMENTAL_PIGMENTATION	0.174721	0.474759	0.142057	0.612419	1.24829	28
GO_REGULATION_OF_MORPHOGENESIS_OF_AN_EPITHELIUM	0.175549	0.476579	0.128789	0.476983	1.19079	107
GO_PEPTIDE_SECRETION	0.175913	0.477141	0.118288	0.40618	1.12891	291
GO_HEPARAN_SULFATE_PROTEOGLYCAN_METABOLIC_PROCESS	0.177106	0.479088	0.153159	-0.596994	-1.26082	22
GO_REGULATION_OF_MICROTUBULE_DEPOLYMERIZATION	0.177106	0.479088	0.153159	-0.596526	-1.25984	22
GO_RETROGRADE_TRANSPORT_ENDOSOME_TO_PLASMA_MEMBRANE	0.177106	0.479088	0.153159	-0.597893	-1.26272	22
GO_AUTONOMIC_NERVOUS_SYSTEM_DEVELOPMENT	0.178108	0.479599	0.140406	0.696529	1.2923	15
GO_ENDOTHELIAL_CELL_APOPTOTIC_PROCESS	0.178637	0.479599	0.1396	0.607551	1.25273	29
GO_MATURATION_OF_5_8S_RRNA	0.178112	0.479599	0.152145	-0.558016	-1.21797	27
GO_MATURATION_OF_5_8S_RRNA_FROM_TRICISTRONIC_RRNA_TRANSCRIPT_SSU_RRNA_5_8S_RRNA_LSU_RRNA_	0.178879	0.479599	0.152145	-0.593925	-1.24251	21
GO_NEGATIVE_REGULATION_OF_HORMONE_SECRETION	0.178439	0.479599	0.140406	0.606331	1.23588	28
GO_REGULATION_OF_GTPASE_ACTIVITY	0.177658	0.479599	0.11725	0.40249	1.1242	306
GO_REGULATION_OF_HORMONE_METABOLIC_PROCESS	0.178108	0.479599	0.140406	0.682199	1.28051	16
GO_REGULATION_OF_LIPID_STORAGE	0.178439	0.479599	0.140406	0.60649	1.23621	28
GO_REGULATION_OF_STEM_CELL_DIFFERENTIATION	0.178392	0.479599	0.165657	-0.446603	-1.16493	80
GO_RESPONSE_TO_ACTIVITY	0.178819	0.479599	0.135002	0.575568	1.24886	37
GO_PROTEIN_IMPORT_INTO_MITOCHONDRIAL_MATRIX	0.179266	0.48021	0.152145	-0.648613	-1.25762	15
GO_MICROTUBULE_POLYMERIZATION	0.179803	0.480798	0.16318	-0.477904	-1.18676	61
GO_REGULATION_OF_COLLAGEN_BIOSYNTHETIC_PROCESS	0.179775	0.480798	0.140406	0.668325	1.26187	18
GO_CALCIUM_DEPENDENT_CELL_CELL_ADHESION_VIA_PLASMA_MEMBRANE_CELL_ADHESION_MOLECULES	0.179963	0.480801	0.1396	0.692791	1.28537	15
GO_POSITIVE_REGULATION_OF_LEUKOCYTE_DIFFERENTIATION	0.180905	0.482465	0.131458	0.51349	1.20769	65
GO_RESPONSE_TO_RETINOIC_ACID	0.180887	0.482465	0.132846	0.539842	1.21851	49
GO_ENTRAINMENT_OF_CIRCADIAN_CLOCK_BY_PHOTOPERIOD	0.181818	0.484475	0.138805	0.690504	1.28112	15
GO_PIGMENTATION	0.182119	0.48485	0.130106	0.511815	1.20728	64
GO_REGULATION_OF_INTRACELLULAR_PROTEIN_TRANSPORT	0.182336	0.485001	0.119348	0.435619	1.16244	175
GO_INTRACELLULAR_PROTEIN_TRANSMEMBRANE_TRANSPORT	0.182898	0.486068	0.158514	-0.50048	-1.20144	46
GO_ENDOPLASMIC_RETICULUM_CALCIUM_ION_HOMEOSTASIS	0.183521	0.486847	0.138805	0.667747	1.26078	18
GO_MEIOTIC_CHROMOSOME_SEPARATION	0.183585	0.486847	0.15017	-0.634782	-1.24465	16
GO_NEGATIVE_REGULATION_OF_PROTEIN_TYROSINE_KINASE_ACTIVITY	0.183673	0.486847	0.138022	0.643156	1.25826	22
GO_NEGATIVE_REGULATION_OF_MUSCLE_CELL_DIFFERENTIATION	0.185874	0.491388	0.137251	0.604223	1.23159	28
GO_REGENERATION	0.185827	0.491388	0.125033	0.474304	1.17699	103
GO_REGULATION_OF_CELLULAR_AMINE_METABOLIC_PROCESS	0.185811	0.491388	0.130106	0.527462	1.2071	55
GO_CELLULAR_COMPONENT_MAINTENANCE	0.186528	0.49226	0.131458	0.563476	1.23876	41
GO_REGULATION_OF_TELOMERE_CAPPING	0.186404	0.49226	0.15017	-0.576275	-1.23499	25
GO_LUNG_MORPHOGENESIS	0.1875	0.493533	0.148262	-0.554645	-1.21702	28
GO_MICROTUBULE_ORGANIZING_CENTER_LOCALIZATION	0.1875	0.493533	0.148262	-0.553515	-1.21454	28
GO_NEGATIVE_REGULATION_OF_STRESS_ACTIVATED_PROTEIN_KINASE_SIGNALING_CASCADE	0.187364	0.493533	0.149208	-0.553759	-1.22233	29
GO_RECEPTOR_CATABOLIC_PROCESS	0.187732	0.493715	0.13649	0.600587	1.22418	28
GO_DNA_CATABOLIC_PROCESS_ENDONUCLEOLYTIC	0.189239	0.49467	0.135741	0.638531	1.24922	22
GO_ENDOCRINE_HORMONE_SECRETION	0.189239	0.49467	0.135741	0.688918	1.27818	15
GO_MRNA_TRANSCRIPTION	0.189239	0.49467	0.135741	0.688919	1.27818	15
GO_MULTICELLULAR_ORGANISM_REPRODUCTION	0.188285	0.49467	0.2114	-0.343936	-1.07513	425
GO_PEPTIDYL_TYROSINE_MODIFICATION	0.189112	0.49467	0.11725	0.427575	1.14511	193
GO_TRNA_TRANSPORT	0.188506	0.49467	0.153159	-0.536526	-1.20041	34
GO_T_CELL_APOPTOTIC_PROCESS	0.189239	0.49467	0.135741	0.638286	1.24874	22
GO_MESENCHYME_DEVELOPMENT	0.189602	0.494764	0.121543	0.452678	1.16268	131
GO_TRANSMEMBRANE_RECEPTOR_PROTEIN_TYROSINE_KINASE_SIGNALING_PATHWAY	0.189586	0.494764	0.112379	0.388756	1.10849	410
GO_REGULATION_OF_OSTEOBLAST_DIFFERENTIATION	0.189831	0.494933	0.128789	0.520854	1.20833	59
GO_REGULATION_OF_EXTRINSIC_APOPTOTIC_SIGNALING_PATHWAY_VIA_DEATH_DOMAIN_RECEPTORS	0.190311	0.49576	0.130106	0.567238	1.24322	39
GO_MAMMARY_GLAND_MORPHOGENESIS	0.190476	0.495762	0.134273	0.614305	1.23513	25
GO_BLASTOCYST_GROWTH	0.190987	0.495786	0.146416	-0.618876	-1.22705	17
GO_MRNA_EXPORT_FROM_NUCLEUS	0.191257	0.495786	0.166934	-0.425852	-1.14835	100
GO_POSITIVE_REGULATION_OF_SECRETION	0.190818	0.495786	0.116739	0.428211	1.14554	191
GO_REGULATION_OF_CD4_POSITIVE_ALPHA_BETA_T_CELL_ACTIVATION	0.191304	0.495786	0.147331	-0.579094	-1.22817	24
GO_RESPONSE_TO_TEMPERATURE_STIMULUS	0.19076	0.495786	0.119348	0.438047	1.14839	158
GO_ARTERY_MORPHOGENESIS	0.19224	0.497784	0.130777	0.574292	1.23462	34
GO_SYNAPTIC_VESICLE_CYCLE	0.19279	0.498782	0.122108	0.47	1.17336	107
GO_CYTOPLASMIC_PATTERN_RECOGNITION_RECEPTOR_SIGNALING_PATHWAY	0.193548	0.49989	0.127505	0.53391	1.2027	48
GO_HISTONE_H3_K9_MODIFICATION	0.193473	0.49989	0.152145	-0.53375	-1.20007	35
GO_NEUROMUSCULAR_PROCESS_CONTROLLING_BALANCE	0.193966	0.50054	0.145516	-0.551994	-1.21121	28
GO_REGULATION_OF_NEUROTRANSMITTER_TRANSPORT	0.194631	0.501829	0.126254	0.507821	1.19013	61
GO_CELL_FATE_DETERMINATION	0.194805	0.501851	0.133555	0.680893	1.26329	15
GO_SULFUR_COMPOUND_BIOSYNTHETIC_PROCESS	0.194986	0.50189	0.166934	-0.417534	-1.14669	114
GO_RESPONSE_TO_BIOTIC_STIMULUS	0.196335	0.504933	0.10882	0.383165	1.09997	445
GO_ACTIN_CYTOSKELETON_REORGANIZATION	0.197302	0.505509	0.12564	0.49911	1.17233	69
GO_ANTIGEN_PROCESSING_AND_PRESENTATION_OF_PEPTIDE_OR_POLYSACCHARIDE_ANTIGEN_VIA_MHC_CLASS_II	0.197561	0.505509	0.154191	-0.443356	-1.15397	75
GO_FEMALE_GAMETE_GENERATION	0.197531	0.505509	0.155242	-0.446238	-1.15637	74
GO_GLYCOPROTEIN_BIOSYNTHETIC_PROCESS	0.197368	0.505509	0.181383	-0.377991	-1.10396	193
GO_IMPORT_ACROSS_PLASMA_MEMBRANE	0.19708	0.505509	0.154191	-0.492836	-1.19267	51
GO_MEGAKARYOCYTE_DIFFERENTIATION	0.196944	0.505509	0.126254	0.532298	1.19907	48
GO_POSITIVE_REGULATION_OF_PROTEIN_LOCALIZATION_TO_NUCLEUS	0.198003	0.506213	0.124434	0.505845	1.19038	63
GO_GLYCEROLIPID_BIOSYNTHETIC_PROCESS	0.198171	0.506213	0.173748	-0.389224	-1.11352	161
GO_INTERLEUKIN_8_PRODUCTION	0.198885	0.507004	0.132147	0.596487	1.21582	28
GO_NEGATIVE_REGULATION_OF_SMALL_GTPASE_MEDIATED_SIGNAL_TRANSDUCTION	0.199653	0.507004	0.126876	0.545201	1.20425	43
GO_POLYSACCHARIDE_METABOLIC_PROCESS	0.19933	0.507004	0.124434	0.503803	1.18491	65
GO_POSITIVE_REGULATION_OF_VASCULATURE_DEVELOPMENT	0.199336	0.507004	0.123842	0.488625	1.1734	81
GO_PURINE_NUCLEOSIDE_MONOPHOSPHATE_METABOLIC_PROCESS	0.199627	0.507004	0.132147	0.664043	1.2424	17
GO_REGULATION_OF_DENDRITE_DEVELOPMENT	0.199372	0.507004	0.119888	0.470916	1.16832	102
GO_REGULATION_OF_GENERATION_OF_PRECURSOR_METABOLITES_AND_ENERGY	0.199074	0.507004	0.118815	0.465537	1.16878	111
GO_ALCOHOL_METABOLIC_PROCESS	0.201863	0.5081	0.173748	-0.394744	-1.11521	154
GO_CELLULAR_RESPONSE_TO_ORGANIC_CYCLIC_COMPOUND	0.201872	0.5081	0.108394	0.39581	1.1123	326
GO_CELLULAR_RESPONSE_TO_PEPTIDE	0.200704	0.5081	0.186433	-0.368752	-1.09605	231
GO_FC_RECEPTOR_SIGNALING_PATHWAY	0.202454	0.5081	0.11725	0.437783	1.13379	144
GO_INTERFERON_BETA_PRODUCTION	0.202422	0.5081	0.12564	0.567	1.22674	36
GO_NEGATIVE_REGULATION_OF_EPITHELIAL_CELL_MIGRATION	0.200345	0.5081	0.126254	0.550872	1.21106	41
GO_NEGATIVE_REGULATION_OF_REACTIVE_OXYGEN_SPECIES_BIOSYNTHETIC_PROCESS	0.202578	0.5081	0.130106	0.645147	1.24354	20
GO_NEPHRON_MORPHOGENESIS	0.202128	0.5081	0.127505	0.575153	1.23263	33
GO_POSITIVE_REGULATION_OF_INTERFERON_GAMMA_PRODUCTION	0.202602	0.5081	0.130777	0.639365	1.24589	21
GO_POSITIVE_REGULATION_OF_TRANSCRIPTION_FROM_RNA_POLYMERASE_II_PROMOTER_IN_RESPONSE_TO_STRESS	0.201493	0.5081	0.131458	0.661339	1.23734	17
GO_REGULATION_OF_DNA_REPAIR	0.201613	0.5081	0.160801	-0.419611	-1.1348	99
GO_REGULATION_OF_EARLY_ENDOSOME_TO_LATE_ENDOSOME_TRANSPORT	0.200864	0.5081	0.142901	-0.626167	-1.22775	16
GO_REGULATION_OF_ION_TRANSPORT	0.201669	0.5081	0.111011	0.402377	1.10727	267
GO_RESPONSE_TO_AXON_INJURY	0.202073	0.5081	0.12564	0.550252	1.20969	41
GO_RNA_DEPENDENT_DNA_BIOSYNTHETIC_PROCESS	0.20197	0.5081	0.153159	-0.45333	-1.14955	68
GO_VESICLE_MEDIATED_TRANSPORT_IN_SYNAPSE	0.202786	0.508141	0.117766	0.455048	1.15045	117
GO_INTEGRIN_MEDIATED_SIGNALING_PATHWAY	0.203046	0.50837	0.123842	0.511609	1.19019	60
GO_REGULATION_OF_MITOCHONDRION_ORGANIZATION	0.204268	0.509745	0.116234	0.445747	1.14632	132
GO_REGULATION_OF_TELOMERE_MAINTENANCE	0.20398	0.509745	0.153159	-0.44107	-1.13661	73
GO_SEXUAL_REPRODUCTION	0.204167	0.509745	0.202072	-0.341706	-1.06726	417
GO_SYNAPTIC_VESICLE_LOCALIZATION	0.203852	0.509745	0.119888	0.477093	1.16781	91
GO_NEGATIVE_REGULATION_OF_T_CELL_DIFFERENTIATION	0.205224	0.511707	0.130106	0.658611	1.23224	17
GO_REGULATION_OF_CELL_ACTIVATION	0.205517	0.511765	0.10925	0.410905	1.12086	238
GO_REGULATION_OF_CYTOSKELETON_ORGANIZATION	0.205805	0.511765	0.106323	0.390342	1.11226	383
GO_REGULATION_OF_RELEASE_OF_CYTOCHROME_C_FROM_MITOCHONDRIA	0.206262	0.511765	0.128789	0.591618	1.21988	29
GO_REGULATION_OF_RHO_PROTEIN_SIGNAL_TRANSDUCTION	0.205788	0.511765	0.119348	0.47871	1.17232	93
GO_REGULATION_OF_TRANSLATION_IN_RESPONSE_TO_STRESS	0.205937	0.511765	0.129443	0.66342	1.24526	16
GO_THYMUS_DEVELOPMENT	0.206262	0.511765	0.128789	0.591397	1.21942	29
GO_POSITIVE_REGULATION_OF_INTRACELLULAR_PROTEIN_TRANSPORT	0.207634	0.514748	0.11524	0.451914	1.14846	119
GO_APICAL_JUNCTION_ASSEMBLY	0.211401	0.515382	0.146416	-0.487438	-1.17013	46
GO_CELLULAR_RESPONSE_TO_ANTIBIOTIC	0.210243	0.515382	0.157403	-0.424114	-1.14035	95
GO_CELLULAR_RESPONSE_TO_STARVATION	0.211538	0.515382	0.158514	-0.411294	-1.12546	107
GO_COFACTOR_TRANSPORT	0.2103	0.515382	0.138805	-0.539772	-1.17815	27
GO_DENDRITE_EXTENSION	0.208487	0.515382	0.128143	0.647665	1.23903	19
GO_ENDOCRINE_PROCESS	0.210037	0.515382	0.128143	0.592871	1.20845	28
GO_EPITHELIAL_TO_MESENCHYMAL_TRANSITION	0.209459	0.515382	0.121543	0.491094	1.16217	76
GO_FOREBRAIN_CELL_MIGRATION	0.211806	0.515382	0.122679	0.559667	1.21436	37
GO_GOLGI_VESICLE_BUDDING	0.211302	0.515382	0.149208	-0.450345	-1.1527	70
GO_INNER_EAR_RECEPTOR_CELL_DEVELOPMENT	0.208487	0.515382	0.128143	0.609546	1.21682	24
GO_NEGATIVE_REGULATION_OF_GENE_EXPRESSION_EPIGENETIC	0.211302	0.515382	0.149208	-0.450616	-1.15339	70
GO_NEURAL_TUBE_FORMATION	0.211765	0.515382	0.120433	0.491433	1.15548	70
GO_OOCYTE_DIFFERENTIATION	0.20915	0.515382	0.140406	-0.536221	-1.18362	29
GO_POSITIVE_REGULATION_OF_PROTEIN_DEACETYLATION	0.209738	0.515382	0.128789	0.652617	1.23222	18
GO_PROTEIN_HYDROXYLATION	0.210332	0.515382	0.127505	0.646593	1.23698	19
GO_REGULATION_OF_CATION_CHANNEL_ACTIVITY	0.208609	0.515382	0.120433	0.498927	1.17687	64
GO_REGULATION_OF_HUMORAL_IMMUNE_RESPONSE	0.211207	0.515382	0.138805	-0.539063	-1.18283	28
GO_REGULATION_OF_STEROL_TRANSPORT	0.21164	0.515382	0.123842	0.566634	1.21816	34
GO_SIGNAL_TRANSDUCTION_BY_P53_CLASS_MEDIATOR	0.210169	0.515382	0.17822	-0.375092	-1.10067	206
GO_STEM_CELL_PROLIFERATION	0.211409	0.515382	0.120433	0.500395	1.17797	66
GO_TOXIN_TRANSPORT	0.209472	0.515382	0.126876	0.588139	1.22719	30
GO_UNSATURATED_FATTY_ACID_BIOSYNTHETIC_PROCESS	0.210753	0.515382	0.138805	-0.558382	-1.20467	26
GO_VESICLE_MEDIATED_TRANSPORT_BETWEEN_ENDOSOMAL_COMPARTMENTS	0.210069	0.515382	0.123257	0.56275	1.22499	38
GO_NEGATIVE_REGULATION_OF_VASCULATURE_DEVELOPMENT	0.212121	0.515736	0.120433	0.521769	1.19135	53
GO_LEUKOCYTE_MIGRATION	0.212838	0.516648	0.176694	-0.382676	-1.102	173
GO_T_CELL_HOMEOSTASIS	0.212687	0.516648	0.127505	0.655312	1.22607	17
GO_CONNECTIVE_TISSUE_DEVELOPMENT	0.21374	0.516999	0.113313	0.44994	1.14344	119
GO_PLACENTA_DEVELOPMENT	0.213576	0.516999	0.118815	0.484131	1.1669	83
GO_POSTSYNAPSE_ORGANIZATION	0.213376	0.516999	0.116234	0.466888	1.15239	98
GO_REGULATION_OF_CELL_CYCLE_ARREST	0.213235	0.516999	0.148262	-0.436941	-1.1388	77
GO_REGULATION_OF_VIRAL_LIFE_CYCLE	0.213836	0.516999	0.11524	0.467284	1.15387	96
GO_POSITIVE_REGULATION_OF_PROTEIN_TARGETING_TO_MITOCHONDRION	0.214153	0.517351	0.126876	0.604279	1.21897	26
GO_MESENCHYMAL_CELL_DIFFERENTIATION	0.21517	0.519028	0.113787	0.460236	1.15273	110
GO_NEGATIVE_REGULATION_OF_MULTI_ORGANISM_PROCESS	0.21519	0.519028	0.11524	0.469281	1.15568	94
GO_CELLULAR_RESPONSE_TO_OXYGEN_RADICAL	0.215983	0.520525	0.137251	-0.63114	-1.22374	15
GO_PROTEIN_AUTOPHOSPHORYLATION	0.21657	0.521525	0.10925	0.428523	1.13426	168
GO_SIGNAL_RELEASE	0.216968	0.522068	0.106323	0.414812	1.12292	223
GO_REGULATION_OF_LIPID_BIOSYNTHETIC_PROCESS	0.217143	0.522074	0.159647	-0.410073	-1.12456	116
GO_RESPONSE_TO_MOLECULE_OF_BACTERIAL_ORIGIN	0.218289	0.524414	0.109684	0.429533	1.12561	155
GO_NEGATIVE_REGULATION_OF_VIRAL_PROCESS	0.218644	0.524434	0.118815	0.510195	1.18457	58
GO_REGULATION_OF_FILOPODIUM_ASSEMBLY	0.218579	0.524434	0.123842	0.580268	1.21077	30
GO_PLATELET_MORPHOGENESIS	0.218924	0.524689	0.125033	0.669309	1.2418	15
GO_MESONEPHRIC_TUBULE_MORPHOGENESIS	0.219153	0.524823	0.124434	0.587344	1.21107	29
GO_GLUTAMINE_FAMILY_AMINO_ACID_METABOLIC_PROCESS	0.219512	0.525268	0.145516	-0.469163	-1.15059	55
GO_SYNAPTIC_SIGNALING	0.22043	0.527047	0.103197	0.396926	1.10748	300
GO_POSITIVE_REGULATION_OF_PEPTIDYL_LYSINE_ACETYLATION	0.22119	0.528446	0.124434	0.622058	1.21216	21
GO_CRISTAE_FORMATION	0.221739	0.528507	0.135741	-0.564619	-1.19747	24
GO_REGULATION_OF_NEURAL_PRECURSOR_CELL_PROLIFERATION	0.22164	0.528507	0.119888	0.53464	1.18291	44
GO_RRNA_TRANSCRIPTION	0.221505	0.528507	0.135002	-0.556295	-1.20017	26
GO_MOVEMENT_IN_ENVIRONMENT_OF_OTHER_ORGANISM_INVOLVED_IN_SYMBIOTIC_INTERACTION	0.222615	0.528514	0.120433	0.569961	1.21117	32
GO_PINOCYTOSIS	0.222462	0.528514	0.135002	-0.619268	-1.21423	16
GO_POSITIVE_REGULATION_OF_DNA_BIOSYNTHETIC_PROCESS	0.221951	0.528514	0.144631	-0.478801	-1.16546	52
GO_REGULATION_OF_ESTABLISHMENT_OF_PROTEIN_LOCALIZATION_TO_MITOCHONDRION	0.222411	0.528514	0.117766	0.513627	1.18655	57
GO_RIBOSOMAL_SMALL_SUBUNIT_ASSEMBLY	0.222462	0.528514	0.135002	-0.618099	-1.21193	16
GO_RESPONSE_TO_AMINO_ACID	0.223906	0.531162	0.116739	0.48703	1.15667	77
GO_IRON_SULFUR_CLUSTER_ASSEMBLY	0.224138	0.531296	0.134273	-0.570797	-1.19413	21
GO_POSITIVE_REGULATION_OF_OSTEOBLAST_DIFFERENTIATION	0.224417	0.531298	0.120985	0.572771	1.20655	31
GO_REGULATION_OF_VASCULAR_PERMEABILITY	0.22449	0.531298	0.123257	0.668087	1.23953	15
GO_NEGATIVE_REGULATION_OF_SECRETION	0.22504	0.531768	0.112379	0.46471	1.14487	95
GO_TRNA_MODIFICATION	0.225	0.531768	0.145516	-0.430414	-1.12732	81
GO_POSITIVE_REGULATION_OF_CELLULAR_RESPONSE_TO_TRANSFORMING_GROWTH_FACTOR_BETA_STIMULUS	0.225275	0.531908	0.122108	0.602697	1.21179	25
GO_DENDRITE_MORPHOGENESIS	0.225908	0.532159	0.111918	0.461073	1.1458	104
GO_MUSCLE_ORGAN_DEVELOPMENT	0.22567	0.532159	0.104733	0.415986	1.11966	200
GO_NEGATIVE_REGULATION_OF_TOR_SIGNALING	0.22575	0.532159	0.119348	0.558474	1.20062	34
GO_REGULATION_OF_CENTROSOME_DUPLICATION	0.226107	0.532214	0.1396	-0.517789	-1.16419	35
GO_NEGATIVE_REGULATION_OF_SIGNALING_RECEPTOR_ACTIVITY	0.226345	0.532359	0.122679	0.666635	1.23684	15
GO_CLATHRIN_DEPENDENT_ENDOCYTOSIS	0.22695	0.533369	0.119348	0.564626	1.21007	33
GO_CELLULAR_ALDEHYDE_METABOLIC_PROCESS	0.228261	0.535617	0.133555	-0.567267	-1.19284	23
GO_RESPONSE_TO_GLUCAGON	0.228261	0.535617	0.133555	-0.567356	-1.19303	23
GO_INTESTINAL_ABSORPTION	0.228448	0.535641	0.132846	-0.56696	-1.1861	21
GO_POSITIVE_REGULATION_OF_MYELOID_LEUKOCYTE_MEDIATED_IMMUNITY	0.228942	0.536383	0.132846	-0.621439	-1.20493	15
GO_NEURON_PROJECTION_ORGANIZATION	0.229866	0.5373	0.114751	0.488973	1.15216	68
GO_REGULATION_OF_EXOCYTOSIS	0.229814	0.5373	0.109684	0.455128	1.14394	112
GO_REGULATION_OF_FATTY_ACID_METABOLIC_PROCESS	0.229803	0.5373	0.119348	0.568706	1.19799	31
GO_NUCLEOSIDE_PHOSPHATE_CATABOLIC_PROCESS	0.230241	0.537761	0.116234	0.522278	1.17699	50
GO_NEGATIVE_REGULATION_OF_SYNAPTIC_TRANSMISSION	0.230496	0.537944	0.118288	0.561568	1.20351	33
GO_ENDOPLASMIC_RETICULUM_TO_CYTOSOL_TRANSPORT	0.232258	0.541372	0.131458	-0.544648	-1.17504	26
GO_POTASSIUM_ION_TRANSPORT	0.232323	0.541372	0.114267	0.484576	1.15084	77
GO_REGULATION_OF_MACROAUTOPHAGY	0.232523	0.54142	0.107554	0.43073	1.11592	142
GO_CELLULAR_RESPONSE_TO_CARBOHYDRATE_STIMULUS	0.232745	0.541521	0.111011	0.46719	1.14331	92
GO_FIBROBLAST_PROLIFERATION	0.233503	0.54245	0.114267	0.520117	1.18137	51
GO_REGULATION_OF_SYNAPTIC_PLASTICITY	0.233438	0.54245	0.109684	0.459776	1.13559	97
GO_PLATELET_DEGRANULATION	0.234097	0.543413	0.143759	-0.424335	-1.11973	85
GO_NEGATIVE_REGULATION_OF_PEPTIDASE_ACTIVITY	0.234286	0.543435	0.153159	-0.401328	-1.11326	122
GO_NEGATIVE_REGULATION_OF_DNA_BINDING	0.234973	0.544553	0.118815	0.572822	1.19523	30
GO_REGULATION_OF_TRANS_SYNAPTIC_SIGNALING	0.235127	0.544553	0.102449	0.411983	1.10837	208
GO_POSITIVE_REGULATION_OF_TRANSPORTER_ACTIVITY	0.235593	0.545215	0.113787	0.511726	1.17841	56
GO_REGULATION_OF_MITOCHONDRIAL_FISSION	0.235955	0.545635	0.120433	0.634164	1.19738	18
GO_CALCIUM_MEDIATED_SIGNALING	0.236508	0.545663	0.10925	0.458425	1.13236	99
GO_PLASMA_LIPOPROTEIN_PARTICLE_CLEARANCE	0.236407	0.545663	0.137251	-0.496248	-1.15888	41
GO_POSITIVE_REGULATION_OF_LEUKOCYTE_PROLIFERATION	0.236277	0.545663	0.138022	-0.481084	-1.15888	47
GO_CYTOSOLIC_TRANSPORT	0.237805	0.547664	0.106323	0.435074	1.12	135
GO_POSITIVE_REGULATION_OF_PROTEIN_ACETYLATION	0.237918	0.547664	0.119348	0.581554	1.18538	28
GO_RHYTHMIC_PROCESS	0.237668	0.547664	0.105125	0.424753	1.10797	150
GO_B_CELL_RECEPTOR_SIGNALING_PATHWAY	0.239927	0.548948	0.117766	0.598405	1.20316	25
GO_CARTILAGE_DEVELOPMENT_INVOLVED_IN_ENDOCHONDRAL_BONE_MORPHOGENESIS	0.23913	0.548948	0.130106	-0.555715	-1.17859	24
GO_COPPER_ION_TRANSPORT	0.239741	0.548948	0.129443	-0.611405	-1.18548	15
GO_EPITHELIAL_CELL_APOPTOTIC_PROCESS	0.238983	0.548948	0.112843	0.502426	1.16558	59
GO_MAINTENANCE_OF_PROTEIN_LOCATION_IN_NUCLEUS	0.239777	0.548948	0.118815	0.614924	1.19826	21
GO_POSITIVE_REGULATION_OF_PEPTIDE_HORMONE_SECRETION	0.239709	0.548948	0.138022	-0.481386	-1.15993	48
GO_PROTEIN_PEPTIDYL_PROLYL_ISOMERIZATION	0.239362	0.548948	0.115734	0.556636	1.19294	33
GO_REGULATION_OF_SPINDLE_ASSEMBLY	0.23871	0.548948	0.129443	-0.541133	-1.16746	26
GO_MULTI_ORGANISM_CELLULAR_PROCESS	0.240437	0.5497	0.11725	0.568655	1.18654	30
GO_ANTIGEN_PROCESSING_AND_PRESENTATION_OF_EXOGENOUS_PEPTIDE_ANTIGEN_VIA_MHC_CLASS_I	0.244068	0.550373	0.111463	0.501996	1.16458	59
GO_AXON_REGENERATION	0.242537	0.550373	0.118288	0.586944	1.19233	27
GO_CELL_AGING	0.243377	0.550373	0.110122	0.474924	1.13938	80
GO_COLLAGEN_BIOSYNTHETIC_PROCESS	0.243542	0.550373	0.11725	0.61082	1.20393	23
GO_CYTOKINETIC_PROCESS	0.244131	0.550373	0.134273	-0.501296	-1.15163	38
GO_DNA_CATABOLIC_PROCESS	0.241636	0.550373	0.118288	0.580636	1.18351	28
GO_GLYCOSYLATION	0.243976	0.550373	0.154191	-0.382125	-1.09376	159
GO_MULTICELLULAR_ORGANISMAL_HOMEOSTASIS	0.24234	0.550373	0.0995791	0.404639	1.10196	239
GO_NEGATIVE_REGULATION_OF_INTRACELLULAR_PROTEIN_TRANSPORT	0.243094	0.550373	0.11725	0.576304	1.1883	29
GO_NEGATIVE_REGULATION_OF_MICROTUBULE_POLYMERIZATION_OR_DEPOLYMERIZATION	0.242489	0.550373	0.128143	-0.527204	-1.15071	27
GO_PHOTORECEPTOR_CELL_DIFFERENTIATION	0.242697	0.550373	0.131458	-0.522719	-1.15732	31
GO_PROTEIN_LOCALIZATION_TO_MICROTUBULE	0.241901	0.550373	0.128789	-0.610783	-1.18427	15
GO_PROTEIN_LOCALIZATION_TO_PLASMA_MEMBRANE	0.242468	0.550373	0.101351	0.414925	1.10997	190
GO_PROTEIN_POLYUBIQUITINATION	0.242105	0.550373	0.168238	-0.362393	-1.07694	229
GO_REGULATION_OF_CELLULAR_AMINO_ACID_METABOLIC_PROCESS	0.241087	0.550373	0.112379	0.520023	1.17142	48
GO_REGULATION_OF_LIPID_LOCALIZATION	0.241667	0.550373	0.111011	0.481465	1.13671	73
GO_REGULATION_OF_PROTEIN_MATURATION	0.243986	0.550373	0.112379	0.528705	1.1671	42
GO_REGULATION_OF_RESPONSE_TO_BIOTIC_STIMULUS	0.244186	0.550373	0.110122	0.472872	1.1373	82
GO_RESPONSE_TO_INTERFERON_GAMMA	0.244094	0.550373	0.10673	0.457129	1.13437	103
GO_REGULATION_OF_CARDIAC_MUSCLE_TISSUE_DEVELOPMENT	0.244406	0.550459	0.112379	0.527149	1.17123	46
GO_CELL_CYCLE_ARREST	0.244666	0.550493	0.100279	0.417573	1.11479	174
GO_REGULATION_OF_MEGAKARYOCYTE_DIFFERENTIATION	0.244792	0.550493	0.112843	0.543285	1.17881	37
GO_SYNAPTIC_VESICLE_EXOCYTOSIS	0.244966	0.550493	0.110565	0.492213	1.15355	61
GO_CAMERA_TYPE_EYE_DEVELOPMENT	0.246201	0.550545	0.103958	0.424266	1.10299	148
GO_CELL_RECOGNITION	0.245347	0.550545	0.111011	0.515735	1.17141	51
GO_CYTOKINE_PRODUCTION_INVOLVED_IN_IMMUNE_RESPONSE	0.245675	0.550545	0.112379	0.539462	1.18234	39
GO_GAMETE_GENERATION	0.246809	0.550545	0.184706	-0.348737	-1.07226	358
GO_NEGATIVE_REGULATION_OF_EPITHELIAL_CELL_DIFFERENTIATION	0.246187	0.550545	0.128143	-0.572427	-1.17914	20
GO_POSITIVE_REGULATION_OF_TISSUE_REMODELING	0.246753	0.550545	0.116739	0.659366	1.22335	15
GO_PYRIDINE_CONTAINING_COMPOUND_BIOSYNTHETIC_PROCESS	0.245387	0.550545	0.116739	0.610343	1.20299	23
GO_REGULATION_OF_CELL_CELL_ADHESION	0.246418	0.550545	0.100279	0.412662	1.1049	189
GO_REGULATION_OF_HOMOTYPIC_CELL_CELL_ADHESION	0.246753	0.550545	0.116739	0.65775	1.22035	15
GO_VIRION_ASSEMBLY	0.246073	0.550545	0.112843	0.546781	1.17842	35
GO_REGULATION_OF_CELLULAR_RESPIRATION	0.248366	0.552122	0.127505	-0.570885	-1.17597	20
GO_REGULATION_OF_VESICLE_MEDIATED_TRANSPORT	0.247989	0.552122	0.0959207	0.388832	1.0888	313
GO_RESPONSE_TO_STEROL	0.248134	0.552122	0.116739	0.640258	1.1979	17
GO_RESPONSE_TO_X_RAY	0.247826	0.552122	0.127505	-0.552835	-1.17248	24
GO_T_CELL_DIFFERENTIATION	0.248428	0.552122	0.105521	0.451728	1.12527	106
GO_EMBRYONIC_EYE_MORPHOGENESIS	0.248927	0.552327	0.126254	-0.600579	-1.19078	17
GO_ENDOSOME_TO_LYSOSOME_TRANSPORT	0.24957	0.552327	0.111011	0.52099	1.15755	46
GO_EPITHELIAL_CELL_MORPHOGENESIS	0.249077	0.552327	0.115734	0.608516	1.19939	23
GO_GLYCOGEN_BIOSYNTHETIC_PROCESS	0.249564	0.552327	0.111918	0.545914	1.17656	35
GO_RESPIRATORY_SYSTEM_DEVELOPMENT	0.249615	0.552327	0.103958	0.445113	1.12351	113
GO_RESPONSE_TO_OXYGEN_RADICAL	0.248927	0.552327	0.126254	-0.600337	-1.1903	17
GO_DNA_METHYLATION_OR_DEMETHYLATION	0.251689	0.554765	0.10925	0.51206	1.16596	52
GO_EPHRIN_RECEPTOR_SIGNALING_PATHWAY	0.251232	0.554765	0.135741	-0.452144	-1.1228	61
GO_HEMATOPOIETIC_STEM_CELL_DIFFERENTIATION	0.251678	0.554765	0.10882	0.49002	1.14841	61
GO_IMMUNE_RESPONSE_REGULATING_CELL_SURFACE_RECEPTOR_SIGNALING_PATHWAY	0.251729	0.554765	0.0968878	0.402586	1.09646	236
GO_NUCLEOSIDE_BISPHOSPHATE_BIOSYNTHETIC_PROCESS	0.251816	0.554765	0.134273	-0.455015	-1.12109	57
GO_PROTEIN_LOCALIZATION_TO_SYNAPSE	0.251736	0.554765	0.111011	0.518565	1.14541	43
GO_MECHANORECEPTOR_DIFFERENTIATION	0.252302	0.555431	0.114751	0.571975	1.17938	29
GO_POSITIVE_REGULATION_OF_INTRINSIC_APOPTOTIC_SIGNALING_PATHWAY	0.252577	0.555633	0.110122	0.525203	1.15937	42
GO_BRAIN_MORPHOGENESIS	0.254174	0.556457	0.114751	0.641822	1.20472	16
GO_CARTILAGE_DEVELOPMENT	0.254428	0.556457	0.105521	0.466873	1.13957	90
GO_EMBRYONIC_SKELETAL_SYSTEM_MORPHOGENESIS	0.253472	0.556457	0.110565	0.540013	1.1755	38
GO_GLIAL_CELL_DIFFERENTIATION	0.254601	0.556457	0.102449	0.440856	1.11639	116
GO_NEGATIVE_REGULATION_OF_CELL_CYCLE_G1_S_PHASE_TRANSITION	0.254321	0.556457	0.135002	-0.424274	-1.09945	74
GO_POSITIVE_REGULATION_OF_RESPONSE_TO_DNA_DAMAGE_STIMULUS	0.253659	0.556457	0.134273	-0.423178	-1.10145	75
GO_REGULATION_OF_INFLAMMATORY_RESPONSE	0.254601	0.556457	0.152145	-0.383589	-1.08486	151
GO_REGULATION_OF_PROTEIN_LOCALIZATION_TO_NUCLEUS	0.254516	0.556457	0.10673	0.468804	1.13771	85
GO_T_CELL_PROLIFERATION	0.254606	0.556457	0.107972	0.478519	1.12957	74
GO_CELL_PROJECTION_ASSEMBLY	0.254902	0.556701	0.0928481	0.380458	1.08394	374
GO_INTRINSIC_APOPTOTIC_SIGNALING_PATHWAY_IN_RESPONSE_TO_ENDOPLASMIC_RETICULUM_STRESS	0.256014	0.558393	0.10925	0.52321	1.15497	42
GO_RESPONSE_TO_ACID_CHEMICAL	0.256046	0.558393	0.0975449	0.411502	1.1028	194
GO_REGULATION_OF_VACUOLE_ORGANIZATION	0.256545	0.559079	0.110122	0.543465	1.17128	35
GO_POSITIVE_REGULATION_OF_CALCIUM_ION_TRANSMEMBRANE_TRANSPORT	0.256732	0.559086	0.111918	0.555716	1.17063	31
GO_CELL_CELL_JUNCTION_ASSEMBLY	0.257426	0.560192	0.134273	-0.420447	-1.09908	79
GO_NEGATIVE_REGULATION_OF_DNA_RECOMBINATION	0.258772	0.560703	0.125033	-0.539167	-1.15546	25
GO_NEGATIVE_REGULATION_OF_JNK_CASCADE	0.258696	0.560703	0.124434	-0.551347	-1.15936	23
GO_NLS_BEARING_PROTEIN_IMPORT_INTO_NUCLEUS	0.258696	0.560703	0.124434	-0.576477	-1.17629	19
GO_OUTFLOW_TRACT_MORPHOGENESIS	0.258681	0.560703	0.10925	0.53853	1.17227	38
GO_POSITIVE_REGULATION_OF_T_CELL_PROLIFERATION	0.258278	0.560703	0.12564	-0.517311	-1.14124	30
GO_REGULATION_OF_LYMPHOCYTE_DIFFERENTIATION	0.258446	0.560703	0.107554	0.478439	1.12872	75
GO_NEGATIVE_REGULATION_OF_PROTEASOMAL_PROTEIN_CATABOLIC_PROCESS	0.259524	0.56193	0.130777	-0.484087	-1.13374	42
GO_ORGANELLE_DISASSEMBLY	0.259901	0.562316	0.133555	-0.419788	-1.09736	79
GO_REGULATION_OF_MYELOID_LEUKOCYTE_MEDIATED_IMMUNITY	0.260073	0.562316	0.112379	0.587976	1.18219	25
GO_NCRNA_EXPORT_FROM_NUCLEUS	0.260563	0.562973	0.129443	-0.495897	-1.13922	38
GO_PEPTIDYL_LYSINE_MODIFICATION	0.261044	0.56361	0.0928481	0.38672	1.08211	310
GO_PRI_MIRNA_TRANSCRIPTION_BY_RNA_POLYMERASE_II	0.26257	0.5665	0.112843	0.584305	1.17867	26
GO_REGULATION_OF_CHOLESTEROL_BIOSYNTHETIC_PROCESS	0.262911	0.566831	0.128789	-0.503187	-1.14971	37
GO_HISTONE_H4_K5_ACETYLATION	0.263499	0.566888	0.122679	-0.603129	-1.16943	15
GO_INORGANIC_ANION_TRANSMEMBRANE_TRANSPORT	0.263403	0.566888	0.128143	-0.476657	-1.13159	44
GO_LYTIC_VACUOLE_ORGANIZATION	0.263158	0.566888	0.10673	0.510685	1.15038	48
GO_LIPID_HOMEOSTASIS	0.263934	0.567422	0.104344	0.464441	1.12766	87
GO_NEGATIVE_REGULATION_OF_GENE_SILENCING	0.264925	0.569148	0.112379	0.632183	1.18279	17
GO_CELLULAR_RESPONSE_TO_CORTICOSTEROID_STIMULUS	0.265625	0.570022	0.107554	0.538656	1.16877	37
GO_CEREBRAL_CORTEX_CELL_MIGRATION	0.265709	0.570022	0.109684	0.55401	1.16703	31
GO_REGULATION_OF_LIPOPROTEIN_LIPASE_ACTIVITY	0.266094	0.570041	0.121543	-0.592794	-1.17534	17
GO_RESPONSE_TO_INTERLEUKIN_12	0.265976	0.570041	0.10714	0.524599	1.1533	41
GO_RESPONSE_TO_VIRUS	0.266382	0.570253	0.095288	0.409855	1.09718	183
GO_NEGATIVE_REGULATION_OF_HYDROLASE_ACTIVITY	0.266904	0.570967	0.160801	-0.351527	-1.05974	261
GO_CARBOHYDRATE_METABOLIC_PROCESS	0.26781	0.572115	0.0905429	0.380483	1.07819	364
GO_MEMBRANE_LIPID_CATABOLIC_PROCESS	0.267819	0.572115	0.121543	-0.547503	-1.1563	22
GO_INNATE_IMMUNE_RESPONSE_ACTIVATING_CELL_SURFACE_RECEPTOR_SIGNALING_PATHWAY	0.268212	0.572551	0.103958	0.466186	1.12365	83
GO_INTRACELLULAR_STEROL_TRANSPORT	0.269517	0.572821	0.111011	0.603942	1.17686	21
GO_REGULATION_OF_CHEMOTAXIS	0.269294	0.572821	0.103197	0.464111	1.12632	85
GO_REGULATION_OF_EXECUTION_PHASE_OF_APOPTOSIS	0.269663	0.572821	0.111463	0.622587	1.17552	18
GO_REGULATION_OF_MACROPHAGE_DERIVED_FOAM_CELL_DIFFERENTIATION	0.269017	0.572821	0.111011	0.646527	1.19953	15
GO_RESPIRATORY_GASEOUS_EXCHANGE	0.269663	0.572821	0.123842	-0.513269	-1.13639	31
GO_TUBE_FORMATION	0.269294	0.572821	0.103197	0.464293	1.12676	85
GO_VITAMIN_TRANSPORT	0.269231	0.572821	0.120433	-0.5771	-1.1603	18
GO_NEGATIVE_REGULATION_OF_FAT_CELL_DIFFERENTIATION	0.270718	0.574659	0.110122	0.610833	1.1774	20
GO_LIPID_STORAGE	0.271945	0.576455	0.105521	0.51212	1.13784	46
GO_REGULATION_OF_SYNAPTIC_VESICLE_CYCLE	0.271812	0.576455	0.103958	0.484087	1.13451	61
GO_ANTIGEN_RECEPTOR_MEDIATED_SIGNALING_PATHWAY	0.274691	0.57678	0.0982123	0.418391	1.08469	146
GO_CELLULAR_RESPONSE_TO_LIPOPROTEIN_PARTICLE_STIMULUS	0.274583	0.57678	0.109684	0.634508	1.19099	16
GO_CELLULAR_RESPONSE_TO_OXYGEN_LEVELS	0.274854	0.57678	0.0949752	0.416544	1.09066	152
GO_EMBRYONIC_CRANIAL_SKELETON_MORPHOGENESIS	0.274583	0.57678	0.109684	0.601521	1.17681	22
GO_ENDOCYTIC_RECYCLING	0.272884	0.57678	0.105521	0.517984	1.13875	41
GO_G1_DNA_DAMAGE_CHECKPOINT	0.273171	0.57678	0.128789	-0.454778	-1.10699	52
GO_IN_UTERO_EMBRYONIC_DEVELOPMENT	0.273361	0.57678	0.0925529	0.399847	1.08434	229
GO_NEGATIVE_REGULATION_OF_PROTEOLYSIS	0.273026	0.57678	0.152145	-0.365383	-1.06357	188
GO_PLASMA_MEMBRANE_TUBULATION	0.273063	0.57678	0.109684	0.616701	1.1798	19
GO_POSITIVE_REGULATION_OF_DNA_REPLICATION	0.272331	0.57678	0.120985	-0.517354	-1.14197	29
GO_POSITIVE_REGULATION_OF_NEURON_DEATH	0.275338	0.57678	0.103576	0.506019	1.15803	55
GO_POSITIVE_REGULATION_OF_SUPRAMOLECULAR_FIBER_ORGANIZATION	0.274854	0.57678	0.0949752	0.416409	1.0903	152
GO_REGULATION_OF_CARDIAC_MUSCLE_CONTRACTION_BY_CALCIUM_ION_SIGNALING	0.274678	0.57678	0.119348	-0.586136	-1.16214	17
GO_REGULATION_OF_CHROMATIN_BINDING	0.273913	0.57678	0.120433	-0.567034	-1.15702	19
GO_REGULATION_OF_MYOBLAST_DIFFERENTIATION	0.275093	0.57678	0.109684	0.603452	1.17591	21
GO_REGULATION_OF_UBIQUITIN_DEPENDENT_PROTEIN_CATABOLIC_PROCESS	0.275281	0.57678	0.138805	-0.394505	-1.08599	117
GO_RESPONSE_TO_PROSTAGLANDIN	0.274298	0.57678	0.119888	-0.600892	-1.16509	15
GO_ICOSANOID_METABOLIC_PROCESS	0.276042	0.577219	0.105125	0.511664	1.13017	43
GO_MULTICELLULAR_ORGANISMAL_MOVEMENT	0.276119	0.577219	0.109684	0.572454	1.1629	27
GO_REGULATION_OF_DEVELOPMENTAL_GROWTH	0.276109	0.577219	0.0934449	0.407555	1.08964	180
GO_ENDOCHONDRAL_BONE_MORPHOGENESIS	0.276995	0.578651	0.125033	-0.497699	-1.13718	37
GO_POSITIVE_REGULATION_OF_VIRAL_GENOME_REPLICATION	0.277385	0.579065	0.10592	0.540841	1.14929	32
GO_SENSORY_ORGAN_MORPHOGENESIS	0.27762	0.579157	0.138805	-0.395179	-1.08125	113
GO_CHONDROCYTE_DIFFERENTIATION	0.277966	0.579479	0.103197	0.500188	1.15184	56
GO_NEURAL_RETINA_DEVELOPMENT	0.278261	0.579694	0.119348	-0.536181	-1.13716	24
GO_THIOESTER_BIOSYNTHETIC_PROCESS	0.278571	0.579942	0.12564	-0.47756	-1.11846	42
GO_NEGATIVE_REGULATION_OF_CELL_MORPHOGENESIS_INVOLVED_IN_DIFFERENTIATION	0.279661	0.58181	0.102822	0.498876	1.14882	56
GO_CARDIAC_ATRIUM_DEVELOPMENT	0.280148	0.582424	0.108394	0.632471	1.18717	16
GO_ANTIGEN_PROCESSING_AND_PRESENTATION_OF_PEPTIDE_ANTIGEN_VIA_MHC_CLASS_I	0.282095	0.583747	0.10208	0.469724	1.10639	72
GO_AXON_EXTENSION	0.282095	0.583747	0.10208	0.467825	1.10368	75
GO_CELLULAR_RESPONSE_TO_DRUG	0.28223	0.583747	0.154191	-0.362461	-1.0626	216
GO_NEGATIVE_REGULATION_OF_ERK1_AND_ERK2_CASCADE	0.28125	0.583747	0.103958	0.530346	1.15445	38
GO_POSITIVE_REGULATION_OF_REACTIVE_OXYGEN_SPECIES_METABOLIC_PROCESS	0.282328	0.583747	0.117766	-0.516706	-1.13377	28
GO_REGULATION_OF_CALCIUM_ION_TRANSPORT	0.281447	0.583747	0.0978773	0.44834	1.10917	100
GO_REGULATION_OF_CYTOPLASMIC_TRANSLATION	0.281046	0.583747	0.118815	-0.553185	-1.13951	20
GO_REGULATION_OF_HEMATOPOIETIC_PROGENITOR_CELL_DIFFERENTIATION	0.281619	0.583747	0.10208	0.472409	1.11211	67
GO_POSITIVE_REGULATION_OF_HYDROLASE_ACTIVITY	0.282552	0.583812	0.086795	0.370192	1.06863	483
GO_ACTIN_NUCLEATION	0.284974	0.584033	0.102822	0.513532	1.12897	41
GO_CELLULAR_RESPONSE_TO_DSRNA	0.283859	0.584033	0.107554	0.631154	1.1847	16
GO_CELLULAR_SENESCENCE	0.284264	0.584033	0.101714	0.501137	1.13826	51
GO_DETECTION_OF_STIMULUS_INVOLVED_IN_SENSORY_PERCEPTION	0.283883	0.584033	0.10673	0.579184	1.16451	25
GO_IMMUNOGLOBULIN_PRODUCTION	0.283981	0.584033	0.12564	-0.447262	-1.10002	56
GO_MITOPHAGY	0.284783	0.584033	0.117766	-0.559423	-1.14149	19
GO_MODIFICATION_OF_MORPHOLOGY_OR_PHYSIOLOGY_OF_OTHER_ORGANISM_INVOLVED_IN_SYMBIOTIC_INTERACTION	0.284281	0.584033	0.100991	0.466448	1.11263	79
GO_NATURAL_KILLER_CELL_ACTIVATION	0.284483	0.584033	0.11725	-0.515905	-1.13202	28
GO_PHOSPHOLIPID_CATABOLIC_PROCESS	0.284483	0.584033	0.11725	-0.515972	-1.13217	28
GO_RESPONSE_TO_MITOCHONDRIAL_DEPOLARISATION	0.284188	0.584033	0.116739	-0.566406	-1.1388	18
GO_SULFUR_COMPOUND_CATABOLIC_PROCESS	0.284133	0.584033	0.10714	0.582209	1.16224	24
GO_TELOMERASE_RNA_LOCALIZATION	0.284783	0.584033	0.117766	-0.563387	-1.14958	19
GO_SUBSTRATE_DEPENDENT_CELL_MIGRATION	0.285451	0.584615	0.10673	0.603766	1.16378	20
GO_CARDIAC_CHAMBER_DEVELOPMENT	0.288217	0.585918	0.0972151	0.448928	1.10806	98
GO_HETEROTYPIC_CELL_CELL_ADHESION	0.287478	0.585918	0.103576	0.521213	1.12051	34
GO_LYMPH_VESSEL_DEVELOPMENT	0.28757	0.585918	0.10673	0.637397	1.18259	15
GO_MUSCLE_CELL_MIGRATION	0.287879	0.585918	0.100633	0.501447	1.14495	53
GO_NEGATIVE_REGULATION_OF_BINDING	0.287736	0.585918	0.096563	0.440819	1.09809	106
GO_NEGATIVE_REGULATION_OF_PROTEIN_MATURATION	0.286517	0.585918	0.107554	0.618761	1.16829	18
GO_NUCLEAR_MIGRATION	0.28757	0.585918	0.10673	0.624603	1.1724	16
GO_NUCLEOSIDE_DIPHOSPHATE_METABOLIC_PROCESS	0.287293	0.585918	0.106323	0.603402	1.16307	20
GO_P38MAPK_CASCADE	0.288104	0.585918	0.10673	0.593298	1.15612	21
GO_REGULATION_OF_TRANSCRIPTION_BY_RNA_POLYMERASE_III	0.287582	0.585918	0.11725	-0.551693	-1.13643	20
GO_TEMPERATURE_HOMEOSTASIS	0.286634	0.585918	0.0982123	0.459402	1.12134	90
GO_GOLGI_VESICLE_TRANSPORT	0.289575	0.586721	0.160801	-0.34387	-1.04568	305
GO_INOSITOL_LIPID_MEDIATED_SIGNALING	0.289969	0.586721	0.0959207	0.444957	1.10472	101
GO_NEGATIVE_REGULATION_OF_LEUKOCYTE_CELL_CELL_ADHESION	0.28988	0.586721	0.101351	0.503227	1.12741	47
GO_POSITIVE_REGULATION_OF_NEUROTRANSMITTER_TRANSPORT	0.289425	0.586721	0.106323	0.623479	1.17029	16
GO_PRESYNAPTIC_ENDOCYTOSIS	0.289931	0.586721	0.10208	0.527205	1.14761	38
GO_REGULATION_OF_PROTEIN_DEPOLYMERIZATION	0.289735	0.586721	0.0992333	0.474955	1.12033	64
GO_REGULATION_OF_VASCULAR_SMOOTH_MUSCLE_CELL_PROLIFERATION	0.289048	0.586721	0.104344	0.541178	1.14	31
GO_GLAND_DEVELOPMENT	0.291262	0.586984	0.0886261	0.389309	1.06946	261
GO_NEUROBLAST_PROLIFERATION	0.29078	0.586984	0.103197	0.531007	1.13802	33
GO_PHOSPHATIDYLCHOLINE_BIOSYNTHETIC_PROCESS	0.290948	0.586984	0.115734	-0.511148	-1.12158	28
GO_POSITIVE_REGULATION_OF_CYTOSKELETON_ORGANIZATION	0.290511	0.586984	0.0916795	0.411964	1.08882	166
GO_REGULATION_OF_AXONOGENESIS	0.291217	0.586984	0.0946646	0.434124	1.09577	113
GO_RESPONSE_TO_ZINC_ION	0.290976	0.586984	0.105521	0.553954	1.14222	29
GO_CELLULAR_RESPONSE_TO_LIPID	0.291667	0.587018	0.086795	0.38251	1.06975	311
GO_POSITIVE_REGULATION_OF_ANIMAL_ORGAN_MORPHOGENESIS	0.291519	0.587018	0.102822	0.535734	1.13844	32
GO_POSITIVE_REGULATION_OF_NEURON_DIFFERENTIATION	0.292308	0.587917	0.0888945	0.399591	1.07847	216
GO_SYNCYTIUM_FORMATION	0.292818	0.588552	0.105125	0.600979	1.1584	20
GO_ADAPTIVE_THERMOGENESIS	0.293046	0.588621	0.09855	0.457606	1.10613	84
GO_AORTA_DEVELOPMENT	0.29326	0.58866	0.104344	0.54609	1.13946	30
GO_POSITIVE_REGULATION_OF_ATPASE_ACTIVITY	0.293706	0.589164	0.120433	-0.460841	-1.09404	44
GO_MAMMARY_GLAND_EPITHELIAL_CELL_PROLIFERATION	0.294118	0.589428	0.115734	-0.54848	-1.12981	20
GO_REGULATION_OF_NEUROTRANSMITTER_RECEPTOR_ACTIVITY	0.294227	0.589428	0.105521	0.57235	1.15456	26
GO_LEUKOCYTE_PROLIFERATION	0.295031	0.590647	0.0943564	0.434265	1.0915	112
GO_REGULATION_OF_CELLULAR_RESPONSE_TO_INSULIN_STIMULUS	0.295943	0.59131	0.121543	-0.455002	-1.09605	47
GO_REGULATION_OF_REPRODUCTIVE_PROCESS	0.295844	0.59131	0.123257	-0.429294	-1.0854	67
GO_TRANSCRIPTION_ELONGATION_FROM_RNA_POLYMERASE_I_PROMOTER	0.296137	0.59131	0.114267	-0.511836	-1.11717	27
GO_VESICLE_ORGANIZATION	0.296143	0.59131	0.0873098	0.389491	1.06852	249
GO_NUCLEUS_LOCALIZATION	0.296642	0.591525	0.105125	0.621161	1.16217	17
GO_T_CELL_DIFFERENTIATION_INVOLVED_IN_IMMUNE_RESPONSE	0.296642	0.591525	0.105125	0.564953	1.14766	27
GO_WATER_HOMEOSTASIS	0.296875	0.5916	0.100633	0.525551	1.14401	38
GO_DRUG_TRANSPORT	0.2975	0.592456	0.124434	-0.409455	-1.07505	82
GO_NEGATIVE_REGULATION_OF_DNA_BINDING_TRANSCRIPTION_FACTOR_ACTIVITY	0.298107	0.592885	0.0946646	0.446471	1.10273	97
GO_POSITIVE_REGULATION_OF_PROTEIN_KINASE_B_SIGNALING	0.298013	0.592885	0.0975449	0.460488	1.10475	80
GO_CHONDROITIN_SULFATE_PROTEOGLYCAN_METABOLIC_PROCESS	0.298343	0.592963	0.103958	0.59521	1.14728	20
GO_POSITIVE_REGULATION_OF_HEART_GROWTH	0.299257	0.594389	0.104344	0.588776	1.14731	21
GO_EXTRINSIC_APOPTOTIC_SIGNALING_PATHWAY_VIA_DEATH_DOMAIN_RECEPTORS	0.300509	0.596096	0.09855	0.490166	1.13235	57
GO_REGULATION_OF_SYNAPTIC_VESICLE_TRANSPORT	0.300347	0.596096	0.0999277	0.519813	1.13152	38
GO_POSITIVE_REGULATION_OF_CHEMOTAXIS	0.301347	0.597365	0.0978773	0.495272	1.1339	54
GO_REGULATION_OF_ALCOHOL_BIOSYNTHETIC_PROCESS	0.301663	0.5976	0.119888	-0.453	-1.08746	46
GO_REGULATION_OF_CELLULAR_KETONE_METABOLIC_PROCESS	0.303371	0.600591	0.0946646	0.452569	1.10753	92
GO_MUSCLE_FILAMENT_SLIDING	0.304428	0.600604	0.102822	0.587506	1.15798	23
GO_NEGATIVE_REGULATION_OF_CHEMOTAXIS	0.304825	0.600604	0.113787	-0.522735	-1.12025	25
GO_NEGATIVE_REGULATION_OF_LIPASE_ACTIVITY	0.304536	0.600604	0.112843	-0.585923	-1.13607	15
GO_POSITIVE_REGULATION_OF_TRANSFERASE_ACTIVITY	0.304862	0.600604	0.0831291	0.370018	1.05578	394
GO_REGULATION_OF_CHROMATIN_SILENCING	0.304348	0.600604	0.113313	-0.549905	-1.12207	19
GO_REGULATION_OF_DOUBLE_STRAND_BREAK_REPAIR_VIA_NONHOMOLOGOUS_END_JOINING	0.304536	0.600604	0.112843	-0.584023	-1.14512	16
GO_REGULATION_OF_LAMELLIPODIUM_ORGANIZATION	0.304965	0.600604	0.100279	0.520809	1.11616	33
GO_SCHWANN_CELL_DEVELOPMENT	0.304348	0.600604	0.113313	-0.550113	-1.12249	19
GO_CELLULAR_MODIFIED_AMINO_ACID_BIOSYNTHETIC_PROCESS	0.305936	0.600953	0.116234	-0.498331	-1.11314	33
GO_NEGATIVE_REGULATION_OF_COAGULATION	0.305936	0.600953	0.116234	-0.497193	-1.1106	33
GO_REGULATION_OF_COAGULATION	0.305489	0.600953	0.119348	-0.449178	-1.08203	47
GO_RESPONSE_TO_ANTIBIOTIC	0.305648	0.600953	0.143759	-0.359741	-1.05083	197
GO_DETECTION_OF_MECHANICAL_STIMULUS	0.306273	0.601094	0.102449	0.569567	1.13701	24
GO_MUSCLE_CELL_APOPTOTIC_PROCESS	0.306604	0.601094	0.118288	-0.474892	-1.0973	39
GO_RESPONSE_TO_THYROID_HORMONE	0.306522	0.601094	0.112843	-0.548	-1.11818	19
GO_CELLULAR_RESPONSE_TO_DEXAMETHASONE_STIMULUS	0.307551	0.601281	0.10208	0.592051	1.14119	20
GO_DNA_DAMAGE_RESPONSE_DETECTION_OF_DNA_DAMAGE	0.307692	0.601281	0.11725	-0.492251	-1.10677	35
GO_ERYTHROCYTE_DEVELOPMENT	0.307551	0.601281	0.10208	0.5919	1.1409	20
GO_REGULATION_OF_RESPONSE_TO_INTERFERON_GAMMA	0.307551	0.601281	0.10208	0.591427	1.13999	20
GO_REGULATION_OF_T_CELL_RECEPTOR_SIGNALING_PATHWAY	0.307692	0.601281	0.101714	0.565143	1.13628	25
GO_ENERGY_RESERVE_METABOLIC_PROCESS	0.309122	0.60222	0.096563	0.491581	1.12499	55
GO_NEGATIVE_REGULATION_OF_GTPASE_ACTIVITY	0.308901	0.60222	0.09855	0.518617	1.11773	35
GO_OVULATION_CYCLE_PROCESS	0.309963	0.60222	0.101714	0.566442	1.13077	24
GO_POSITIVE_REGULATION_OF_ESTABLISHMENT_OF_PROTEIN_LOCALIZATION_TO_MITOCHONDRION	0.309811	0.60222	0.0975449	0.50156	1.11438	46
GO_POSITIVE_REGULATION_OF_MICROTUBULE_POLYMERIZATION_OR_DEPOLYMERIZATION	0.309677	0.60222	0.111463	-0.514507	-1.11001	26
GO_RECEPTOR_MEDIATED_ENDOCYTOSIS	0.309384	0.60222	0.0883594	0.407724	1.07603	165
GO_REGULATION_OF_GLUTAMATE_RECEPTOR_SIGNALING_PATHWAY	0.309963	0.60222	0.101714	0.582362	1.14784	23
GO_REGULATION_OF_VIRAL_GENOME_REPLICATION	0.309484	0.60222	0.0956031	0.470266	1.10665	63
GO_T_CELL_ACTIVATION_INVOLVED_IN_IMMUNE_RESPONSE	0.309689	0.60222	0.0978773	0.516857	1.11825	36
GO_ENDOTHELIUM_DEVELOPMENT	0.310403	0.602301	0.0959207	0.470559	1.10773	66
GO_PROTEIN_LOCALIZATION_TO_MICROTUBULE_ORGANIZING_CENTER	0.310345	0.602301	0.111463	-0.500949	-1.0992	28
GO_CELLULAR_CARBOHYDRATE_METABOLIC_PROCESS	0.3125	0.605982	0.0873098	0.406734	1.07658	168
GO_CELLULAR_RESPONSE_TO_GLUCOSE_STARVATION	0.312721	0.606022	0.09855	0.525042	1.11572	32
GO_ARP2_3_COMPLEX_MEDIATED_ACTIN_NUCLEATION	0.313725	0.607037	0.111463	-0.498953	-1.10136	29
GO_CELL_CELL_ADHESION_VIA_PLASMA_MEMBRANE_ADHESION_MOLECULES	0.313665	0.607037	0.0908241	0.428108	1.07603	112
GO_PROTEIN_KINASE_B_SIGNALING	0.313846	0.607037	0.0902635	0.422104	1.07658	124
GO_ENDOMEMBRANE_SYSTEM_ORGANIZATION	0.314592	0.60809	0.0824344	0.376855	1.05807	319
GO_POSITIVE_REGULATION_OF_FIBROBLAST_PROLIFERATION	0.315985	0.610394	0.100991	0.553288	1.12777	28
GO_POSITIVE_REGULATION_OF_CELLULAR_COMPONENT_BIOGENESIS	0.316689	0.610973	0.0810802	0.373656	1.05885	349
GO_REGULATION_OF_MULTICELLULAR_ORGANISM_GROWTH	0.316609	0.610973	0.096563	0.508958	1.11549	39
GO_T_CELL_MEDIATED_IMMUNITY	0.316901	0.610994	0.115734	-0.457929	-1.07674	43
GO_BONE_MINERALIZATION	0.317487	0.611734	0.095288	0.491851	1.10796	48
GO_POSITIVE_REGULATION_OF_CALCIUM_ION_TRANSPORT	0.317708	0.61177	0.096563	0.499413	1.10311	43
GO_DIVALENT_INORGANIC_CATION_TRANSPORT	0.31831	0.612539	0.0845557	0.393776	1.06045	210
GO_PANCREAS_DEVELOPMENT	0.319347	0.614145	0.114751	-0.453489	-1.07659	44
GO_MODIFICATION_OF_MORPHOLOGY_OR_PHYSIOLOGY_OF_OTHER_ORGANISM	0.319797	0.614619	0.120433	-0.396675	-1.05842	88
GO_BETA_CATENIN_TCF_COMPLEX_ASSEMBLY	0.320298	0.615192	0.100279	0.559661	1.12896	26
GO_TRNA_METHYLATION	0.320755	0.615678	0.11524	-0.490245	-1.10735	36
GO_CELLULAR_RESPONSE_TO_EXTRACELLULAR_STIMULUS	0.321311	0.616356	0.138805	-0.359862	-1.04642	179
GO_ACTIN_FILAMENT_BASED_MOVEMENT	0.325123	0.617021	0.0919686	0.445458	1.08105	85
GO_BLASTOCYST_FORMATION	0.324022	0.617021	0.0995791	0.558625	1.12687	26
GO_CELLULAR_RESPONSE_TO_FATTY_ACID	0.323394	0.617021	0.112843	-0.49293	-1.09497	32
GO_CELLULAR_RESPONSE_TO_RETINOIC_ACID	0.324955	0.617021	0.0972151	0.52867	1.11365	31
GO_CILIUM_ORGANIZATION	0.325035	0.617021	0.0824344	0.386365	1.05708	243
GO_MACROPHAGE_MIGRATION	0.321888	0.617021	0.10882	-0.569445	-1.12905	17
GO_MEMBRANE_LIPID_METABOLIC_PROCESS	0.322857	0.617021	0.128143	-0.382551	-1.06117	122
GO_NEGATIVE_REGULATION_OF_CELLULAR_RESPONSE_TO_INSULIN_STIMULUS	0.323913	0.617021	0.10925	-0.521131	-1.10524	24
GO_NEGATIVE_REGULATION_OF_LEUKOCYTE_MEDIATED_IMMUNITY	0.322878	0.617021	0.0992333	0.594324	1.13699	19
GO_NEGATIVE_REGULATION_OF_OSSIFICATION	0.322695	0.617021	0.0968878	0.510779	1.09467	33
GO_NEGATIVE_REGULATION_OF_RESPONSE_TO_EXTERNAL_STIMULUS	0.325	0.617021	0.134273	-0.366638	-1.05192	165
GO_POSITIVE_REGULATION_OF_PROTEIN_TARGETING_TO_MEMBRANE	0.322878	0.617021	0.0992333	0.571722	1.12686	23
GO_PROTEIN_REFOLDING	0.325088	0.617021	0.0962406	0.516433	1.09743	32
GO_REGULATION_OF_OXIDATIVE_PHOSPHORYLATION	0.324125	0.617021	0.0988903	0.584439	1.12652	20
GO_REGULATION_OF_TOLL_LIKE_RECEPTOR_SIGNALING_PATHWAY	0.324607	0.617021	0.0956031	0.511578	1.10255	35
GO_REGULATION_OF_TORC1_SIGNALING	0.324723	0.617021	0.0988903	0.561342	1.12059	24
GO_TRANSCRIPTION_INITIATION_FROM_RNA_POLYMERASE_I_PROMOTER	0.324201	0.617021	0.112379	-0.485184	-1.08378	33
GO_POSITIVE_REGULATION_OF_REACTIVE_OXYGEN_SPECIES_BIOSYNTHETIC_PROCESS	0.326047	0.618	0.0978773	0.529424	1.10468	30
GO_RESPONSE_TO_GROWTH_HORMONE	0.325967	0.618	0.09855	0.580289	1.11852	20
GO_POSITIVE_REGULATION_OF_PEPTIDYL_SERINE_PHOSPHORYLATION	0.326599	0.618498	0.0931455	0.486802	1.11151	53
GO_POSITIVE_REGULATION_OF_SUBSTRATE_ADHESION_DEPENDENT_CELL_SPREADING	0.32675	0.618498	0.0968878	0.522895	1.10149	31
GO_REGULATION_OF_MESENCHYMAL_CELL_PROLIFERATION	0.326923	0.618498	0.107554	-0.550176	-1.10617	18
GO_CHEMOKINE_PRODUCTION	0.32783	0.619826	0.113787	-0.487566	-1.1013	36
GO_EYE_PHOTORECEPTOR_CELL_DEVELOPMENT	0.328294	0.620315	0.107972	-0.57551	-1.12843	16
GO_BONE_DEVELOPMENT	0.330247	0.622547	0.0875697	0.425592	1.0685	111
GO_DETECTION_OF_STIMULUS	0.330709	0.622547	0.0886261	0.432391	1.07298	103
GO_HORMONE_MEDIATED_SIGNALING_PATHWAY	0.330247	0.622547	0.0875697	0.412999	1.05563	130
GO_NEGATIVE_REGULATION_OF_EPITHELIAL_CELL_PROLIFERATION	0.329983	0.622547	0.0922597	0.454315	1.07243	74
GO_POSITIVE_REGULATION_OF_RESPONSE_TO_BIOTIC_STIMULUS	0.330435	0.622547	0.107972	-0.517177	-1.08751	23
GO_POSITIVE_REGULATION_OF_VIRAL_PROCESS	0.330658	0.622547	0.0897105	0.444155	1.08694	92
GO_CELLULAR_RESPONSE_TO_STEROID_HORMONE_STIMULUS	0.331343	0.623354	0.0855357	0.405645	1.06158	156
GO_NEGATIVE_REGULATION_OF_INTRACELLULAR_STEROID_HORMONE_RECEPTOR_SIGNALING_PATHWAY	0.332613	0.624966	0.10714	-0.515177	-1.08803	22
GO_VIRAL_RNA_GENOME_REPLICATION	0.332613	0.624966	0.10714	-0.515104	-1.08788	22
GO_MACROMOLECULE_METHYLATION	0.333333	0.625931	0.141225	-0.349731	-1.03931	229
GO_LONG_TERM_SYNAPTIC_DEPRESSION	0.333955	0.62671	0.0978773	0.607784	1.13714	17
GO_TRANSFORMING_GROWTH_FACTOR_BETA_PRODUCTION	0.335206	0.628667	0.0978773	0.595145	1.1237	18
GO_CALCIUM_ION_TRANSMEMBRANE_IMPORT_INTO_CYTOSOL	0.33557	0.628961	0.0913924	0.457824	1.07877	68
GO_REGULATION_OF_BONE_MINERALIZATION	0.336431	0.630184	0.0972151	0.542634	1.10605	28
GO_CARDIAC_CHAMBER_MORPHOGENESIS	0.338358	0.631886	0.0908241	0.462019	1.08664	65
GO_CELLULAR_RESPONSE_TO_IONIZING_RADIATION	0.338235	0.631886	0.114267	-0.438461	-1.06917	54
GO_REGULATION_OF_DNA_BINDING_TRANSCRIPTION_FACTOR_ACTIVITY	0.337912	0.631886	0.0799859	0.382147	1.04941	250
GO_REGULATION_OF_RESPONSE_TO_OXIDATIVE_STRESS	0.338384	0.631886	0.0911073	0.482832	1.10245	53
GO_RESPONSE_TO_NUTRIENT	0.337963	0.631886	0.0862866	0.411746	1.05243	130
GO_REGULATION_OF_BIOMINERAL_TISSUE_DEVELOPMENT	0.338652	0.631998	0.0940503	0.502889	1.07776	33
GO_GLUCAN_METABOLIC_PROCESS	0.339527	0.63246	0.0911073	0.484782	1.10385	52
GO_GOLGI_TO_ENDOSOME_TRANSPORT	0.339518	0.63246	0.096563	0.602702	1.13129	16
GO_POSITIVE_REGULATION_OF_CARBOHYDRATE_METABOLIC_PROCESS	0.339318	0.63246	0.0946646	0.517671	1.09048	31
GO_CEREBELLAR_CORTEX_DEVELOPMENT	0.340619	0.633435	0.095288	0.524035	1.09344	30
GO_RESPONSE_TO_DEXAMETHASONE	0.340659	0.633435	0.0956031	0.549377	1.10458	25
GO_SECONDARY_ALCOHOL_METABOLIC_PROCESS	0.340678	0.633435	0.0911073	0.467705	1.08503	59
GO_REGULATION_OF_VIRAL_ENTRY_INTO_HOST_CELL	0.341373	0.634338	0.0962406	0.611126	1.13385	15
GO_INTERLEUKIN_1_BETA_SECRETION	0.342007	0.634423	0.0962406	0.56932	1.1094	21
GO_RESPONSE_TO_ALCOHOL	0.341954	0.634423	0.124434	-0.374992	-1.04761	131
GO_TERMINATION_OF_RNA_POLYMERASE_I_TRANSCRIPTION	0.342048	0.634423	0.10592	-0.486976	-1.07492	29
GO_NEURON_PROJECTION_GUIDANCE	0.343465	0.636662	0.0845557	0.40933	1.05478	136
GO_CELLULAR_GLUCOSE_HOMEOSTASIS	0.345541	0.63876	0.086795	0.432287	1.06698	98
GO_CENTRAL_NERVOUS_SYSTEM_NEURON_DEVELOPMENT	0.345486	0.63876	0.0916795	0.489693	1.08164	43
GO_MICROTUBULE_NUCLEATION	0.345652	0.63876	0.105125	-0.510315	-1.0823	24
GO_PHOTORECEPTOR_CELL_DEVELOPMENT	0.345652	0.63876	0.105125	-0.512169	-1.07698	23
GO_REGULATION_OF_LONG_TERM_SYNAPTIC_POTENTIATION	0.345572	0.63876	0.104733	-0.507075	-1.07092	22
GO_REGULATION_OF_LAMELLIPODIUM_ASSEMBLY	0.346863	0.640608	0.0949752	0.555242	1.10841	24
GO_ANIMAL_ORGAN_REGENERATION	0.347619	0.641221	0.110565	-0.432682	-1.053	50
GO_MITOCHONDRIAL_MEMBRANE_ORGANIZATION	0.347484	0.641221	0.0857844	0.429316	1.06211	100
GO_POSITIVE_REGULATION_OF_INTERLEUKIN_8_PRODUCTION	0.348881	0.643088	0.095288	0.599785	1.12218	17
GO_RESPONSE_TO_ESTROGEN	0.349057	0.643088	0.109684	-0.462428	-1.0771	40
GO_NEGATIVE_REGULATION_OF_PROTEIN_COMPLEX_DISASSEMBLY	0.350168	0.64357	0.0891647	0.476526	1.09098	54
GO_NEGATIVE_REGULATION_OF_TELOMERE_MAINTENANCE_VIA_TELOMERE_LENGTHENING	0.35	0.64357	0.104344	-0.51102	-1.07456	23
GO_REGULATION_OF_MITOTIC_SPINDLE_ASSEMBLY	0.35	0.64357	0.104344	-0.531186	-1.08387	19
GO_REGULATION_OF_SMALL_MOLECULE_METABOLIC_PROCESS	0.35007	0.64357	0.078921	0.383371	1.03966	229
GO_CARDIAC_SEPTUM_DEVELOPMENT	0.352445	0.647361	0.0888945	0.455908	1.07326	67
GO_PEPTIDYL_SERINE_MODIFICATION	0.353107	0.647399	0.0791317	0.389247	1.048	209
GO_REGULATION_OF_DOUBLE_STRAND_BREAK_REPAIR	0.352941	0.647399	0.111463	-0.420552	-1.04996	62
GO_REGULATION_OF_LIPID_KINASE_ACTIVITY	0.352837	0.647399	0.0916795	0.49851	1.06837	33
GO_CELLULAR_RESPONSE_TO_RADIATION	0.354286	0.647917	0.121543	-0.376287	-1.04379	122
GO_CHLORIDE_TRANSPORT	0.35446	0.647917	0.108394	-0.448281	-1.05405	43
GO_ENDOCRINE_PANCREAS_DEVELOPMENT	0.354077	0.647917	0.102822	-0.494455	-1.07923	27
GO_NCRNA_TRANSCRIPTION	0.354054	0.647917	0.117766	-0.38635	-1.03528	94
GO_RESPONSE_TO_AMINO_ACID_STARVATION	0.354167	0.647917	0.0902635	0.502068	1.0929	38
GO_REGULATION_OF_POSTSYNAPSE_ORGANIZATION	0.354839	0.648218	0.0888945	0.467503	1.08	57
GO_NEGATIVE_REGULATION_OF_WNT_SIGNALING_PATHWAY	0.35559	0.649199	0.0838361	0.41014	1.04797	129
GO_CILIUM_OR_FLAGELLUM_DEPENDENT_CELL_MOTILITY	0.357274	0.649922	0.0931455	0.569123	1.097	20
GO_DETOXIFICATION	0.356265	0.649922	0.111011	-0.409244	-1.0475	70
GO_EMBRYONIC_ORGAN_MORPHOGENESIS	0.356808	0.649922	0.0840746	0.411613	1.04909	127
GO_IMMUNE_RESPONSE_REGULATING_SIGNALING_PATHWAY	0.356955	0.649922	0.0747385	0.369126	1.04407	338
GO_PHOSPHATIDIC_ACID_BIOSYNTHETIC_PROCESS	0.357013	0.649922	0.0925529	0.517758	1.08034	30
GO_REGULATION_OF_HORMONE_SECRETION	0.357254	0.649922	0.0838361	0.409888	1.04553	126
GO_PHYSIOLOGICAL_CARDIAC_MUSCLE_HYPERTROPHY	0.358209	0.65123	0.0937465	0.590768	1.10531	17
GO_CHLORIDE_TRANSMEMBRANE_TRANSPORT	0.358447	0.651273	0.10592	-0.474442	-1.05978	33
GO_POSITIVE_REGULATION_OF_COLD_INDUCED_THERMOGENESIS	0.359107	0.652079	0.0888945	0.482925	1.0883	50
GO_POSITIVE_REGULATION_OF_EPITHELIAL_CELL_PROLIFERATION	0.359551	0.652494	0.0850427	0.436608	1.06872	91
GO_ENDOCYTOSIS	0.359894	0.652725	0.0749279	0.371259	1.04501	330
GO_DEVELOPMENT_OF_PRIMARY_SEXUAL_CHARACTERISTICS	0.361409	0.653798	0.0822055	0.415779	1.05205	115
GO_NERVE_DEVELOPMENT	0.360862	0.653798	0.0911073	0.51265	1.07991	31
GO_OLIGODENDROCYTE_DEVELOPMENT	0.361624	0.653798	0.0925529	0.555092	1.09409	23
GO_POSITIVE_REGULATION_OF_CYSTEINE_TYPE_ENDOPEPTIDASE_ACTIVITY	0.361736	0.653798	0.0847985	0.430318	1.05381	93
GO_VASCULAR_SMOOTH_MUSCLE_CELL_DIFFERENTIATION	0.361781	0.653798	0.0928481	0.601079	1.11521	15
GO_VITAMIN_BIOSYNTHETIC_PROCESS	0.361781	0.653798	0.0928481	0.601385	1.11578	15
GO_MAINTENANCE_OF_PROTEIN_LOCATION	0.363025	0.655264	0.0870516	0.448798	1.06794	78
GO_RNA_INTERFERENCE	0.362851	0.655264	0.101714	-0.563641	-1.09286	15
GO_EPITHELIAL_CELL_DEVELOPMENT	0.363495	0.65572	0.0828962	0.406955	1.03805	126
GO_MITOCHONDRIAL_GENOME_MAINTENANCE	0.365314	0.65829	0.0919686	0.576559	1.103	19
GO_NEURON_PROJECTION_EXTENSION	0.365354	0.65829	0.0831291	0.422518	1.04848	103
GO_HEXOSE_CATABOLIC_PROCESS	0.3663	0.658818	0.0913924	0.540479	1.08669	25
GO_NEGATIVE_REGULATION_OF_LIPID_LOCALIZATION	0.366171	0.658818	0.0922597	0.529061	1.07838	28
GO_PHOTOTRANSDUCTION	0.366013	0.658818	0.101714	-0.515322	-1.06151	20
GO_ORGANIC_ACID_CATABOLIC_PROCESS	0.367288	0.659498	0.077884	0.390242	1.04394	190
GO_PIGMENT_CELL_DIFFERENTIATION	0.367347	0.659498	0.0919686	0.555155	1.0861	22
GO_VENTRICULAR_SEPTUM_MORPHOGENESIS	0.367347	0.659498	0.0919686	0.556504	1.08874	22
GO_VIRAL_GENOME_REPLICATION	0.36755	0.659498	0.0855357	0.438352	1.05656	83
GO_ACTIVATION_OF_CYSTEINE_TYPE_ENDOPEPTIDASE_ACTIVITY_INVOLVED_IN_APOPTOTIC_PROCESS	0.369492	0.660254	0.08654	0.460653	1.06954	58
GO_COCHLEA_DEVELOPMENT	0.368534	0.660254	0.100633	-0.505356	-1.05722	21
GO_DETECTION_OF_LIGHT_STIMULUS	0.36933	0.660254	0.100633	-0.49762	-1.05095	22
GO_FATTY_ACID_METABOLIC_PROCESS	0.368946	0.660254	0.0772747	0.389463	1.04079	178
GO_MAMMARY_GLAND_EPITHELIUM_DEVELOPMENT	0.370242	0.660254	0.0875697	0.49454	1.08389	39
GO_MESENCHYME_MORPHOGENESIS	0.369202	0.660254	0.0916795	0.552986	1.08186	22
GO_METAL_ION_TRANSPORT	0.370224	0.660254	0.0730744	0.362751	1.03314	381
GO_NEGATIVE_REGULATION_OF_RESPONSE_TO_ENDOPLASMIC_RETICULUM_STRESS	0.368545	0.660254	0.10592	-0.471401	-1.07709	37
GO_POSITIVE_REGULATION_OF_CELL_CELL_ADHESION	0.369969	0.660254	0.0815265	0.413665	1.04583	117
GO_POSITIVE_REGULATION_OF_ORGAN_GROWTH	0.369963	0.660254	0.0908241	0.538963	1.08365	25
GO_SENSORY_SYSTEM_DEVELOPMENT	0.37037	0.660254	0.0770737	0.389363	1.04052	178
GO_SNRNA_3_END_PROCESSING	0.370787	0.660607	0.0919686	0.580342	1.09575	18
GO_REGULATION_OF_LYMPHOCYTE_ACTIVATION	0.37106	0.660705	0.0772747	0.388147	1.03926	189
GO_ALPHA_BETA_T_CELL_DIFFERENTIATION	0.371528	0.660761	0.0875697	0.484098	1.06928	43
GO_BILE_ACID_BIOSYNTHETIC_PROCESS	0.37149	0.660761	0.100279	-0.494487	-1.04433	22
GO_REGULATION_OF_SYNAPTIC_VESICLE_RECYCLING	0.372007	0.661225	0.0908241	0.564995	1.08904	20
GO_CYTOKINE_PRODUCTION_INVOLVED_IN_INFLAMMATORY_RESPONSE	0.373606	0.661744	0.0911073	0.554445	1.08041	21
GO_ENDOCARDIAL_CUSHION_DEVELOPMENT	0.372845	0.661744	0.0999277	-0.5007	-1.04748	21
GO_NUCLEAR_ENVELOPE_ORGANIZATION	0.373239	0.661744	0.105125	-0.442951	-1.04152	43
GO_POSITIVE_REGULATION_OF_DNA_RECOMBINATION	0.373068	0.661744	0.101351	-0.47732	-1.05301	30
GO_REGULATION_OF_LIPID_METABOLIC_PROCESS	0.373611	0.661744	0.0753094	0.376722	1.0314	245
GO_RNA_POLYADENYLATION	0.372642	0.661744	0.105521	-0.453998	-1.05746	40
GO_POSITIVE_REGULATION_OF_IMMUNOGLOBULIN_PRODUCTION	0.373913	0.661892	0.100279	-0.497761	-1.05567	24
GO_RESPONSE_TO_INTERLEUKIN_6	0.374539	0.662612	0.0905429	0.542434	1.08284	24
GO_POSITIVE_REGULATION_OF_CARDIAC_MUSCLE_CELL_PROLIFERATION	0.374768	0.66263	0.0908241	0.596108	1.10599	15
GO_BIOMINERAL_TISSUE_DEVELOPMENT	0.375839	0.663412	0.0850427	0.451653	1.06323	66
GO_GLUTAMINE_FAMILY_AMINO_ACID_CATABOLIC_PROCESS	0.376087	0.663412	0.0999277	-0.516965	-1.05486	19
GO_REGULATION_OF_GASTRULATION	0.375465	0.663412	0.0908241	0.553976	1.0795	21
GO_TUBE_CLOSURE	0.37604	0.663412	0.0845557	0.450697	1.0606	63
GO_CARBOHYDRATE_HOMEOSTASIS	0.376543	0.663795	0.08042	0.400607	1.03859	146
GO_CELLULAR_BIOGENIC_AMINE_METABOLIC_PROCESS	0.377528	0.663795	0.101714	-0.475768	-1.05337	31
GO_CILIUM_MOVEMENT	0.378815	0.663795	0.0883594	0.50277	1.0591	31
GO_COAGULATION	0.377049	0.663795	0.126876	-0.349503	-1.01994	192
GO_DETECTION_OF_VISIBLE_LIGHT	0.378205	0.663795	0.09855	-0.530659	-1.06693	18
GO_MULTICELLULAR_ORGANISM_AGING	0.379374	0.663795	0.0897105	0.560739	1.08084	20
GO_NEGATIVE_REGULATION_OF_FIBROBLAST_PROLIFERATION	0.379374	0.663795	0.0897105	0.559762	1.07896	20
GO_NEGATIVE_REGULATION_OF_PROTEIN_BINDING	0.37774	0.663795	0.0850427	0.446075	1.05019	71
GO_NEGATIVE_REGULATION_OF_TELOMERE_MAINTENANCE_VIA_TELOMERASE	0.378205	0.663795	0.09855	-0.530611	-1.06683	18
GO_PROTEIN_LOCALIZATION_TO_GOLGI_APPARATUS	0.378229	0.663795	0.0899861	0.546662	1.07747	23
GO_REGULATION_OF_CARTILAGE_DEVELOPMENT	0.379374	0.663795	0.0897105	0.517333	1.06671	29
GO_REGULATION_OF_PROTEIN_COMPLEX_DISASSEMBLY	0.377049	0.663795	0.0835991	0.432913	1.05111	87
GO_RESPONSE_TO_AMYLOID_BETA	0.378479	0.663795	0.0902635	0.549963	1.07594	22
GO_RESPONSE_TO_IONIZING_RADIATION	0.379213	0.663795	0.115734	-0.374989	-1.03226	117
GO_CHROMOSOME_ORGANIZATION_INVOLVED_IN_MEIOTIC_CELL_CYCLE	0.379953	0.664041	0.103576	-0.46803	-1.05231	35
GO_POSITIVE_REGULATION_OF_FAT_CELL_DIFFERENTIATION	0.379859	0.664041	0.0873098	0.498761	1.05987	32
GO_ANIMAL_ORGAN_FORMATION	0.381919	0.664288	0.0894367	0.544619	1.07345	23
GO_CELL_ACTIVATION_INVOLVED_IN_IMMUNE_RESPONSE	0.380567	0.664288	0.142057	-0.323225	-1.01963	442
GO_ERROR_PRONE_TRANSLESION_SYNTHESIS	0.381974	0.664288	0.0982123	-0.544734	-1.08005	17
GO_MESENCHYMAL_CELL_PROLIFERATION	0.382289	0.664288	0.09855	-0.48903	-1.03281	22
GO_MITOCHONDRION_ORGANIZATION	0.381743	0.664288	0.143759	-0.326806	-1.02183	420
GO_MYOBLAST_FUSION	0.382189	0.664288	0.0897105	0.593592	1.10132	15
GO_NEGATIVE_REGULATION_OF_CELLULAR_PROTEIN_LOCALIZATION	0.381757	0.664288	0.0845557	0.444545	1.04876	75
GO_NEGATIVE_REGULATION_OF_VIRAL_GENOME_REPLICATION	0.381206	0.664288	0.0873098	0.489359	1.04876	33
GO_REGULATION_OF_CYTOKINE_PRODUCTION_INVOLVED_IN_IMMUNE_RESPONSE	0.38061	0.664288	0.0880945	0.501706	1.05685	31
GO_SCHWANN_CELL_DIFFERENTIATION	0.381579	0.664288	0.0995791	-0.487845	-1.04548	25
GO_PHOSPHATIDYLINOSITOL_3_KINASE_SIGNALING	0.382943	0.665042	0.0838361	0.442737	1.05607	79
GO_RAC_PROTEIN_SIGNAL_TRANSDUCTION	0.383442	0.665527	0.0988903	-0.475171	-1.04886	29
GO_MONOSACCHARIDE_CATABOLIC_PROCESS	0.384899	0.66729	0.0888945	0.515108	1.06212	29
GO_REGULATION_OF_SKELETAL_MUSCLE_TISSUE_DEVELOPMENT	0.384899	0.66729	0.0888945	0.514834	1.06155	29
GO_NEGATIVE_REGULATION_OF_TELOMERE_MAINTENANCE	0.385321	0.667524	0.101714	-0.472258	-1.04905	32
GO_POSITIVE_REGULATION_OF_PROTEIN_DEPHOSPHORYLATION	0.385475	0.667524	0.0894367	0.531642	1.07244	26
GO_RESPONSE_TO_INTERLEUKIN_4	0.3859	0.667739	0.0891647	0.544643	1.06553	22
GO_SENSORY_PERCEPTION	0.38604	0.667739	0.0749279	0.386832	1.03555	183
GO_CGMP_MEDIATED_SIGNALING	0.386609	0.668161	0.0978773	-0.557793	-1.08153	15
GO_GLOMERULUS_DEVELOPMENT	0.38674	0.668161	0.0886261	0.557006	1.07364	20
GO_NEURAL_CREST_CELL_DIFFERENTIATION	0.386946	0.668161	0.102449	-0.436564	-1.03641	44
GO_DIENCEPHALON_DEVELOPMENT	0.387454	0.668275	0.0886261	0.535575	1.06915	24
GO_ZYMOGEN_ACTIVATION	0.387435	0.668275	0.0855357	0.490272	1.05664	35
GO_CELLULAR_RESPONSE_TO_VASCULAR_ENDOTHELIAL_GROWTH_FACTOR_STIMULUS	0.387978	0.668798	0.0878313	0.504583	1.05285	30
GO_PROTEIN_LOCALIZATION_TO_NUCLEUS	0.388336	0.669034	0.0745501	0.384004	1.03139	198
GO_GLYCOSYL_COMPOUND_BIOSYNTHETIC_PROCESS	0.389277	0.670275	0.10208	-0.46383	-1.04287	35
GO_AEROBIC_RESPIRATION	0.390547	0.671315	0.10592	-0.398375	-1.02659	73
GO_CARBOHYDRATE_PHOSPHORYLATION	0.390424	0.671315	0.0880945	0.553823	1.06751	20
GO_REGULATION_OF_CYTOPLASMIC_TRANSPORT	0.390335	0.671315	0.0886261	0.549767	1.0713	21
GO_CELLULAR_CARBOHYDRATE_CATABOLIC_PROCESS	0.391003	0.671337	0.0845557	0.486162	1.05184	36
GO_LYMPHOCYTE_COSTIMULATION	0.390929	0.671337	0.0972151	-0.487268	-1.02909	22
GO_SMOOTH_MUSCLE_CELL_PROLIFERATION	0.391304	0.671473	0.0826646	0.439378	1.04806	79
GO_ACUTE_INFLAMMATORY_RESPONSE	0.391924	0.672155	0.102822	-0.433025	-1.03951	46
GO_REGULATION_OF_ESTABLISHMENT_OF_PROTEIN_LOCALIZATION	0.392338	0.672485	0.0702813	0.357638	1.02513	439
GO_CELLULAR_RESPONSE_TO_BIOTIC_STIMULUS	0.393519	0.674126	0.0780892	0.410165	1.02977	111
GO_EMBRYONIC_SKELETAL_SYSTEM_DEVELOPMENT	0.394247	0.674925	0.0828962	0.46831	1.0637	51
GO_SELECTIVE_AUTOPHAGY	0.394464	0.674925	0.0840746	0.482745	1.05767	40
GO_SODIUM_ION_TRANSPORT	0.394654	0.674925	0.078921	0.418605	1.03367	96
GO_NEGATIVE_REGULATION_OF_RECEPTOR_SIGNALING_PATHWAY_VIA_STAT	0.395176	0.675437	0.0878313	0.577811	1.08457	16
GO_POSITIVE_REGULATION_OF_RNA_METABOLIC_PROCESS	0.395631	0.675548	0.103576	-0.417015	-1.02965	58
GO_REGULATION_OF_BINDING	0.395833	0.675548	0.0723571	0.374131	1.02538	254
GO_RESPONSE_TO_PROGESTERONE	0.395911	0.675548	0.0878313	0.546868	1.06565	21
GO_ORGANOPHOSPHATE_ESTER_TRANSPORT	0.396639	0.676409	0.0822055	0.438251	1.04284	78
GO_CALCIUM_MEDIATED_SIGNALING_USING_INTRACELLULAR_CALCIUM_SOURCE	0.397032	0.676697	0.0875697	0.577556	1.07157	15
GO_PROTEIN_LOCALIZATION_TO_CELL_SURFACE	0.397569	0.677233	0.0838361	0.484782	1.05187	37
GO_ARACHIDONIC_ACID_METABOLIC_PROCESS	0.398887	0.678284	0.0873098	0.535036	1.04674	22
GO_GOLGI_TO_PLASMA_MEMBRANE_PROTEIN_TRANSPORT	0.398589	0.678284	0.0845557	0.483371	1.03916	34
GO_PHOSPHOLIPASE_C_ACTIVATING_G_PROTEIN_COUPLED_RECEPTOR_SIGNALING_PATHWAY	0.398887	0.678284	0.0873098	0.5769	1.07035	15
GO_POSITIVE_REGULATION_OF_PHAGOCYTOSIS	0.399083	0.678284	0.0995791	-0.467129	-1.03766	32
GO_MUSCLE_CELL_PROLIFERATION	0.399687	0.678929	0.0780892	0.411711	1.02784	107
GO_AXO_DENDRITIC_TRANSPORT	0.402357	0.679474	0.0815265	0.464321	1.06303	54
GO_CARBOHYDRATE_DERIVATIVE_CATABOLIC_PROCESS	0.402477	0.679474	0.0770737	0.407143	1.02934	117
GO_EPITHELIAL_TUBE_BRANCHING_INVOLVED_IN_LUNG_MORPHOGENESIS	0.401288	0.679474	0.095288	-0.53074	-1.05231	17
GO_GLUTAMINE_METABOLIC_PROCESS	0.402174	0.679474	0.0959207	-0.506067	-1.03262	19
GO_NEGATIVE_REGULATION_OF_INTRACELLULAR_TRANSPORT	0.400691	0.679474	0.0831291	0.48043	1.05619	41
GO_PLASMA_MEMBRANE_ORGANIZATION	0.401695	0.679474	0.0819779	0.453686	1.0525	59
GO_POSITIVE_REGULATION_OF_DNA_REPAIR	0.401961	0.679474	0.103197	-0.42634	-1.03961	54
GO_PROTEIN_AUTOUBIQUITINATION	0.40146	0.679474	0.102822	-0.42382	-1.02565	51
GO_PROTEIN_MONOUBIQUITINATION	0.40146	0.679474	0.102822	-0.41379	-1.02538	60
GO_REGULATION_OF_AUTOPHAGOSOME_ASSEMBLY	0.400359	0.679474	0.0852885	0.494287	1.04122	31
GO_VITAMIN_METABOLIC_PROCESS	0.40201	0.679474	0.104733	-0.388613	-1.02262	83
GO_PHOTOTRANSDUCTION_VISIBLE_LIGHT	0.403888	0.679686	0.095288	-0.549439	-1.07731	16
GO_POSITIVE_REGULATION_OF_CELL_MORPHOGENESIS_INVOLVED_IN_DIFFERENTIATION	0.403727	0.679686	0.0770737	0.408652	1.02712	112
GO_REGULATION_OF_B_CELL_PROLIFERATION	0.403509	0.679686	0.0962406	-0.476536	-1.02124	25
GO_REGULATION_OF_MICROTUBULE_BASED_MOVEMENT	0.403888	0.679686	0.095288	-0.549891	-1.07819	16
GO_RESPONSE_TO_ELECTRICAL_STIMULUS	0.40305	0.679686	0.0959207	-0.500873	-1.03175	20
GO_TORC1_SIGNALING	0.40395	0.679686	0.0847985	0.49336	1.03927	31
GO_ENDOSOME_ORGANIZATION	0.404362	0.679777	0.0810802	0.44326	1.04445	68
GO_TOLL_LIKE_RECEPTOR_9_SIGNALING_PATHWAY	0.404453	0.679777	0.08654	0.57062	1.07108	16
GO_LIMBIC_SYSTEM_DEVELOPMENT	0.40599	0.681982	0.08042	0.446385	1.05045	63
GO_ACTIVATION_OF_GTPASE_ACTIVITY	0.407035	0.682126	0.103958	-0.409842	-1.0223	64
GO_PALLIUM_DEVELOPMENT	0.406832	0.682126	0.0766747	0.407612	1.02258	109
GO_POSITIVE_REGULATION_OF_PROTEIN_POLYMERIZATION	0.406593	0.682126	0.109684	-0.378638	-1.02446	101
GO_PROTEIN_TRANSMEMBRANE_TRANSPORT	0.406863	0.682126	0.102449	-0.422819	-1.03103	54
GO_RNA_3_END_PROCESSING	0.407202	0.682126	0.110122	-0.365281	-1.01962	126
GO_CELL_DIFFERENTIATION_INVOLVED_IN_KIDNEY_DEVELOPMENT	0.407749	0.682664	0.0857844	0.553926	1.0597	19
GO_METANEPHROS_DEVELOPMENT	0.408389	0.682979	0.0959207	-0.468607	-1.03379	30
GO_REGULATION_OF_BODY_FLUID_LEVELS	0.408333	0.682979	0.0707899	0.371182	1.02044	269
GO_REGULATION_OF_SUBSTRATE_ADHESION_DEPENDENT_CELL_SPREADING	0.409722	0.684831	0.0822055	0.477213	1.05407	43
GO_NEURON_RECOGNITION	0.410019	0.684948	0.0857844	0.532276	1.04134	22
GO_RESPONSE_TO_CARBOHYDRATE	0.410334	0.685098	0.0751182	0.392724	1.02099	148
GO_HOMOLOGOUS_CHROMOSOME_SEGREGATION	0.41087	0.685613	0.0946646	-0.480028	-1.01807	24
GO_POSITIVE_REGULATION_OF_INFLAMMATORY_RESPONSE	0.411622	0.686139	0.100991	-0.415115	-1.02278	57
GO_POSITIVE_REGULATION_OF_PHOSPHOLIPASE_ACTIVITY	0.411638	0.686139	0.0940503	-0.483991	-1.01253	21
GO_NEGATIVE_REGULATION_OF_PROTEIN_LOCALIZATION_TO_CELL_PERIPHERY	0.411985	0.686339	0.0860347	0.562774	1.06258	18
GO_CELLULAR_RESPONSE_TO_LIGHT_STIMULUS	0.414634	0.686553	0.100991	-0.386633	-1.00988	76
GO_EXOCRINE_SYSTEM_DEVELOPMENT	0.412903	0.686553	0.0937465	-0.472305	-1.01897	26
GO_FERTILIZATION	0.412776	0.686553	0.101714	-0.394608	-1.01004	70
GO_HINDBRAIN_DEVELOPMENT	0.413445	0.686553	0.0799859	0.432919	1.03016	78
GO_NEGATIVE_REGULATION_OF_BLOOD_CIRCULATION	0.413858	0.686553	0.0857844	0.558789	1.05506	18
GO_NEGATIVE_REGULATION_OF_INTRINSIC_APOPTOTIC_SIGNALING_PATHWAY	0.414815	0.686553	0.101714	-0.406307	-1.02018	65
GO_NEGATIVE_REGULATION_OF_SIGNAL_TRANSDUCTION_IN_ABSENCE_OF_LIGAND	0.413858	0.686553	0.0857844	0.561875	1.06088	18
GO_REGULATION_OF_CALCIUM_ION_DEPENDENT_EXOCYTOSIS	0.414802	0.686553	0.0810802	0.468822	1.04164	46
GO_REGULATION_OF_MONONUCLEAR_CELL_MIGRATION	0.414179	0.686553	0.0855357	0.573421	1.07285	17
GO_RESPONSE_TO_TUMOR_NECROSIS_FACTOR	0.413545	0.686553	0.0720033	0.386065	1.0252	170
GO_TISSUE_HOMEOSTASIS	0.414835	0.686553	0.108394	-0.374841	-1.02571	107
GO_TRNA_WOBBLE_BASE_MODIFICATION	0.413943	0.686553	0.0943564	-0.494636	-1.0189	20
GO_LONG_CHAIN_FATTY_ACID_METABOLIC_PROCESS	0.415541	0.686595	0.0799859	0.461436	1.05069	52
GO_POSITIVE_REGULATION_OF_PROTEIN_LOCALIZATION_TO_MEMBRANE	0.415459	0.686595	0.0774768	0.419701	1.02443	90
GO_REGULATION_OF_INTRINSIC_APOPTOTIC_SIGNALING_PATHWAY_BY_P53_CLASS_MEDIATOR	0.415217	0.686595	0.0940503	-0.502005	-1.02433	19
GO_B_CELL_MEDIATED_IMMUNITY	0.417476	0.686846	0.100279	-0.411408	-1.01581	58
GO_DICARBOXYLIC_ACID_TRANSPORT	0.417661	0.686846	0.0992333	-0.424532	-1.02265	47
GO_GLUTAMATE_RECEPTOR_SIGNALING_PATHWAY	0.417526	0.686846	0.0806388	0.475473	1.04959	42
GO_HEPATICOBILIARY_SYSTEM_DEVELOPMENT	0.417582	0.686846	0.107972	-0.373329	-1.02157	107
GO_NEGATIVE_REGULATION_OF_SIGNAL_TRANSDUCTION_BY_P53_CLASS_MEDIATOR	0.416847	0.686846	0.0934449	-0.474064	-1.0012	22
GO_REACTIVE_OXYGEN_SPECIES_BIOSYNTHETIC_PROCESS	0.417785	0.686846	0.0793435	0.441103	1.03839	66
GO_REGULATION_OF_CAMP_MEDIATED_SIGNALING	0.416357	0.686846	0.0850427	0.535946	1.04436	21
GO_TAXIS	0.417246	0.686846	0.0697793	0.370002	1.01818	267
GO_TRABECULA_MORPHOGENESIS	0.416847	0.686846	0.0934449	-0.472929	-0.998803	22
GO_VESICLE_CYTOSKELETAL_TRAFFICKING	0.417962	0.686846	0.0808589	0.475251	1.04481	41
GO_RESPIRATORY_SYSTEM_PROCESS	0.418455	0.686911	0.0928481	-0.52383	-1.03861	17
GO_RNA_STABILIZATION	0.41844	0.686911	0.0822055	0.479116	1.02681	33
GO_CALCIUM_ION_REGULATED_EXOCYTOSIS	0.419192	0.687375	0.0793435	0.432445	1.02704	77
GO_SMOOTH_MUSCLE_CELL_APOPTOTIC_PROCESS	0.419006	0.687375	0.0931455	-0.542646	-1.05216	15
GO_GENE_SILENCING_BY_RNA	0.420732	0.689153	0.0739901	0.39269	1.00987	132
GO_POSITIVE_REGULATION_OF_SODIUM_ION_TRANSPORT	0.420664	0.689153	0.0840746	0.525973	1.03669	23
GO_POSITIVE_REGULATION_OF_VIRAL_LIFE_CYCLE	0.420962	0.689158	0.0802023	0.465945	1.05004	50
GO_SOMATIC_STEM_CELL_POPULATION_MAINTENANCE	0.421429	0.689548	0.09855	-0.436634	-1.02261	42
GO_POSITIVE_REGULATION_OF_NITRIC_OXIDE_BIOSYNTHETIC_PROCESS	0.422509	0.690766	0.0838361	0.518732	1.03553	24
GO_STEROL_METABOLIC_PROCESS	0.422629	0.690766	0.0782955	0.441504	1.03897	63
GO_RESPONSE_TO_INCREASED_OXYGEN_LEVELS	0.423792	0.692292	0.0840746	0.531927	1.03653	21
GO_PHENOL_CONTAINING_COMPOUND_METABOLIC_PROCESS	0.424908	0.693742	0.0831291	0.509964	1.02534	25
GO_COFACTOR_BIOSYNTHETIC_PROCESS	0.426829	0.694025	0.113313	-0.348716	-0.99763	161
GO_DEFENSE_RESPONSE_TO_OTHER_ORGANISM	0.427362	0.694025	0.0692836	0.377026	1.0148	200
GO_DEVELOPMENTAL_GROWTH_INVOLVED_IN_MORPHOGENESIS	0.426404	0.694025	0.0730744	0.39256	1.01377	137
GO_INTRINSIC_APOPTOTIC_SIGNALING_PATHWAY_IN_RESPONSE_TO_DNA_DAMAGE	0.427136	0.694025	0.0780892	0.433406	1.02308	74
GO_MODULATION_OF_TRANSCRIPTION_IN_OTHER_ORGANISM_INVOLVED_IN_SYMBIOTIC_INTERACTION	0.426199	0.694025	0.0833634	0.516045	1.03016	24
GO_NEGATIVE_REGULATION_OF_ADAPTIVE_IMMUNE_RESPONSE	0.426087	0.694025	0.0925529	-0.499052	-1.01831	19
GO_PROTEIN_DEPHOSPHORYLATION	0.427374	0.694025	0.0687943	0.376943	1.01762	215
GO_PROTEIN_LOCALIZATION_TO_CELL_PERIPHERY	0.425591	0.694025	0.0687943	0.373318	1.01242	228
GO_PROTEIN_MODIFICATION_BY_SMALL_PROTEIN_REMOVAL	0.426523	0.694025	0.124434	-0.338473	-1.00908	236
GO_RNA_PHOSPHODIESTER_BOND_HYDROLYSIS	0.426513	0.694025	0.109684	-0.367311	-1.01343	120
GO_NEGATIVE_REGULATION_OF_ESTABLISHMENT_OF_PROTEIN_LOCALIZATION	0.428344	0.695226	0.0753094	0.410744	1.01381	98
GO_NEGATIVE_REGULATION_OF_CALCIUM_MEDIATED_SIGNALING	0.428839	0.69557	0.0838361	0.54951	1.03754	18
GO_POSITIVE_REGULATION_OF_SMOOTHENED_SIGNALING_PATHWAY	0.429098	0.69557	0.0828962	0.534034	1.02937	20
GO_POSITIVE_REGULATION_OF_TELOMERE_MAINTENANCE_VIA_TELOMERE_LENGTHENING	0.429245	0.69557	0.0968878	-0.454467	-1.02653	36
GO_MYOBLAST_DIFFERENTIATION	0.429553	0.695697	0.0791317	0.4705	1.03861	42
GO_REGULATION_OF_CALCIUM_ION_TRANSPORT_INTO_CYTOSOL	0.430034	0.696103	0.0787114	0.457132	1.03182	49
GO_ACTIN_MEDIATED_CELL_CONTRACTION	0.432161	0.69686	0.0774768	0.436072	1.02561	65
GO_EPITHELIAL_CELL_DIFFERENTIATION_INVOLVED_IN_KIDNEY_DEVELOPMENT	0.43097	0.69686	0.0833634	0.556328	1.04087	17
GO_EPITHELIAL_STRUCTURE_MAINTENANCE	0.432282	0.69686	0.0828962	0.55884	1.03684	15
GO_OVULATION_CYCLE	0.43088	0.69686	0.0813027	0.485469	1.02265	31
GO_PEPTIDYL_PROLINE_MODIFICATION	0.432292	0.69686	0.0793435	0.47058	1.03942	43
GO_REGULATION_OF_LEUKOCYTE_MEDIATED_IMMUNITY	0.432343	0.69686	0.0766747	0.418542	1.01368	86
GO_RESPONSE_TO_STARVATION	0.431677	0.69686	0.0736213	0.393385	1.00516	129
GO_TRNA_PROCESSING	0.432277	0.69686	0.10882	-0.365978	-1.00976	120
GO_POSITIVE_REGULATION_BY_HOST_OF_VIRAL_TRANSCRIPTION	0.432836	0.697283	0.0831291	0.555449	1.03923	17
GO_T_CELL_RECEPTOR_SIGNALING_PATHWAY	0.43323	0.697546	0.0734381	0.393017	1.00422	129
GO_REGULATION_OF_LEUKOCYTE_PROLIFERATION	0.433775	0.698052	0.0766747	0.421252	1.01826	84
GO_FAT_CELL_DIFFERENTIATION	0.434169	0.698316	0.0738053	0.402478	1.00479	107
GO_NEUROTRANSMITTER_UPTAKE	0.434783	0.698403	0.0913924	-0.495925	-1.01192	19
GO_PEPTIDYL_TYROSINE_DEPHOSPHORYLATION	0.434466	0.698403	0.0978773	-0.407148	-1.00529	58
GO_POSITIVE_REGULATION_OF_PEPTIDASE_ACTIVITY	0.434916	0.698403	0.0725352	0.395719	1.00719	121
GO_HUMORAL_IMMUNE_RESPONSE_MEDIATED_BY_CIRCULATING_IMMUNOGLOBULIN	0.435345	0.698666	0.0908241	-0.476036	-0.995886	21
GO_LEUKOCYTE_CELL_CELL_ADHESION	0.43617	0.698666	0.0720033	0.388573	1.0102	148
GO_MITOCHONDRIAL_FISSION	0.435754	0.698666	0.0826646	0.508357	1.02547	26
GO_NEGATIVE_REGULATION_OF_CALCIUM_ION_TRANSMEMBRANE_TRANSPORT	0.43633	0.698666	0.0828962	0.546878	1.03257	18
GO_NEGATIVE_REGULATION_OF_RESPONSE_TO_BIOTIC_STIMULUS	0.436464	0.698666	0.0819779	0.496042	1.02281	29
GO_REGULATION_OF_PROTEIN_DEACETYLATION	0.436266	0.698666	0.0806388	0.482388	1.01616	31
GO_INTRA_GOLGI_VESICLE_MEDIATED_TRANSPORT	0.437908	0.700607	0.0911073	-0.45984	-1.01502	29
GO_ENDOCARDIAL_CUSHION_MORPHOGENESIS	0.438445	0.701095	0.0905429	-0.539756	-1.04655	15
GO_INTERLEUKIN_1_SECRETION	0.439114	0.701215	0.0817516	0.511068	1.02023	24
GO_NON_MOTILE_CILIUM_ASSEMBLY	0.439446	0.701215	0.0782955	0.470978	1.01899	36
GO_POSITIVE_REGULATION_OF_SYNAPSE_ASSEMBLY	0.439114	0.701215	0.0817516	0.511892	1.02187	24
GO_PROTEIN_K48_LINKED_DEUBIQUITINATION	0.439294	0.701215	0.0916795	-0.459071	-1.01276	30
GO_POSITIVE_REGULATION_OF_TRANSMEMBRANE_TRANSPORT	0.440252	0.702129	0.0732559	0.407919	1.00728	96
GO_TUMOR_NECROSIS_FACTOR_MEDIATED_SIGNALING_PATHWAY	0.441083	0.703085	0.0738053	0.407716	1.00634	98
GO_MRNA_CLEAVAGE	0.442266	0.704599	0.0905429	-0.486443	-1.00202	20
GO_CARBOHYDRATE_TRANSMEMBRANE_TRANSPORT	0.444068	0.704732	0.0766747	0.449951	1.03616	56
GO_CHONDROCYTE_DEVELOPMENT	0.444444	0.704732	0.0902635	-0.485642	-1.00037	20
GO_LYMPHOCYTE_MEDIATED_IMMUNITY	0.443503	0.704732	0.10592	-0.366217	-1.00036	111
GO_MEMBRANE_FUSION	0.443574	0.704732	0.0727141	0.403656	1.00218	101
GO_MITOCHONDRION_LOCALIZATION	0.442922	0.704732	0.0931455	-0.452562	-1.01091	33
GO_POSITIVE_REGULATION_OF_EPITHELIAL_CELL_DIFFERENTIATION	0.443831	0.704732	0.0810802	0.492949	1.01643	29
GO_POSITIVE_REGULATION_OF_MUSCLE_TISSUE_DEVELOPMENT	0.444444	0.704732	0.077884	0.469629	1.02228	38
GO_PYRIMIDINE_CONTAINING_COMPOUND_CATABOLIC_PROCESS	0.443203	0.704732	0.0817516	0.505744	1.0202	26
GO_REGULATION_OF_MEMBRANE_REPOLARIZATION	0.443414	0.704732	0.0815265	0.552125	1.02438	15
GO_REGULATION_OF_MAMMARY_GLAND_EPITHELIAL_CELL_PROLIFERATION	0.444924	0.705124	0.0897105	-0.537714	-1.04259	15
GO_COLLAGEN_CATABOLIC_PROCESS	0.445269	0.705301	0.0813027	0.546008	1.02488	16
GO_NEURON_PROJECTION_EXTENSION_INVOLVED_IN_NEURON_PROJECTION_GUIDANCE	0.446097	0.70568	0.0813027	0.52388	1.02085	21
GO_POSITIVE_REGULATION_OF_NEURON_APOPTOTIC_PROCESS	0.446208	0.70568	0.0785029	0.470258	1.01097	34
GO_REGULATION_OF_B_CELL_ACTIVATION	0.445763	0.70568	0.0764767	0.440528	1.02281	58
GO_NEGATIVE_REGULATION_OF_KINASE_ACTIVITY	0.446588	0.705911	0.0696133	0.382464	1.00479	163
GO_BLASTOCYST_DEVELOPMENT	0.447236	0.706568	0.0756946	0.429954	1.01122	65
GO_ORGANIC_HYDROXY_COMPOUND_CATABOLIC_PROCESS	0.447917	0.707015	0.0774768	0.463868	1.0246	43
GO_REGULATION_OF_PLASMA_LIPOPROTEIN_PARTICLE_LEVELS	0.447987	0.707015	0.0756946	0.434856	1.01913	61
GO_SEMI_LUNAR_VALVE_DEVELOPMENT	0.448498	0.707401	0.0888945	-0.516125	-1.02333	17
GO_SEX_DIFFERENTIATION	0.448698	0.707401	0.0709609	0.38658	0.998555	140
GO_BRANCHED_CHAIN_AMINO_ACID_CATABOLIC_PROCESS	0.450855	0.707682	0.0883594	-0.500068	-1.00542	18
GO_ESTABLISHMENT_OF_ENDOTHELIAL_BARRIER	0.449627	0.707682	0.0810802	0.498139	1.01193	27
GO_HEART_TRABECULA_MORPHOGENESIS	0.450644	0.707682	0.0886261	-0.514768	-1.02064	17
GO_INSULIN_RECEPTOR_SIGNALING_PATHWAY	0.450135	0.707682	0.10208	-0.36927	-0.992889	95
GO_NEGATIVE_REGULATION_OF_ENDOTHELIAL_CELL_PROLIFERATION	0.449355	0.707682	0.08042	0.531587	1.02465	20
GO_POSITIVE_REGULATION_OF_INSULIN_SECRETION	0.450472	0.707682	0.0940503	-0.431817	-1.0058	40
GO_PROTEIN_CONTAINING_COMPLEX_REMODELING	0.450644	0.707682	0.0886261	-0.515582	-1.02225	17
GO_REGULATION_OF_HORMONE_LEVELS	0.450704	0.707682	0.119348	-0.332412	-0.993954	240
GO_RESPONSE_TO_IRON_ION	0.45098	0.707682	0.0894367	-0.47933	-0.987372	20
GO_CYCLIC_NUCLEOTIDE_MEDIATED_SIGNALING	0.451342	0.707882	0.0753094	0.430591	1.0146	68
GO_CELLULAR_RESPONSE_TO_HYDROGEN_PEROXIDE	0.452261	0.708956	0.0975449	-0.401032	-1.00032	64
GO_NEGATIVE_REGULATION_OF_MUSCLE_TISSUE_DEVELOPMENT	0.453532	0.71058	0.08042	0.499781	1.0187	28
GO_BLOOD_VESSEL_REMODELING	0.454545	0.7118	0.0802023	0.521623	1.0205	22
GO_AORTIC_VALVE_DEVELOPMENT	0.455724	0.712497	0.0883594	-0.531331	-1.03022	15
GO_PEROXISOMAL_TRANSPORT	0.455932	0.712497	0.0753094	0.43727	1.01525	58
GO_REGULATION_OF_VIRAL_TRANSCRIPTION	0.455932	0.712497	0.0753094	0.435995	1.01229	58
GO_TRNA_WOBBLE_URIDINE_MODIFICATION	0.455724	0.712497	0.0883594	-0.523236	-1.02593	16
GO_ATP_BIOSYNTHETIC_PROCESS	0.457447	0.713187	0.0774768	0.468168	1.00335	33
GO_CHAPERONE_MEDIATED_AUTOPHAGY	0.460043	0.713187	0.0878313	-0.529747	-1.02715	15
GO_CIRCADIAN_RHYTHM	0.460342	0.713187	0.0704501	0.395249	0.989673	108
GO_DNA_DAMAGE_RESPONSE_SIGNAL_TRANSDUCTION_BY_P53_CLASS_MEDIATOR	0.457286	0.713187	0.0968878	-0.377636	-0.985039	80
GO_GENITALIA_DEVELOPMENT	0.459052	0.713187	0.0878313	-0.465774	-0.974416	21
GO_LYSOSOMAL_TRANSPORT	0.462171	0.713187	0.0730744	0.408834	0.992068	88
GO_MONOAMINE_TRANSPORT	0.462247	0.713187	0.078921	0.523496	1.00905	20
GO_MONOVALENT_INORGANIC_CATION_TRANSPORT	0.462185	0.713187	0.0650878	0.371299	1.00309	217
GO_NEGATIVE_REGULATION_OF_CARBOHYDRATE_METABOLIC_PROCESS	0.459108	0.713187	0.0797706	0.49661	1.01224	28
GO_NEGATIVE_REGULATION_OF_PROTEIN_DEPHOSPHORYLATION	0.461538	0.713187	0.0919686	-0.418948	-0.994585	44
GO_OLIGODENDROCYTE_DIFFERENTIATION	0.462199	0.713187	0.0753094	0.4546	1.02447	50
GO_PHAGOCYTOSIS	0.457602	0.713187	0.067676	0.381568	0.999077	152
GO_POSITIVE_REGULATION_OF_NUCLEOCYTOPLASMIC_TRANSPORT	0.458545	0.713187	0.0749279	0.448598	1.01892	51
GO_POSITIVE_REGULATION_OF_ORGANELLE_ASSEMBLY	0.459459	0.713187	0.0747385	0.444338	1.01176	52
GO_POSITIVE_REGULATION_OF_PEPTIDYL_THREONINE_PHOSPHORYLATION	0.461967	0.713187	0.0793435	0.543654	1.02046	16
GO_POSITIVE_REGULATION_OF_RECEPTOR_MEDIATED_ENDOCYTOSIS	0.458716	0.713187	0.0913924	-0.446607	-0.992069	32
GO_POSITIVE_REGULATION_OF_T_CELL_MEDIATED_IMMUNITY	0.460405	0.713187	0.0791317	0.525289	1.01251	20
GO_POSITIVE_REGULATION_OF_VASCULAR_SMOOTH_MUSCLE_CELL_PROLIFERATION	0.458696	0.713187	0.0883594	-0.485846	-0.991358	19
GO_PRODUCTION_OF_MOLECULAR_MEDIATOR_INVOLVED_IN_INFLAMMATORY_RESPONSE	0.461131	0.713187	0.0768737	0.473275	1.00571	32
GO_REGULATION_OF_IMMUNOGLOBULIN_PRODUCTION	0.462264	0.713187	0.0925529	-0.444332	-1.00364	36
GO_REGULATION_OF_PHAGOCYTOSIS	0.460621	0.713187	0.0934449	-0.413173	-0.995291	47
GO_RESPONSE_TO_COCAINE	0.456722	0.713187	0.0795565	0.527371	1.01652	20
GO_RESPONSE_TO_EXTRACELLULAR_STIMULUS	0.462162	0.713187	0.0633597	0.356706	0.998101	314
GO_SNRNA_PROCESSING	0.461825	0.713187	0.0795565	0.498393	1.00537	26
GO_TRNA_METABOLIC_PROCESS	0.457055	0.713187	0.10925	-0.349297	-0.987878	151
GO_CATECHOLAMINE_METABOLIC_PROCESS	0.462547	0.71326	0.0797706	0.537586	1.01503	18
GO_MULTI_MULTICELLULAR_ORGANISM_PROCESS	0.463014	0.713337	0.101351	-0.367749	-0.998874	102
GO_PROTEIN_LOCALIZATION_TO_ENDOPLASMIC_RETICULUM	0.463068	0.713337	0.103576	-0.355639	-0.989278	124
GO_CELL_CELL_ADHESION_MEDIATED_BY_CADHERIN	0.463675	0.713647	0.086795	-0.490658	-0.986504	18
GO_RESPONSE_TO_MECHANICAL_STIMULUS	0.463977	0.713647	0.104344	-0.361115	-0.996338	120
GO_VENTRICULAR_SEPTUM_DEVELOPMENT	0.463918	0.713647	0.0751182	0.458511	1.01215	42
GO_NEGATIVE_REGULATION_OF_INTRINSIC_APOPTOTIC_SIGNALING_PATHWAY_BY_P53_CLASS_MEDIATOR	0.464363	0.713878	0.0873098	-0.527103	-1.02202	15
GO_PURINE_NUCLEOSIDE_METABOLIC_PROCESS	0.464684	0.714009	0.0791317	0.494977	1.00891	28
GO_NEGATIVE_REGULATION_OF_SMOOTHENED_SIGNALING_PATHWAY	0.464945	0.714047	0.0787114	0.529478	1.01293	19
GO_GLUTAMATE_SECRETION	0.465217	0.714104	0.0875697	-0.480294	-0.98003	19
GO_PROTEIN_KINASE_A_SIGNALING	0.466292	0.714666	0.0793435	0.537355	1.01459	18
GO_REGULATION_OF_RECEPTOR_INTERNALIZATION	0.466231	0.714666	0.0875697	-0.451906	-0.997508	29
GO_WATER_SOLUBLE_VITAMIN_METABOLIC_PROCESS	0.466019	0.714666	0.0937465	-0.398908	-0.985711	59
GO_ANDROGEN_RECEPTOR_SIGNALING_PATHWAY	0.466981	0.71536	0.0919686	-0.42867	-0.998468	40
GO_PROTEIN_IMPORT	0.467791	0.716239	0.0689567	0.381932	0.989142	144
GO_AUTOPHAGOSOME_ORGANIZATION	0.469849	0.716939	0.095288	-0.374467	-0.976774	80
GO_CARDIAC_SEPTUM_MORPHOGENESIS	0.470588	0.716939	0.0747385	0.456181	0.999816	39
GO_CELLULAR_AMINO_ACID_METABOLIC_PROCESS	0.471831	0.716939	0.116234	-0.340616	-0.995002	211
GO_CELLULAR_COMPONENT_DISASSEMBLY_INVOLVED_IN_EXECUTION_PHASE_OF_APOPTOSIS	0.469388	0.716939	0.0785029	0.515082	1.0077	22
GO_ERBB2_SIGNALING_PATHWAY	0.473978	0.716939	0.0780892	0.512676	0.999019	21
GO_GUANOSINE_CONTAINING_COMPOUND_METABOLIC_PROCESS	0.473098	0.716939	0.0780892	0.510087	0.99793	22
GO_HEART_GROWTH	0.473773	0.716939	0.0732559	0.44495	1.01064	51
GO_HISTONE_H2A_MONOUBIQUITINATION	0.473098	0.716939	0.0780892	0.537884	1.00963	16
GO_MICROVILLUS_ORGANIZATION	0.471739	0.716939	0.086795	-0.477561	-0.974453	19
GO_MIDBODY_ABSCISSION	0.472103	0.716939	0.0860347	-0.507139	-1.00551	17
GO_NEGATIVE_CHEMOTAXIS	0.469388	0.716939	0.0785029	0.514784	1.00712	22
GO_PHOSPHOLIPID_TRANSPORT	0.471186	0.716939	0.0736213	0.4361	1.01171	59
GO_PLACENTA_BLOOD_VESSEL_DEVELOPMENT	0.47417	0.716939	0.0776799	0.523247	1.00101	19
GO_POSITIVE_REGULATION_OF_ACTIN_NUCLEATION	0.473098	0.716939	0.0780892	0.541356	1.0044	15
GO_POSITIVE_REGULATION_OF_CELLULAR_CARBOHYDRATE_METABOLIC_PROCESS	0.473978	0.716939	0.0780892	0.513054	0.999756	21
GO_POSITIVE_REGULATION_OF_CELL_DIVISION	0.473563	0.716939	0.0897105	-0.43899	-0.982186	34
GO_POSITIVE_REGULATION_OF_DOUBLE_STRAND_BREAK_REPAIR	0.471491	0.716939	0.0873098	-0.457953	-0.981418	25
GO_POST_EMBRYONIC_DEVELOPMENT	0.471186	0.716939	0.0736213	0.436085	1.01167	59
GO_PRODUCTION_OF_MOLECULAR_MEDIATOR_OF_IMMUNE_RESPONSE	0.471795	0.716939	0.0962406	-0.368699	-0.983934	89
GO_PROTEIN_LIPID_COMPLEX_SUBUNIT_ORGANIZATION	0.473193	0.716939	0.0905429	-0.441257	-0.992112	35
GO_REGULATION_OF_ACTIN_NUCLEATION	0.47048	0.716939	0.0780892	0.499551	0.997237	24
GO_REGULATION_OF_ISOTYPE_SWITCHING	0.469565	0.716939	0.0870516	-0.462796	-0.973158	23
GO_REGULATION_OF_PHOSPHATIDYLINOSITOL_3_KINASE_SIGNALING	0.469799	0.716939	0.0732559	0.423943	0.997997	66
GO_RUFFLE_ASSEMBLY	0.472603	0.716939	0.0894367	-0.442246	-0.987863	33
GO_SPERMATID_DIFFERENTIATION	0.470443	0.716939	0.0940503	-0.38834	-0.984751	68
GO_CELL_COMMUNICATION_BY_ELECTRICAL_COUPLING_INVOLVED_IN_CARDIAC_CONDUCTION	0.476395	0.719584	0.0855357	-0.506545	-1.00433	17
GO_REGULATION_OF_BEHAVIOR	0.476395	0.719584	0.0855357	-0.506408	-1.00406	17
GO_ADAPTIVE_IMMUNE_RESPONSE	0.4769	0.71975	0.0665892	0.375645	0.984796	158
GO_REGULATION_OF_SMOOTH_MUSCLE_CELL_DIFFERENTIATION	0.47698	0.71975	0.0772747	0.517443	0.997385	20
GO_POSTSYNAPTIC_MEMBRANE_ORGANIZATION	0.477612	0.720344	0.077884	0.542267	1.01456	17
GO_SKELETAL_MUSCLE_TISSUE_REGENERATION	0.478632	0.721524	0.0850427	-0.487489	-0.980132	18
GO_BASEMENT_MEMBRANE_ORGANIZATION	0.480519	0.723256	0.0772747	0.534599	0.991865	15
GO_ENERGY_COUPLED_PROTON_TRANSPORT_DOWN_ELECTROCHEMICAL_GRADIENT	0.480687	0.723256	0.0850427	-0.500468	-0.992284	17
GO_INORGANIC_ION_IMPORT_ACROSS_PLASMA_MEMBRANE	0.480496	0.723256	0.0749279	0.462867	0.991984	33
GO_PEROXISOME_ORGANIZATION	0.480737	0.723256	0.0720033	0.420284	0.988477	65
GO_LIPOPROTEIN_METABOLIC_PROCESS	0.481641	0.723538	0.0852885	-0.519657	-1.00758	15
GO_POSITIVE_REGULATION_OF_PROTEIN_TYROSINE_KINASE_ACTIVITY	0.481641	0.723538	0.0852885	-0.453403	-0.957566	22
GO_REGULATION_OF_CELL_SIZE	0.481366	0.723538	0.0681513	0.387805	0.972891	109
GO_PROTEIN_TARGETING_TO_MITOCHONDRION	0.482323	0.724203	0.0940503	-0.371255	-0.982766	86
GO_RESPONSE_TO_MISFOLDED_PROTEIN	0.482609	0.724272	0.0855357	-0.45686	-0.960675	23
GO_NEGATIVE_REGULATION_OF_INTRACELLULAR_SIGNAL_TRANSDUCTION	0.483221	0.724473	0.0609039	0.352605	0.98987	323
GO_POSITIVE_REGULATION_OF_PEPTIDYL_TYROSINE_PHOSPHORYLATION	0.483108	0.724473	0.0721798	0.418365	0.990058	76
GO_REGULATION_OF_NUCLEOTIDE_BIOSYNTHETIC_PROCESS	0.48366	0.724772	0.0855357	-0.469407	-0.966932	20
GO_NEGATIVE_REGULATION_OF_IMMUNE_RESPONSE	0.484029	0.724966	0.0922597	-0.379685	-0.971839	70
GO_ACETYL_COA_BIOSYNTHETIC_PROCESS	0.485043	0.725049	0.0843144	-0.485793	-0.976722	18
GO_CELLULAR_CARBOHYDRATE_BIOSYNTHETIC_PROCESS	0.484797	0.725049	0.0720033	0.434878	0.995221	55
GO_REGULATION_OF_GLIAL_CELL_PROLIFERATION	0.485019	0.725049	0.0772747	0.530606	1.00185	18
GO_REGULATION_OF_NEUROLOGICAL_SYSTEM_PROCESS	0.484642	0.725049	0.0725352	0.443721	1.00155	49
GO_REGULATION_OF_RESPONSE_TO_WOUNDING	0.485294	0.725067	0.0702813	0.405161	0.984569	89
GO_REGULATION_OF_LEUKOCYTE_CHEMOTAXIS	0.485915	0.725279	0.0894367	-0.433794	-0.991161	37
GO_REGULATION_OF_MICROTUBULE_POLYMERIZATION	0.485915	0.725279	0.0894367	-0.430501	-0.988986	38
GO_REACTIVE_OXYGEN_SPECIES_METABOLIC_PROCESS	0.486312	0.725514	0.0694481	0.402591	0.982671	90
GO_MICROTUBULE_BUNDLE_FORMATION	0.487267	0.726579	0.0720033	0.441871	0.995371	48
GO_INTRACELLULAR_RECEPTOR_SIGNALING_PATHWAY	0.487805	0.727024	0.0636424	0.368815	0.988044	192
GO_REGULATION_OF_AUTOPHAGY_OF_MITOCHONDRION	0.488536	0.727755	0.0738053	0.456084	0.980497	34
GO_N_TERMINAL_PROTEIN_AMINO_ACID_ACETYLATION	0.489796	0.729144	0.0762797	0.528472	0.980499	15
GO_PROTEIN_SUMOYLATION	0.48995	0.729144	0.0928481	-0.393942	-0.982638	64
GO_NEGATIVE_REGULATION_OF_DEPHOSPHORYLATION	0.490244	0.729223	0.0911073	-0.3725	-0.969544	75
GO_REGULATION_OF_T_CELL_ACTIVATION	0.490854	0.729771	0.0662842	0.380368	0.982534	139
GO_MRNA_TRANSPORT	0.491379	0.730194	0.100633	-0.351782	-0.982771	131
GO_DORSAL_VENTRAL_PATTERN_FORMATION	0.491803	0.730465	0.0751182	0.471647	0.984124	30
GO_STEROID_HORMONE_MEDIATED_SIGNALING_PATHWAY	0.493109	0.732045	0.0662842	0.385563	0.975589	115
GO_GLANDULAR_EPITHELIAL_CELL_DIFFERENTIATION	0.493482	0.732241	0.0760837	0.485409	0.979179	26
GO_ORGANIC_ACID_TRANSPORT	0.493939	0.73256	0.103576	-0.34481	-0.982153	157
GO_POSITIVE_REGULATION_OF_INTERFERON_BETA_PRODUCTION	0.494424	0.732707	0.0758887	0.504967	0.983998	21
GO_REGULATION_OF_TRANSPORTER_ACTIVITY	0.494523	0.732707	0.0672065	0.382489	0.974865	127
GO_INTERACTION_WITH_SYMBIONT	0.495098	0.7332	0.0908241	-0.402743	-0.982071	54
GO_REGULATION_OF_PROTEIN_LOCALIZATION_TO_PLASMA_MEMBRANE	0.495784	0.733858	0.0707899	0.417002	0.979475	69
GO_POSITIVE_REGULATION_OF_HORMONE_SECRETION	0.49661	0.734542	0.0709609	0.425318	0.9875	58
GO_REGULATION_OF_ALPHA_BETA_T_CELL_DIFFERENTIATION	0.496732	0.734542	0.0840746	-0.442079	-0.975817	29
GO_PURINE_CONTAINING_COMPOUND_BIOSYNTHETIC_PROCESS	0.497093	0.734717	0.100633	-0.347146	-0.980343	142
GO_ENDOTHELIAL_CELL_DEVELOPMENT	0.49827	0.734973	0.0718276	0.450744	0.987558	40
GO_EXCRETION	0.497863	0.734973	0.0828962	-0.481754	-0.968601	18
GO_NEGATIVE_REGULATION_OF_OSTEOBLAST_DIFFERENTIATION	0.498141	0.734973	0.0755015	0.501721	0.977671	21
GO_RECEPTOR_SIGNALING_PATHWAY_VIA_STAT	0.498344	0.734973	0.0696133	0.416304	0.981983	64
GO_RESPONSE_TO_REACTIVE_OXYGEN_SPECIES	0.49848	0.734973	0.0653834	0.377448	0.977883	142
GO_NUCLEOTIDE_EXCISION_REPAIR	0.5	0.735423	0.096563	-0.361071	-0.973665	100
GO_POSITIVE_REGULATION_OF_LIPID_KINASE_ACTIVITY	0.499079	0.735423	0.0749279	0.506619	0.976523	20
GO_POSITIVE_REGULATION_OF_VIRAL_TRANSCRIPTION	0.5	0.735423	0.0716527	0.448696	0.983072	40
GO_PROTEIN_LOCALIZATION_TO_MITOCHONDRION	0.5	0.735423	0.0656814	0.384056	0.972552	116
GO_REGULATION_OF_REACTIVE_OXYGEN_SPECIES_METABOLIC_PROCESS	0.5	0.735423	0.0902635	-0.39307	-0.981343	62
GO_ANTIBIOTIC_METABOLIC_PROCESS	0.502451	0.73831	0.0899861	-0.399951	-0.974478	53
GO_ORGANOPHOSPHATE_CATABOLIC_PROCESS	0.502377	0.73831	0.0670513	0.393936	0.970509	95
GO_ESTABLISHMENT_OF_PROTEIN_LOCALIZATION_TO_ORGANELLE	0.503251	0.739127	0.0574877	0.343462	0.987796	448
GO_TRICARBOXYLIC_ACID_CYCLE	0.503534	0.739183	0.0723571	0.453365	0.963406	32
GO_PROSTATE_GLAND_DEVELOPMENT	0.504348	0.74002	0.0831291	-0.447636	-0.949368	24
GO_DEVELOPMENT_OF_PRIMARY_FEMALE_SEXUAL_CHARACTERISTICS	0.505068	0.740717	0.0699459	0.432187	0.98409	52
GO_CELLULAR_RESPONSE_TO_HORMONE_STIMULUS	0.505333	0.740748	0.0584693	0.346284	0.986652	399
GO_NUCLEOTIDE_EXCISION_REPAIR_DNA_GAP_FILLING	0.506466	0.742048	0.0824344	-0.453605	-0.948959	21
GO_CELLULAR_RESPONSE_TO_HEAT	0.507886	0.74341	0.0662842	0.387279	0.962565	105
GO_PROTEIN_COMPLEX_OLIGOMERIZATION	0.507874	0.74341	0.118815	-0.319424	-0.981222	326
GO_REGULATION_OF_NMDA_RECEPTOR_ACTIVITY	0.508349	0.743727	0.0743625	0.518984	0.974151	16
GO_MYELOID_CELL_APOPTOTIC_PROCESS	0.508696	0.743875	0.0826646	-0.465325	-0.949487	19
GO_POSITIVE_REGULATION_OF_LIPID_CATABOLIC_PROCESS	0.509328	0.744082	0.0745501	0.525393	0.982993	17
GO_REGULATION_OF_CHONDROCYTE_DIFFERENTIATION	0.509294	0.744082	0.0743625	0.499416	0.973181	21
GO_MONOCARBOXYLIC_ACID_METABOLIC_PROCESS	0.509728	0.744306	0.117766	-0.320949	-0.981453	317
GO_REGULATION_OF_STRIATED_MUSCLE_CONTRACTION	0.510998	0.745547	0.0694481	0.432988	0.983467	51
GO_VASCULAR_ENDOTHELIAL_GROWTH_FACTOR_SIGNALING_PATHWAY	0.51107	0.745547	0.0738053	0.509686	0.975069	19
GO_IMPORT_INTO_CELL	0.511842	0.745954	0.0572461	0.343607	0.980422	395
GO_POSITIVE_REGULATION_OF_PRODUCTION_OF_MOLECULAR_MEDIATOR_OF_IMMUNE_RESPONSE	0.511737	0.745954	0.08654	-0.413085	-0.971294	43
GO_MEMBRANE_PROTEIN_ECTODOMAIN_PROTEOLYSIS	0.512915	0.747158	0.0736213	0.481168	0.960539	24
GO_CELLULAR_RESPONSE_TO_CAMP	0.513812	0.747176	0.0734381	0.472537	0.974341	29
GO_INNER_EAR_AUDITORY_RECEPTOR_CELL_DIFFERENTIATION	0.513915	0.747176	0.0738053	0.518716	0.962396	15
GO_POST_GOLGI_VESICLE_MEDIATED_TRANSPORT	0.513471	0.747176	0.0659816	0.392299	0.966477	95
GO_REGULATION_OF_HISTONE_DEACETYLATION	0.513812	0.747176	0.0734381	0.498563	0.960995	20
GO_CELL_DEATH_IN_RESPONSE_TO_HYDROGEN_PEROXIDE	0.515217	0.747363	0.0819779	-0.461929	-0.942555	19
GO_HISTONE_H3_K9_METHYLATION	0.514349	0.747363	0.0828962	-0.43877	-0.967968	30
GO_POSITIVE_REGULATION_OF_ESTABLISHMENT_OF_PROTEIN_LOCALIZATION	0.515278	0.747363	0.059476	0.356199	0.979251	269
GO_REGULATION_OF_ANTIGEN_RECEPTOR_MEDIATED_SIGNALING_PATHWAY	0.514834	0.747363	0.0706196	0.44777	0.965036	35
GO_REGULATION_OF_PROTEIN_BINDING	0.51462	0.747363	0.0619763	0.372652	0.975735	152
GO_NEGATIVE_REGULATION_OF_INFLAMMATORY_RESPONSE	0.515807	0.747721	0.0681513	0.412163	0.969921	63
GO_POSITIVE_REGULATION_OF_TELOMERASE_ACTIVITY	0.516556	0.747721	0.0826646	-0.437835	-0.965906	30
GO_REGULATION_OF_MEMBRANE_DEPOLARIZATION	0.516605	0.747721	0.0732559	0.477726	0.953669	24
GO_REGULATION_OF_PEPTIDE_HORMONE_SECRETION	0.51676	0.747721	0.0959207	-0.354629	-0.970732	109
GO_RESPONSE_TO_KETONE	0.51676	0.747721	0.0959207	-0.354994	-0.97173	109
GO_CARBOHYDRATE_BIOSYNTHETIC_PROCESS	0.517081	0.747828	0.0646485	0.379597	0.969931	129
GO_TOLL_LIKE_RECEPTOR_SIGNALING_PATHWAY	0.517949	0.748725	0.0908241	-0.36054	-0.962161	89
GO_DE_NOVO_PROTEIN_FOLDING	0.51954	0.750345	0.0845557	-0.425492	-0.951986	34
GO_POSITIVE_REGULATION_OF_BLOOD_CIRCULATION	0.519565	0.750345	0.0815265	-0.443803	-0.941237	24
GO_NEGATIVE_REGULATION_OF_CELL_CELL_ADHESION	0.520202	0.750907	0.0683111	0.409142	0.971692	77
GO_MAMMARY_GLAND_DEVELOPMENT	0.521739	0.751929	0.0678338	0.405868	0.968125	79
GO_NEGATIVE_REGULATION_OF_AXONOGENESIS	0.521815	0.751929	0.0699459	0.444278	0.957509	35
GO_REGULATION_OF_INTRACELLULAR_STEROID_HORMONE_RECEPTOR_SIGNALING_PATHWAY	0.522059	0.751929	0.0878313	-0.393549	-0.95888	53
GO_REGULATION_OF_PRODUCTION_OF_MOLECULAR_MEDIATOR_OF_IMMUNE_RESPONSE	0.522059	0.751929	0.0878313	-0.39001	-0.973705	62
GO_RESPONSE_TO_HYDROGEN_PEROXIDE	0.522152	0.751929	0.0650878	0.387755	0.954907	94
GO_PROTEIN_DEPOLYMERIZATION	0.522876	0.752613	0.0665892	0.395671	0.961507	89
GO_CYTOPLASMIC_SEQUESTERING_OF_PROTEIN	0.523707	0.752735	0.0806388	-0.451001	-0.943511	21
GO_POSITIVE_REGULATION_OF_TRANSCRIPTION_ELONGATION_FROM_RNA_POLYMERASE_II_PROMOTER	0.523605	0.752735	0.08042	-0.481808	-0.955287	17
GO_RESPONSE_TO_CORTICOSTEROID	0.523256	0.752735	0.0673624	0.402775	0.967234	81
GO_EPIBOLY	0.525046	0.754119	0.0727141	0.495807	0.969993	22
GO_REGULATION_OF_RECEPTOR_MEDIATED_ENDOCYTOSIS	0.525168	0.754119	0.067676	0.411846	0.965205	61
GO_POLYOL_BIOSYNTHETIC_PROCESS	0.525822	0.7547	0.0850427	-0.406414	-0.955609	43
GO_CELLULAR_RESPONSE_TO_OSMOTIC_STRESS	0.526119	0.754769	0.0728939	0.472407	0.95966	27
GO_AMINO_ACID_ACTIVATION	0.527594	0.754815	0.0815265	-0.430674	-0.950109	30
GO_APOPTOTIC_CELL_CLEARANCE	0.526902	0.754815	0.0725352	0.49436	0.967162	22
GO_POSITIVE_REGULATION_OF_WOUND_HEALING	0.527233	0.754815	0.0808589	-0.42877	-0.946441	29
GO_REGULATION_OF_CENTRIOLE_REPLICATION	0.527897	0.754815	0.0799859	-0.478823	-0.94937	17
GO_RESPONSE_TO_ESTRADIOL	0.527094	0.754815	0.0875697	-0.384011	-0.966071	66
GO_TRANSMISSION_OF_NERVE_IMPULSE	0.527778	0.754815	0.0797706	-0.473113	-0.951228	18
GO_TYPE_I_INTERFERON_PRODUCTION	0.527734	0.754815	0.0646485	0.388693	0.957594	95
GO_REGULATION_OF_CHROMATIN_ORGANIZATION	0.528249	0.754962	0.095288	-0.342196	-0.956457	130
GO_REGULATION_OF_PEPTIDE_SECRETION	0.529248	0.756033	0.0583453	0.35819	0.972732	231
GO_CORTICAL_CYTOSKELETON_ORGANIZATION	0.53066	0.757693	0.0847985	-0.42103	-0.951007	36
GO_SKELETAL_MUSCLE_ORGAN_DEVELOPMENT	0.531148	0.758031	0.0659816	0.397709	0.965634	87
GO_CELLULAR_RESPONSE_TO_REACTIVE_OXYGEN_SPECIES	0.532033	0.758858	0.0940503	-0.353148	-0.964954	108
GO_REGULATION_OF_MORPHOGENESIS_OF_A_BRANCHING_STRUCTURE	0.532228	0.758858	0.0716527	0.491817	0.94799	20
GO_PROTEIN_HOMOOLIGOMERIZATION	0.532486	0.758868	0.0587186	0.359496	0.967145	199
GO_GROWTH_PLATE_CARTILAGE_DEVELOPMENT	0.534335	0.759714	0.0793435	-0.476845	-0.945447	17
GO_HORMONE_TRANSPORT	0.534024	0.759714	0.0607719	0.368921	0.964525	151
GO_NEUROTRANSMITTER_METABOLIC_PROCESS	0.534146	0.759714	0.0862866	-0.367236	-0.959214	76
GO_REGULATION_OF_MYELINATION	0.53407	0.759714	0.0714786	0.491485	0.947351	20
GO_RELAXATION_OF_MUSCLE	0.534323	0.759714	0.0718276	0.512565	0.950985	15
GO_AXIS_SPECIFICATION	0.535377	0.760839	0.0843144	-0.408359	-0.951159	40
GO_POSITIVE_REGULATION_OF_SYNAPTIC_TRANSMISSION	0.536134	0.761335	0.0667426	0.410429	0.965015	70
GO_REGULATION_OF_KIDNEY_DEVELOPMENT	0.536325	0.761335	0.078921	-0.468276	-0.941502	18
GO_VISUAL_BEHAVIOR	0.536481	0.761335	0.0791317	-0.436857	-0.953517	27
GO_GLYCOSYL_COMPOUND_METABOLIC_PROCESS	0.536993	0.761348	0.0847985	-0.396888	-0.956063	47
GO_REGULATION_OF_SYSTEMIC_ARTERIAL_BLOOD_PRESSURE	0.536804	0.761348	0.0699459	0.448841	0.945492	31
GO_NEUROMUSCULAR_PROCESS	0.538095	0.762554	0.0845557	-0.391274	-0.952228	50
GO_POSITIVE_REGULATION_OF_POTASSIUM_ION_TRANSPORT	0.538745	0.763118	0.0711327	0.501555	0.959513	19
GO_ERBB_SIGNALING_PATHWAY	0.539308	0.763225	0.0632191	0.383624	0.947287	96
GO_MODULATION_OF_EXCITATORY_POSTSYNAPTIC_POTENTIAL	0.539326	0.763225	0.0718276	0.510116	0.963159	18
GO_BONE_MORPHOGENESIS	0.539763	0.763487	0.0667426	0.422339	0.959279	51
GO_RETROGRADE_TRANSPORT_ENDOSOME_TO_GOLGI	0.54223	0.766618	0.0664364	0.410189	0.966158	72
GO_POSITIVE_REGULATION_OF_CELLULAR_RESPONSE_TO_INSULIN_STIMULUS	0.543478	0.768025	0.0791317	-0.456455	-0.931386	19
GO_PROTEIN_HETEROOLIGOMERIZATION	0.543902	0.768265	0.0852885	-0.371706	-0.953738	72
GO_AXONAL_TRANSPORT	0.544503	0.768754	0.0678338	0.432588	0.957112	44
GO_POSITIVE_REGULATION_OF_ALPHA_BETA_T_CELL_ACTIVATION	0.54721	0.771857	0.0780892	-0.433272	-0.945693	27
GO_SENSORY_PERCEPTION_OF_CHEMICAL_STIMULUS	0.546961	0.771857	0.0702813	0.488979	0.94252	20
GO_NEGATIVE_REGULATION_OF_TRANSFERASE_ACTIVITY	0.548711	0.773253	0.0579755	0.35871	0.960718	187
GO_PHOTORECEPTOR_CELL_MAINTENANCE	0.548596	0.773253	0.0782955	-0.483281	-0.94759	16
GO_ANTERIOR_POSTERIOR_AXIS_SPECIFICATION	0.552174	0.774552	0.0782955	-0.439387	-0.923933	23
GO_CELL_COMMUNICATION_BY_ELECTRICAL_COUPLING	0.55	0.774552	0.0785029	-0.454793	-0.927995	19
GO_G_PROTEIN_COUPLED_RECEPTOR_SIGNALING_PATHWAY	0.551676	0.774552	0.05653	0.353452	0.970702	264
GO_INTERLEUKIN_1_MEDIATED_SIGNALING_PATHWAY	0.551495	0.774552	0.0647943	0.393655	0.945333	81
GO_MATERNAL_PLACENTA_DEVELOPMENT	0.550645	0.774552	0.0699459	0.486052	0.936878	20
GO_MISMATCH_REPAIR	0.551502	0.774552	0.0776799	-0.430011	-0.938574	27
GO_NEGATIVE_REGULATION_OF_PROTEIN_CATABOLIC_PROCESS	0.552167	0.774552	0.063079	0.384603	0.941201	92
GO_NUCLEOTIDE_TRANSPORT	0.552239	0.774552	0.0704501	0.511569	0.95713	17
GO_PIGMENT_BIOSYNTHETIC_PROCESS	0.552448	0.774552	0.0819779	-0.418029	-0.939889	35
GO_POSITIVE_REGULATION_OF_ALPHA_BETA_T_CELL_DIFFERENTIATION	0.550756	0.774552	0.0780892	-0.438663	-0.926435	22
GO_REGULATION_OF_ENDOPLASMIC_RETICULUM_STRESS_INDUCED_INTRINSIC_APOPTOTIC_SIGNALING_PATHWAY	0.551661	0.774552	0.0699459	0.472159	0.930626	23
GO_ALPHA_AMINO_ACID_CATABOLIC_PROCESS	0.553659	0.775891	0.0843144	-0.385563	-0.945564	55
GO_POSITIVE_REGULATION_OF_COAGULATION	0.554731	0.777034	0.0699459	0.499809	0.93816	16
GO_EPIDERMAL_GROWTH_FACTOR_RECEPTOR_SIGNALING_PATHWAY	0.555276	0.777079	0.0857844	-0.362547	-0.945681	80
GO_INTRINSIC_APOPTOTIC_SIGNALING_PATHWAY	0.555085	0.777079	0.0567672	0.35695	0.961003	202
GO_SYNAPTIC_VESICLE_RECYCLING	0.555938	0.777645	0.0661326	0.424824	0.943882	46
GO_STRIATED_MUSCLE_CONTRACTION	0.557377	0.779298	0.0636424	0.391729	0.951114	87
GO_POSITIVE_REGULATION_OF_LEUKOCYTE_CHEMOTAXIS	0.557734	0.779437	0.077884	-0.421288	-0.929925	29
GO_BICARBONATE_TRANSPORT	0.558696	0.780061	0.0776799	-0.451318	-0.920904	19
GO_REGULATION_OF_CARDIAC_MUSCLE_CONTRACTION	0.558464	0.780061	0.0665892	0.42831	0.949599	45
GO_BONE_REMODELING	0.5625	0.780555	0.0659816	0.432091	0.937545	37
GO_CELL_FATE_SPECIFICATION	0.559853	0.780555	0.0691198	0.458322	0.94503	29
GO_CENTRIOLE_ASSEMBLY	0.56422	0.780555	0.0799859	-0.418261	-0.929103	32
GO_DOPAMINE_RECEPTOR_SIGNALING_PATHWAY	0.563197	0.780555	0.0692836	0.476496	0.928517	21
GO_ENDOSOMAL_TRANSPORT	0.564723	0.780555	0.0562941	0.355386	0.952131	186
GO_NATURAL_KILLER_CELL_MEDIATED_IMMUNITY	0.56044	0.780555	0.0687943	0.457924	0.920708	25
GO_NEGATIVE_REGULATION_OF_HISTONE_MODIFICATION	0.561939	0.780555	0.067676	0.441709	0.930469	31
GO_NEGATIVE_REGULATION_OF_LYMPHOCYTE_MEDIATED_IMMUNITY	0.561555	0.780555	0.0770737	-0.488179	-0.946549	15
GO_NEUROTRANSMITTER_BIOSYNTHETIC_PROCESS	0.564477	0.780555	0.0831291	-0.390412	-0.944801	51
GO_NUCLEOBASE_CONTAINING_SMALL_MOLECULE_BIOSYNTHETIC_PROCESS	0.563973	0.780555	0.0643583	0.397778	0.944702	77
GO_POSITIVE_REGULATION_OF_INTERLEUKIN_2_PRODUCTION	0.563433	0.780555	0.0694481	0.508399	0.951198	17
GO_POSITIVE_REGULATION_OF_SODIUM_ION_TRANSMEMBRANE_TRANSPORT	0.559701	0.780555	0.0697793	0.508725	0.951809	17
GO_REGULATION_OF_DENDRITE_MORPHOGENESIS	0.563238	0.780555	0.0645031	0.398362	0.937793	67
GO_REGULATION_OF_DNA_TEMPLATED_TRANSCRIPTION_ELONGATION	0.561955	0.780555	0.0662842	0.425603	0.941658	44
GO_REGULATION_OF_FATTY_ACID_BIOSYNTHETIC_PROCESS	0.561939	0.780555	0.067676	0.441877	0.930824	31
GO_REGULATION_OF_TRANSMEMBRANE_TRANSPORT	0.564494	0.780555	0.0551352	0.35352	0.961875	235
GO_RESPONSE_TO_OSMOTIC_STRESS	0.56176	0.780555	0.0647943	0.415614	0.944004	51
GO_RESPONSE_TO_STEROID_HORMONE	0.563025	0.780555	0.0557104	0.355498	0.9604	217
GO_RNA_SURVEILLANCE	0.563715	0.780555	0.0768737	-0.486143	-0.942601	15
GO_SEQUESTERING_OF_CALCIUM_ION	0.559865	0.780555	0.0647943	0.405572	0.952627	69
GO_STEROL_TRANSPORT	0.564706	0.780555	0.0642141	0.404286	0.950573	70
GO_TETRAPYRROLE_BIOSYNTHETIC_PROCESS	0.561555	0.780555	0.0770737	-0.434816	-0.918312	22
GO_METENCEPHALON_DEVELOPMENT	0.567114	0.782736	0.0639272	0.398248	0.933337	61
GO_NEGATIVE_REGULATION_OF_CATALYTIC_ACTIVITY	0.566754	0.782736	0.0522693	0.33644	0.969288	474
GO_NEGATIVE_REGULATION_OF_HISTONE_METHYLATION	0.567164	0.782736	0.0691198	0.505401	0.945589	17
GO_POSITIVE_REGULATION_OF_LYMPHOCYTE_ACTIVATION	0.567335	0.782736	0.0919686	-0.345183	-0.956152	121
GO_ASTROCYTE_DEVELOPMENT	0.568376	0.782745	0.0758887	-0.45713	-0.919093	18
GO_ESTABLISHMENT_OR_MAINTENANCE_OF_CELL_POLARITY	0.568356	0.782745	0.0596037	0.366045	0.949989	147
GO_MAINTENANCE_OF_LOCATION	0.567606	0.782745	0.0555947	0.355914	0.958016	207
GO_MEMBRANE_REPOLARIZATION	0.568266	0.782745	0.0684715	0.493717	0.944518	19
GO_CHOLESTEROL_EFFLUX	0.570632	0.785138	0.0686326	0.458777	0.935125	28
GO_ENERGY_DERIVATION_BY_OXIDATION_OF_ORGANIC_COMPOUNDS	0.570447	0.785138	0.102449	-0.328158	-0.963658	213
GO_REGULATION_OF_HISTONE_H3_K9_METHYLATION	0.570896	0.785143	0.0687943	0.502778	0.940682	17
GO_REGULATION_OF_ION_TRANSMEMBRANE_TRANSPORT	0.571633	0.785801	0.0560596	0.353995	0.948055	193
GO_MONOSACCHARIDE_BIOSYNTHETIC_PROCESS	0.572127	0.786123	0.0826646	-0.372421	-0.941607	67
GO_ENSHEATHMENT_OF_NEURONS	0.573356	0.786124	0.0636424	0.403571	0.947927	69
GO_POSITIVE_REGULATION_OF_MUSCLE_CELL_APOPTOTIC_PROCESS	0.572961	0.786124	0.0756946	-0.467298	-0.926519	17
GO_PROTEOGLYCAN_BIOSYNTHETIC_PROCESS	0.573427	0.786124	0.0799859	-0.4115	-0.925209	35
GO_REGULATION_OF_ATPASE_ACTIVITY	0.572816	0.786124	0.0822055	-0.379886	-0.938707	59
GO_REGULATION_OF_CIRCADIAN_RHYTHM	0.572881	0.786124	0.0639272	0.401515	0.924619	56
GO_NEGATIVE_REGULATION_OF_CARDIAC_MUSCLE_TISSUE_DEVELOPMENT	0.573913	0.786435	0.0762797	-0.448394	-0.914937	19
GO_NEGATIVE_REGULATION_OF_EXOCYTOSIS	0.574906	0.78744	0.0686326	0.498146	0.940558	18
GO_NEGATIVE_REGULATION_OF_MRNA_SPLICING_VIA_SPLICEOSOME	0.575646	0.788096	0.0678338	0.489914	0.937243	19
GO_INTRINSIC_APOPTOTIC_SIGNALING_PATHWAY_IN_RESPONSE_TO_OXIDATIVE_STRESS	0.575972	0.788186	0.0656814	0.429238	0.912135	32
GO_ASTROCYTE_DIFFERENTIATION	0.577465	0.789194	0.0799859	-0.405377	-0.926233	37
GO_REGULATION_OF_TRANSCRIPTION_INITIATION_FROM_RNA_POLYMERASE_II_PROMOTER	0.577491	0.789194	0.067676	0.461126	0.920531	24
GO_TRANSCRIPTION_COUPLED_NUCLEOTIDE_EXCISION_REPAIR	0.577396	0.789194	0.0824344	-0.365865	-0.936465	70
GO_ENDOPLASMIC_RETICULUM_ORGANIZATION	0.578584	0.789974	0.0643583	0.423662	0.931391	41
GO_POSITIVE_REGULATION_OF_IMMUNE_EFFECTOR_PROCESS	0.578378	0.789974	0.0875697	-0.348984	-0.935153	94
GO_INNATE_IMMUNE_RESPONSE	0.57971	0.790292	0.0515309	0.335089	0.964637	473
GO_REGULATION_OF_INTRINSIC_APOPTOTIC_SIGNALING_PATHWAY_IN_RESPONSE_TO_DNA_DAMAGE	0.579521	0.790292	0.0758887	-0.408871	-0.902515	29
GO_REGULATION_OF_LONG_TERM_NEURONAL_SYNAPTIC_PLASTICITY	0.579336	0.790292	0.0675189	0.48779	0.93318	19
GO_REGULATION_OF_PROTEIN_STABILITY	0.579861	0.790292	0.10208	-0.327463	-0.965478	220
GO_REGULATION_OF_NOTCH_SIGNALING_PATHWAY	0.580205	0.790405	0.0636424	0.412896	0.931972	49
GO_ANION_TRANSPORT	0.580769	0.790412	0.108394	-0.3168	-0.966804	308
GO_NEUROINFLAMMATORY_RESPONSE	0.580994	0.790412	0.0753094	-0.427135	-0.902089	22
GO_PHENOL_CONTAINING_COMPOUND_BIOSYNTHETIC_PROCESS	0.580994	0.790412	0.0753094	-0.477735	-0.926299	15
GO_GLYCOLIPID_BIOSYNTHETIC_PROCESS	0.582011	0.79144	0.0650878	0.428786	0.921811	34
GO_SECONDARY_METABOLIC_PROCESS	0.582569	0.791844	0.0782955	-0.413892	-0.919397	32
GO_NEGATIVE_REGULATION_OF_RESPONSE_TO_WOUNDING	0.583618	0.79239	0.0633597	0.410431	0.926407	49
GO_REGULATION_OF_RECEPTOR_SIGNALING_PATHWAY_VIA_STAT	0.583756	0.79239	0.0629395	0.410983	0.933486	51
GO_REGULATION_OF_TISSUE_REMODELING	0.583483	0.79239	0.0658312	0.433711	0.913621	31
GO_REGULATION_OF_PROTEIN_TYROSINE_KINASE_ACTIVITY	0.584041	0.792421	0.063079	0.412203	0.928541	48
GO_POSITIVE_REGULATION_OF_LEUKOCYTE_MIGRATION	0.584323	0.792449	0.0799859	-0.386798	-0.92854	46
GO_POSITIVE_REGULATION_OF_ION_TRANSPORT	0.585404	0.79337	0.0587186	0.368538	0.926299	112
GO_PROTEIN_QUALITY_CONTROL_FOR_MISFOLDED_OR_INCOMPLETELY_SYNTHESIZED_PROTEINS	0.585526	0.79337	0.0756946	-0.425622	-0.912131	25
GO_CARBOHYDRATE_TRANSPORT	0.590219	0.793394	0.062249	0.401036	0.941972	69
GO_CELLULAR_IRON_ION_HOMEOSTASIS	0.590278	0.793394	0.0636424	0.420402	0.928586	43
GO_CELLULAR_RESPONSE_TO_ALCOHOL	0.589527	0.793394	0.0623861	0.405651	0.923666	52
GO_CELLULAR_RESPONSE_TO_XENOBIOTIC_STIMULUS	0.588384	0.793394	0.0828962	-0.353087	-0.934672	86
GO_CELLULAR_TRANSITION_METAL_ION_HOMEOSTASIS	0.586847	0.793394	0.0625237	0.399355	0.940193	71
GO_GLYCOSYL_COMPOUND_CATABOLIC_PROCESS	0.588869	0.793394	0.0653834	0.431319	0.908583	31
GO_MEMBRANE_DOCKING	0.590395	0.793394	0.0888945	-0.332984	-0.943914	146
GO_MORPHOGENESIS_OF_EMBRYONIC_EPITHELIUM	0.58804	0.793394	0.0617054	0.384964	0.925875	82
GO_NEGATIVE_REGULATION_OF_DNA_REPAIR	0.589247	0.793394	0.0743625	-0.42004	-0.906209	26
GO_NEGATIVE_REGULATION_OF_PLASMA_MEMBRANE_BOUNDED_CELL_PROJECTION_ASSEMBLY	0.586142	0.793394	0.067676	0.487637	0.920715	18
GO_PHOSPHATIDYLINOSITOL_DEPHOSPHORYLATION	0.588362	0.793394	0.0745501	-0.434576	-0.909149	21
GO_PLASMINOGEN_ACTIVATION	0.588561	0.793394	0.0667426	0.482613	0.923276	19
GO_POSITIVE_REGULATION_OF_DENDRITE_DEVELOPMENT	0.590525	0.793394	0.0623861	0.409602	0.930351	51
GO_REGULATION_OF_B_CELL_MEDIATED_IMMUNITY	0.587196	0.793394	0.0758887	-0.416829	-0.919564	30
GO_REGULATION_OF_CELLULAR_RESPONSE_TO_STRESS	0.59025	0.793394	0.0507028	0.333598	0.962918	498
GO_REGULATION_OF_CYSTEINE_TYPE_ENDOPEPTIDASE_ACTIVITY	0.58642	0.793394	0.0583453	0.363479	0.942329	146
GO_REGULATION_OF_RESPONSE_TO_CYTOKINE_STIMULUS	0.587678	0.793394	0.0593488	0.370164	0.919886	104
GO_RIBONUCLEOSIDE_MONOPHOSPHATE_BIOSYNTHETIC_PROCESS	0.586592	0.793394	0.0673624	0.450877	0.909519	26
GO_RRNA_CATABOLIC_PROCESS	0.587473	0.793394	0.0747385	-0.47076	-0.92304	16
GO_PEROXISOMAL_MEMBRANE_TRANSPORT	0.591418	0.794242	0.0670513	0.493878	0.92403	17
GO_POSITIVE_REGULATION_OF_ION_TRANSMEMBRANE_TRANSPORT	0.591906	0.794545	0.0621124	0.397704	0.936307	71
GO_MODIFICATION_OF_SYNAPTIC_STRUCTURE	0.592275	0.794688	0.0739901	-0.463537	-0.919061	17
GO_ORGANIC_HYDROXY_COMPOUND_TRANSPORT	0.59322	0.795252	0.0577309	0.366901	0.926094	113
GO_POSITIVE_REGULATION_OF_AXONOGENESIS	0.59322	0.795252	0.062249	0.395325	0.917862	58
GO_RESPONSE_TO_XENOBIOTIC_STIMULUS	0.594554	0.796686	0.0567672	0.36188	0.937436	141
GO_PROTEIN_ADP_RIBOSYLATION	0.594843	0.796722	0.0661326	0.469481	0.904938	20
GO_CATION_TRANSPORT	0.597625	0.796806	0.0501934	0.332133	0.958221	496
GO_CELLULAR_RESPONSE_TO_NITROGEN_COMPOUND	0.596708	0.796806	0.111011	-0.312936	-0.969954	381
GO_CYTOPLASMIC_MRNA_PROCESSING_BODY_ASSEMBLY	0.598291	0.796806	0.0732559	-0.445926	-0.896566	18
GO_HOMEOSTASIS_OF_NUMBER_OF_CELLS_WITHIN_A_TISSUE	0.598272	0.796806	0.0738053	-0.467327	-0.916309	16
GO_MATERNAL_PROCESS_INVOLVED_IN_FEMALE_PREGNANCY	0.598592	0.796806	0.0780892	-0.397443	-0.913043	38
GO_NUCLEOSIDE_MONOPHOSPHATE_METABOLIC_PROCESS	0.597786	0.796806	0.0659816	0.455706	0.90971	24
GO_PHOSPHOLIPID_DEPHOSPHORYLATION	0.597826	0.796806	0.0741759	-0.419306	-0.889284	24
GO_POSITIVE_REGULATION_OF_PROTEOLYSIS	0.598592	0.796806	0.100991	-0.319771	-0.955918	241
GO_POSITIVE_REGULATION_OF_RESPONSE_TO_CYTOKINE_STIMULUS	0.59745	0.796806	0.0653834	0.436297	0.910365	30
GO_PROTEIN_MATURATION	0.595442	0.796806	0.0538979	0.35064	0.938665	183
GO_REGULATION_OF_BONE_REMODELING	0.597403	0.796806	0.0662842	0.477284	0.895879	16
GO_REGULATION_OF_LEUKOCYTE_APOPTOTIC_PROCESS	0.595486	0.796806	0.0632191	0.420441	0.915212	38
GO_REGULATION_OF_PEPTIDASE_ACTIVITY	0.5961	0.796806	0.052805	0.346664	0.944077	239
GO_RESPONSE_TO_BRONCHODILATOR	0.596654	0.796806	0.0664364	0.465036	0.906186	21
GO_ACTIVATION_OF_INNATE_IMMUNE_RESPONSE	0.59915	0.796849	0.0533478	0.351253	0.944984	208
GO_POSITIVE_REGULATION_OF_B_CELL_ACTIVATION	0.599057	0.796849	0.0782955	-0.398823	-0.921534	39
GO_MALE_MEIOTIC_NUCLEAR_DIVISION	0.600432	0.798203	0.0736213	-0.421255	-0.889672	22
GO_TISSUE_REGENERATION	0.601093	0.79838	0.0650878	0.43605	0.90985	30
GO_T_CELL_MIGRATION	0.600877	0.79838	0.0743625	-0.419959	-0.899996	25
GO_BILE_ACID_METABOLIC_PROCESS	0.602649	0.799044	0.0745501	-0.413409	-0.91202	30
GO_CYTOPLASMIC_MICROTUBULE_ORGANIZATION	0.602094	0.799044	0.0629395	0.41549	0.919284	44
GO_HEART_VALVE_DEVELOPMENT	0.602649	0.799044	0.0745501	-0.41354	-0.912308	30
GO_LEUKOCYTE_ACTIVATION_INVOLVED_IN_INFLAMMATORY_RESPONSE	0.602592	0.799044	0.0734381	-0.464196	-0.91017	16
GO_PEPTIDE_HORMONE_SECRETION	0.603933	0.800396	0.0873098	-0.337645	-0.941813	128
GO_REGULATION_OF_WOUND_HEALING	0.60473	0.801101	0.0611693	0.394845	0.931507	75
GO_AMINOGLYCAN_CATABOLIC_PROCESS	0.608379	0.802183	0.0645031	0.434304	0.906207	30
GO_BONE_CELL_DEVELOPMENT	0.606522	0.802183	0.0734381	-0.439073	-0.895919	19
GO_B_CELL_ACTIVATION_INVOLVED_IN_IMMUNE_RESPONSE	0.610723	0.802183	0.0766747	-0.380839	-0.904113	44
GO_CARDIAC_MUSCLE_CONTRACTION	0.607083	0.802183	0.0609039	0.394684	0.927053	69
GO_ESTABLISHMENT_OF_PROTEIN_LOCALIZATION_TO_TELOMERE	0.608974	0.802183	0.0723571	-0.442975	-0.890633	18
GO_ESTABLISHMENT_OF_PROTEIN_LOCALIZATION_TO_VACUOLE	0.609375	0.802183	0.0621124	0.412553	0.895153	37
GO_FEEDING_BEHAVIOR	0.608696	0.802183	0.0732559	-0.424255	-0.892114	23
GO_FIBRINOLYSIS	0.611111	0.802183	0.0721798	-0.442535	-0.88975	18
GO_FORELIMB_MORPHOGENESIS	0.61039	0.802183	0.0652353	0.475708	0.882603	15
GO_LIPID_PHOSPHORYLATION	0.609966	0.802183	0.0615707	0.418209	0.923185	42
GO_NEGATIVE_REGULATION_OF_COLD_INDUCED_THERMOGENESIS	0.610413	0.802183	0.0636424	0.426496	0.898422	31
GO_ORGAN_GROWTH	0.608696	0.802183	0.0585938	0.373875	0.912579	90
GO_PEPTIDYL_TYROSINE_AUTOPHOSPHORYLATION	0.608059	0.802183	0.0647943	0.44562	0.89597	25
GO_POSITIVE_REGULATION_OF_CARTILAGE_DEVELOPMENT	0.608209	0.802183	0.0656814	0.485419	0.908203	17
GO_POSITIVE_REGULATION_OF_DENDRITIC_SPINE_DEVELOPMENT	0.610022	0.802183	0.0732559	-0.39949	-0.881809	29
GO_POSITIVE_REGULATION_OF_RESPONSE_TO_WOUNDING	0.606061	0.802183	0.0770737	-0.403477	-0.90717	35
GO_REGULATION_OF_CELLULAR_AMIDE_METABOLIC_PROCESS	0.610895	0.802183	0.10592	-0.312483	-0.955671	312
GO_REGULATION_OF_EXTENT_OF_CELL_GROWTH	0.611111	0.802183	0.0605093	0.388358	0.909745	62
GO_REGULATION_OF_POTASSIUM_ION_TRANSPORT	0.611111	0.802183	0.0619763	0.411021	0.891827	37
GO_SULFUR_COMPOUND_METABOLIC_PROCESS	0.610315	0.802183	0.0878313	-0.331161	-0.937468	143
GO_VESICLE_DOCKING	0.611111	0.802183	0.0605093	0.398478	0.909843	53
GO_CELL_KILLING	0.612195	0.803257	0.078921	-0.376667	-0.916857	52
GO_RESPONSE_TO_BACTERIUM	0.612725	0.803604	0.0512184	0.343705	0.936092	236
GO_POSITIVE_REGULATION_OF_B_CELL_PROLIFERATION	0.613391	0.804129	0.0725352	-0.459308	-0.900586	16
GO_FEAR_RESPONSE	0.613806	0.804325	0.0652353	0.479179	0.89653	17
GO_CELLULAR_RESPONSE_TO_PEPTIDE_HORMONE_STIMULUS	0.614618	0.804344	0.0959207	-0.323133	-0.943896	197
GO_COENZYME_BIOSYNTHETIC_PROCESS	0.614286	0.804344	0.0873098	-0.341389	-0.936202	116
GO_POSITIVE_REGULATION_OF_DNA_METABOLIC_PROCESS	0.614525	0.804344	0.0860347	-0.335886	-0.938565	129
GO_NEGATIVE_REGULATION_OF_IMMUNE_EFFECTOR_PROCESS	0.615572	0.805244	0.0785029	-0.371223	-0.919901	60
GO_CELLULAR_PIGMENTATION	0.617925	0.806436	0.0766747	-0.390955	-0.903354	39
GO_NUCLEOSIDE_METABOLIC_PROCESS	0.618056	0.806436	0.0614364	0.410782	0.894185	38
GO_POSITIVE_REGULATION_OF_CYTOKINE_BIOSYNTHETIC_PROCESS	0.6171	0.806436	0.0647943	0.459429	0.895259	21
GO_REGULATION_OF_OXIDATIVE_STRESS_INDUCED_INTRINSIC_APOPTOTIC_SIGNALING_PATHWAY	0.618081	0.806436	0.0643583	0.470553	0.900204	19
GO_REGULATION_OF_PHOSPHOLIPID_METABOLIC_PROCESS	0.617284	0.806436	0.062249	0.417566	0.897692	34
GO_RESPONSE_TO_EPIDERMAL_GROWTH_FACTOR	0.617371	0.806436	0.0764767	-0.389823	-0.895538	38
GO_DIGESTIVE_SYSTEM_PROCESS	0.619792	0.807623	0.0613026	0.412684	0.911541	43
GO_KERATINOCYTE_PROLIFERATION	0.619403	0.807623	0.0647943	0.477903	0.894142	17
GO_POSITIVE_REGULATION_OF_MRNA_SPLICING_VIA_SPLICEOSOME	0.619666	0.807623	0.0645031	0.471392	0.874595	15
GO_ADAPTIVE_IMMUNE_RESPONSE_BASED_ON_SOMATIC_RECOMBINATION_OF_IMMUNE_RECEPTORS_BUILT_FROM_IMMUNOGLOBULIN_SUPERFAMILY_DOMAINS	0.620787	0.808138	0.0857844	-0.338671	-0.932288	117
GO_CHONDROITIN_SULFATE_PROTEOGLYCAN_BIOSYNTHETIC_PROCESS	0.621269	0.808138	0.0646485	0.477154	0.89274	17
GO_GLIAL_CELL_PROLIFERATION	0.620879	0.808138	0.0637845	0.442573	0.889843	25
GO_POSITIVE_REGULATION_OF_EPITHELIAL_CELL_APOPTOTIC_PROCESS	0.621521	0.808138	0.0643583	0.470356	0.882875	16
GO_POSITIVE_REGULATION_OF_EXOCYTOSIS	0.621212	0.808138	0.0597318	0.390312	0.893596	54
GO_AMINOGLYCAN_METABOLIC_PROCESS	0.625839	0.808722	0.0592219	0.386256	0.910132	68
GO_CYTOKINE_SECRETION	0.623355	0.808722	0.0584693	0.375902	0.912156	88
GO_DENDRITIC_SPINE_MORPHOGENESIS	0.623711	0.808722	0.0605093	0.413291	0.912328	42
GO_DEVELOPMENTAL_MATURATION	0.624809	0.808722	0.0550211	0.358346	0.925627	140
GO_DNA_METHYLATION	0.622837	0.808722	0.0609039	0.408954	0.896307	39
GO_DNA_MODIFICATION	0.623529	0.808722	0.059476	0.389646	0.91615	70
GO_GLAND_MORPHOGENESIS	0.624365	0.808722	0.0597318	0.385832	0.897585	60
GO_HISTONE_H4_K16_ACETYLATION	0.623932	0.808722	0.0711327	-0.439707	-0.884062	18
GO_NEGATIVE_REGULATION_OF_NOTCH_SIGNALING_PATHWAY	0.625232	0.808722	0.0640704	0.469196	0.880698	16
GO_NUCLEAR_TRANSCRIBED_MRNA_CATABOLIC_PROCESS_DEADENYLATION_DEPENDENT_DECAY	0.625616	0.808722	0.0782955	-0.36446	-0.916886	66
GO_POSITIVE_REGULATION_OF_BINDING	0.623188	0.808722	0.0873098	-0.336851	-0.94193	133
GO_REGULATION_OF_NEUROTRANSMITTER_LEVELS	0.624642	0.808722	0.0519512	0.349337	0.92931	171
GO_RESPONSE_TO_CATECHOLAMINE	0.625461	0.808722	0.0637845	0.452903	0.892672	23
GO_RESPONSE_TO_HEAT	0.625978	0.808722	0.0559429	0.359265	0.915673	127
GO_VACUOLAR_TRANSPORT	0.625387	0.808722	0.0554793	0.359807	0.909664	117
GO_RIG_I_SIGNALING_PATHWAY	0.62635	0.808857	0.0714786	-0.452107	-0.886465	16
GO_BONE_GROWTH	0.630435	0.8089	0.0714786	-0.432885	-0.883292	19
GO_CELLULAR_RESPONSE_TO_AMMONIUM_ION	0.631461	0.8089	0.0730744	-0.402125	-0.890317	31
GO_CELLULAR_RESPONSE_TO_GLUCAGON_STIMULUS	0.62851	0.8089	0.0713053	-0.450805	-0.883912	16
GO_CELL_CELL_SIGNALING_INVOLVED_IN_CARDIAC_CONDUCTION	0.628942	0.8089	0.0637845	0.467515	0.867403	15
GO_GLIAL_CELL_ACTIVATION	0.62963	0.8089	0.0716527	-0.4282	-0.88205	20
GO_NEGATIVE_REGULATION_OF_RHO_PROTEIN_SIGNAL_TRANSDUCTION	0.628731	0.8089	0.0640704	0.472565	0.884154	17
GO_NITRIC_OXIDE_BIOSYNTHETIC_PROCESS	0.629371	0.8089	0.0751182	-0.378422	-0.898377	44
GO_NUCLEOTIDE_SUGAR_METABOLIC_PROCESS	0.628942	0.8089	0.0637845	0.469505	0.871094	15
GO_POSITIVE_REGULATION_OF_AUTOPHAGY_OF_MITOCHONDRION	0.628731	0.8089	0.0640704	0.474217	0.887244	17
GO_POSITIVE_REGULATION_OF_DEFENSE_RESPONSE	0.628065	0.8089	0.049391	0.338639	0.939298	288
GO_POSITIVE_REGULATION_OF_GLUCOSE_TRANSMEMBRANE_TRANSPORT	0.630996	0.8089	0.0633597	0.450941	0.888805	23
GO_REGULATION_OF_ENDOPLASMIC_RETICULUM_UNFOLDED_PROTEIN_RESPONSE	0.627087	0.8089	0.0639272	0.454546	0.88927	22
GO_REGULATION_OF_HEART_MORPHOGENESIS	0.628731	0.8089	0.0640704	0.472924	0.884826	17
GO_REGULATION_OF_NITRIC_OXIDE_SYNTHASE_ACTIVITY	0.630901	0.8089	0.0707899	-0.403666	-0.881072	27
GO_REGULATION_OF_ORGANELLE_ASSEMBLY	0.631259	0.8089	0.0541201	0.355725	0.918648	137
GO_RESPONSE_TO_FUNGUS	0.63067	0.8089	0.0711327	-0.459439	-0.890824	15
GO_RESPONSE_TO_PEPTIDE	0.630769	0.8089	0.103197	-0.312497	-0.948361	297
GO_SCF_DEPENDENT_PROTEASOMAL_UBIQUITIN_DEPENDENT_PROTEIN_CATABOLIC_PROCESS	0.627319	0.8089	0.0593488	0.391139	0.920851	71
GO_UNSATURATED_FATTY_ACID_METABOLIC_PROCESS	0.630017	0.8089	0.0607719	0.410329	0.909733	45
GO_CERAMIDE_BIOSYNTHETIC_PROCESS	0.631957	0.809194	0.0619763	0.422515	0.890036	31
GO_ADENYLATE_CYCLASE_INHIBITING_G_PROTEIN_COUPLED_RECEPTOR_SIGNALING_PATHWAY	0.633517	0.809948	0.063079	0.455287	0.877578	20
GO_DENDRITIC_SPINE_DEVELOPMENT	0.634228	0.809948	0.0585938	0.38333	0.903237	68
GO_DEVELOPMENTAL_CELL_GROWTH	0.633181	0.809948	0.0541201	0.357266	0.919673	133
GO_HISTONE_H3_DEACETYLATION	0.634508	0.809948	0.0633597	0.462638	0.868389	16
GO_MONONUCLEAR_CELL_MIGRATION	0.634686	0.809948	0.063079	0.445033	0.888405	24
GO_NEGATIVE_REGULATION_OF_VIRAL_TRANSCRIPTION	0.634686	0.809948	0.063079	0.463554	0.886816	19
GO_REGULATION_OF_ORGAN_GROWTH	0.633277	0.809948	0.0592219	0.385583	0.89075	57
GO_REGULATION_OF_TRANSCRIPTION_BY_RNA_POLYMERASE_I	0.6337	0.809948	0.0628004	0.436576	0.877786	25
GO_ACYLGLYCEROL_HOMEOSTASIS	0.634989	0.809993	0.0707899	-0.412811	-0.871837	22
GO_POSITIVE_REGULATION_OF_CHEMOKINE_PRODUCTION	0.635688	0.810542	0.0633597	0.45172	0.880237	21
GO_ESTABLISHMENT_OF_MITOCHONDRION_LOCALIZATION	0.636704	0.811496	0.0636424	0.463817	0.875741	18
GO_CELLULAR_PROCESS_INVOLVED_IN_REPRODUCTION_IN_MULTICELLULAR_ORGANISM	0.637536	0.812214	0.0510114	0.345845	0.920021	171
GO_NEGATIVE_REGULATION_OF_CHROMATIN_ORGANIZATION	0.638889	0.812934	0.0598603	0.401291	0.870715	37
GO_REGULATION_OF_NECROTIC_CELL_DEATH	0.638577	0.812934	0.0635008	0.462862	0.873938	18
GO_REGULATION_OF_PEPTIDYL_LYSINE_ACETYLATION	0.639175	0.812934	0.0593488	0.407598	0.899761	42
GO_RESPONSE_TO_OXIDATIVE_STRESS	0.638965	0.812934	0.0486034	0.337285	0.935542	288
GO_MYD88_DEPENDENT_TOLL_LIKE_RECEPTOR_SIGNALING_PATHWAY	0.640449	0.814213	0.0633597	0.460842	0.870123	18
GO_MYELOID_CELL_DEVELOPMENT	0.641869	0.815583	0.059476	0.408731	0.895509	40
GO_SYNAPSIS	0.642066	0.815583	0.0625237	0.458262	0.876692	19
GO_NEGATIVE_REGULATION_OF_RNA_SPLICING	0.643911	0.81643	0.0623861	0.441786	0.881923	24
GO_NEURON_CELLULAR_HOMEOSTASIS	0.644195	0.81643	0.063079	0.457707	0.864205	18
GO_REGULATION_OF_ACTIN_CYTOSKELETON_REORGANIZATION	0.643911	0.81643	0.0623861	0.442049	0.882448	24
GO_REGULATION_OF_HEART_GROWTH	0.644097	0.81643	0.059476	0.402376	0.875887	38
GO_RNA_CATABOLIC_PROCESS	0.644351	0.81643	0.10714	-0.309214	-0.949138	339
GO_VENTRICULAR_CARDIAC_MUSCLE_CELL_ACTION_POTENTIAL	0.644195	0.81643	0.063079	0.457769	0.864321	18
GO_ANTIBIOTIC_CATABOLIC_PROCESS	0.644981	0.816431	0.0626618	0.433706	0.884023	28
GO_CARDIAC_MUSCLE_CELL_ACTION_POTENTIAL_INVOLVED_IN_CONTRACTION	0.644689	0.816431	0.0619763	0.434531	0.873674	25
GO_NADH_DEHYDROGENASE_COMPLEX_ASSEMBLY	0.645161	0.816431	0.0583453	0.381911	0.882266	57
GO_NEGATIVE_REGULATION_OF_CYCLIN_DEPENDENT_PROTEIN_KINASE_ACTIVITY	0.645652	0.816542	0.0702813	-0.409806	-0.869135	24
GO_POSITIVE_REGULATION_OF_ERBB_SIGNALING_PATHWAY	0.645788	0.816542	0.0699459	-0.454999	-0.882215	15
GO_REGULATION_OF_CYCLASE_ACTIVITY	0.646067	0.816554	0.0629395	0.457039	0.862943	18
GO_POSITIVE_REGULATION_OF_TUMOR_NECROSIS_FACTOR_SUPERFAMILY_CYTOKINE_PRODUCTION	0.647059	0.817465	0.0590955	0.401749	0.869207	36
GO_POTASSIUM_ION_IMPORT_ACROSS_PLASMA_MEMBRANE	0.647826	0.817752	0.0701132	-0.425563	-0.868353	19
GO_SALIVARY_GLAND_DEVELOPMENT	0.647601	0.817752	0.0621124	0.455246	0.870921	19
GO_GLIAL_CELL_DEVELOPMENT	0.649153	0.819085	0.0579755	0.381485	0.885006	59
GO_CELL_DEATH_IN_RESPONSE_TO_OXIDATIVE_STRESS	0.650338	0.820239	0.0577309	0.385847	0.883013	55
GO_HEART_PROCESS	0.652106	0.820759	0.0538979	0.355681	0.907266	126
GO_MATURATION_OF_LSU_RRNA	0.651416	0.820759	0.0699459	-0.422825	-0.870978	20
GO_POSITIVE_REGULATION_OF_CYTOKINE_PRODUCTION_INVOLVED_IN_IMMUNE_RESPONSE	0.651934	0.820759	0.0617054	0.448363	0.864233	20
GO_REGULATION_OF_EXTRACELLULAR_MATRIX_ORGANIZATION	0.651292	0.820759	0.0618406	0.443345	0.873835	23
GO_XENOBIOTIC_METABOLIC_PROCESS	0.651961	0.820759	0.0758887	-0.367031	-0.894268	53
GO_NEGATIVE_REGULATION_OF_RNA_METABOLIC_PROCESS	0.652705	0.82111	0.0590955	0.405164	0.898283	45
GO_RESPONSE_TO_VITAMIN	0.65313	0.82111	0.0576091	0.388764	0.88302	51
GO_STEROL_HOMEOSTASIS	0.653199	0.82111	0.0573667	0.385276	0.8797	53
GO_HISTONE_H4_ACETYLATION	0.653753	0.821125	0.0751182	-0.36439	-0.897801	57
GO_TISSUE_REMODELING	0.653716	0.821125	0.0574877	0.378949	0.896778	76
GO_REGULATION_OF_CELLULAR_RESPONSE_TO_DRUG	0.654348	0.821531	0.0696133	-0.422466	-0.862033	19
GO_REGULATION_OF_BLOOD_CIRCULATION	0.656489	0.823877	0.0525899	0.352294	0.89529	119
GO_DENDRITIC_CELL_DIFFERENTIATION	0.656772	0.823891	0.0617054	0.459395	0.852336	15
GO_ADIPOSE_TISSUE_DEVELOPMENT	0.658696	0.824024	0.0692836	-0.405735	-0.8605	24
GO_CRANIAL_NERVE_DEVELOPMENT	0.657459	0.824024	0.0613026	0.446596	0.860826	20
GO_HAIR_CELL_DIFFERENTIATION	0.658672	0.824024	0.0613026	0.44828	0.857594	19
GO_PHOSPHATIDYLINOSITOL_PHOSPHORYLATION	0.657941	0.824024	0.0587186	0.40074	0.863676	35
GO_RAB_PROTEIN_SIGNAL_TRANSDUCTION	0.658784	0.824024	0.0571259	0.383458	0.877547	55
GO_REGULATION_OF_INTRACELLULAR_ESTROGEN_RECEPTOR_SIGNALING_PATHWAY	0.657328	0.824024	0.0689567	-0.390384	-0.856596	28
GO_VENTRICULAR_SYSTEM_DEVELOPMENT	0.658627	0.824024	0.0615707	0.43867	0.85821	22
GO_ASPARTATE_FAMILY_AMINO_ACID_CATABOLIC_PROCESS	0.660256	0.824995	0.0683111	-0.430414	-0.865378	18
GO_NUCLEOSIDE_MONOPHOSPHATE_BIOSYNTHETIC_PROCESS	0.660377	0.824995	0.0732559	-0.384357	-0.868171	36
GO_REGULATION_OF_DNA_BINDING	0.659933	0.824995	0.0568864	0.376288	0.893665	77
GO_POSITIVE_REGULATION_OF_ISOTYPE_SWITCHING	0.660944	0.825022	0.0684715	-0.436452	-0.865359	17
GO_SECRETION_BY_TISSUE	0.660907	0.825022	0.0687943	-0.448534	-0.869679	15
GO_REGULATION_OF_DEFENSE_RESPONSE	0.661804	0.825754	0.0457704	0.328296	0.937072	411
GO_NITRIC_OXIDE_MEDIATED_SIGNAL_TRANSDUCTION	0.662338	0.82608	0.0613026	0.45815	0.850026	15
GO_ACUTE_PHASE_RESPONSE	0.66453	0.82625	0.0679923	-0.428798	-0.862131	18
GO_AMINOGLYCAN_BIOSYNTHETIC_PROCESS	0.664407	0.82625	0.0568864	0.377688	0.876912	58
GO_NEGATIVE_REGULATION_OF_ION_TRANSPORT	0.66443	0.82625	0.0564118	0.377192	0.888775	68
GO_PIGMENT_METABOLIC_PROCESS	0.664931	0.82625	0.0579755	0.402203	0.88839	43
GO_POSITIVE_REGULATION_OF_REPRODUCTIVE_PROCESS	0.664273	0.82625	0.0596037	0.411217	0.866236	31
GO_PROTEIN_LOCALIZATION_TO_ENDOSOME	0.664488	0.82625	0.0689567	-0.418907	-0.862907	20
GO_REGULATION_OF_CELL_AGING	0.66436	0.82625	0.057853	0.398161	0.861444	36
GO_REGULATION_OF_IMMUNE_EFFECTOR_PROCESS	0.664756	0.82625	0.049094	0.339405	0.909013	187
GO_SODIUM_ION_TRANSMEMBRANE_TRANSPORT	0.663317	0.82625	0.0564118	0.375427	0.882979	65
GO_ANATOMICAL_STRUCTURE_MATURATION	0.666667	0.826587	0.0766747	-0.341187	-0.900317	85
GO_INCLUSION_BODY_ASSEMBLY	0.666667	0.826587	0.0606404	0.441783	0.851549	20
GO_PIGMENT_GRANULE_ORGANIZATION	0.667286	0.826587	0.0610364	0.443825	0.864854	21
GO_POSITIVE_REGULATION_OF_CILIUM_ASSEMBLY	0.667387	0.826587	0.0683111	-0.444167	-0.861212	15
GO_POSITIVE_REGULATION_OF_FILOPODIUM_ASSEMBLY	0.666667	0.826587	0.0606404	0.441564	0.851127	20
GO_REGULATION_OF_ANION_TRANSMEMBRANE_TRANSPORT	0.666667	0.826587	0.0687943	-0.418168	-0.861384	20
GO_REGULATION_OF_NUCLEOCYTOPLASMIC_TRANSPORT	0.667219	0.826587	0.0555947	0.367027	0.887182	84
GO_REGULATION_OF_PROTEIN_ACETYLATION	0.666667	0.826587	0.0566484	0.385745	0.876163	51
GO_CELLULAR_RESPONSE_TO_OXIDATIVE_STRESS	0.668079	0.827107	0.048215	0.337046	0.906748	199
GO_CELL_MATURATION	0.67053	0.828205	0.0553643	0.365868	0.88438	84
GO_CEREBRAL_CORTEX_DEVELOPMENT	0.670608	0.828205	0.0562941	0.376823	0.888991	75
GO_DETECTION_OF_ABIOTIC_STIMULUS	0.670051	0.828205	0.0564118	0.38254	0.868884	51
GO_INTRINSIC_APOPTOTIC_SIGNALING_PATHWAY_IN_RESPONSE_TO_DNA_DAMAGE_BY_P53_CLASS_MEDIATOR	0.669659	0.828205	0.0592219	0.408904	0.861364	31
GO_NEGATIVE_REGULATION_OF_RESPONSE_TO_OXIDATIVE_STRESS	0.670259	0.828205	0.0679923	-0.387673	-0.850648	28
GO_POSITIVE_REGULATION_OF_PHOSPHATIDYLINOSITOL_3_KINASE_SIGNALING	0.670157	0.828205	0.057853	0.400459	0.886027	44
GO_NEGATIVE_REGULATION_OF_PEPTIDE_SECRETION	0.671186	0.828581	0.0564118	0.376324	0.873033	59
GO_REGULATION_OF_HISTONE_H3_K4_METHYLATION	0.671587	0.828737	0.0603786	0.441872	0.845336	19
GO_HETEROCHROMATIN_ORGANIZATION	0.673507	0.829917	0.0607719	0.451528	0.844794	17
GO_INTERLEUKIN_6_SECRETION	0.673866	0.829917	0.0678338	-0.440857	-0.854793	15
GO_REGULATION_OF_AXON_GUIDANCE	0.673432	0.829917	0.0602484	0.432668	0.85279	23
GO_REGULATION_OF_SUPEROXIDE_METABOLIC_PROCESS	0.673507	0.829917	0.0607719	0.449744	0.841456	17
GO_REGULATION_OF_VESICLE_FUSION	0.673913	0.829917	0.0681513	-0.417515	-0.851931	19
GO_ATP_HYDROLYSIS_COUPLED_CATION_TRANSMEMBRANE_TRANSPORT	0.67474	0.83026	0.0571259	0.39726	0.870376	40
GO_REGULATION_OF_LEUKOCYTE_MIGRATION	0.674536	0.83026	0.0559429	0.374988	0.882769	67
GO_RESPONSE_TO_ACIDIC_PH	0.675325	0.830641	0.0603786	0.454423	0.843111	15
GO_ACIDIC_AMINO_ACID_TRANSPORT	0.675799	0.830721	0.0704501	-0.387721	-0.866068	33
GO_BRANCHING_INVOLVED_IN_BLOOD_VESSEL_MORPHOGENESIS	0.67718	0.830721	0.0602484	0.448868	0.842541	16
GO_MAINTENANCE_OF_LOCATION_IN_CELL	0.676667	0.830721	0.0552496	0.379032	0.894871	73
GO_MULTICELLULAR_ORGANISMAL_SIGNALING	0.677311	0.830721	0.0555947	0.37142	0.883817	78
GO_POSITIVE_REGULATION_OF_IMMUNE_RESPONSE	0.676349	0.830721	0.103576	-0.303231	-0.950774	436
GO_PROTEIN_TARGETING_TO_LYSOSOME	0.677122	0.830721	0.0599892	0.438911	0.839671	19
GO_REGULATION_OF_ACTIN_FILAMENT_BASED_MOVEMENT	0.676724	0.830721	0.0675189	-0.385849	-0.846643	28
GO_REGULATION_OF_CATION_TRANSMEMBRANE_TRANSPORT	0.677812	0.830999	0.0509083	0.347866	0.90437	148
GO_CARDIAC_MUSCLE_CELL_PROLIFERATION	0.679417	0.831076	0.0592219	0.411616	0.858866	30
GO_CELLULAR_LIPID_CATABOLIC_PROCESS	0.68012	0.831076	0.0499914	0.346069	0.902724	150
GO_INFLAMMATORY_RESPONSE_TO_ANTIGENIC_STIMULUS	0.680346	0.831076	0.0673624	-0.431441	-0.845946	16
GO_INSULIN_SECRETION_INVOLVED_IN_CELLULAR_RESPONSE_TO_GLUCOSE_STIMULUS	0.678487	0.831076	0.0720033	-0.371468	-0.86748	41
GO_POSITIVE_REGULATION_OF_LYMPHOCYTE_DIFFERENTIATION	0.678487	0.831076	0.0720033	-0.371448	-0.867435	41
GO_REGULATION_OF_CALCIUM_ION_TRANSMEMBRANE_TRANSPORT	0.678992	0.831076	0.0554793	0.378037	0.888855	70
GO_REGULATION_OF_SODIUM_ION_TRANSMEMBRANE_TRANSPORT	0.679931	0.831076	0.0567672	0.395599	0.866738	40
GO_SOMATIC_STEM_CELL_DIVISION	0.679035	0.831076	0.0601186	0.453	0.840471	15
GO_VESICLE_BUDDING_FROM_MEMBRANE	0.680203	0.831076	0.0755015	-0.337093	-0.899441	88
GO_CELLULAR_RESPONSE_TO_KETONE	0.680815	0.831314	0.0558265	0.373451	0.862721	57
GO_POSITIVE_REGULATION_OF_PROTEIN_MATURATION	0.681648	0.831995	0.0603786	0.444639	0.839531	18
GO_DIGESTION	0.682513	0.832693	0.0557104	0.372784	0.861181	57
GO_TRANSITION_METAL_ION_HOMEOSTASIS	0.68277	0.832693	0.0532386	0.35795	0.873708	90
GO_POSITIVE_REGULATION_OF_TOR_SIGNALING	0.683486	0.832896	0.0701132	-0.38653	-0.858617	32
GO_STRIATED_MUSCLE_CELL_PROLIFERATION	0.683391	0.832896	0.05653	0.391862	0.847816	36
GO_TRANSCRIPTION_BY_RNA_POLYMERASE_I	0.683824	0.832971	0.0734381	-0.361842	-0.881626	53
GO_IRE1_MEDIATED_UNFOLDED_PROTEIN_RESPONSE	0.684122	0.832999	0.0553643	0.377568	0.864066	55
GO_RESPONSE_TO_ALKALOID	0.684466	0.833083	0.0728939	-0.356513	-0.876822	56
GO_REGULATION_OF_CALCIUM_ION_TRANSMEMBRANE_TRANSPORTER_ACTIVITY	0.685567	0.834088	0.0560596	0.393553	0.868758	42
GO_HEME_BIOSYNTHETIC_PROCESS	0.686825	0.83503	0.0668966	-0.427532	-0.838282	16
GO_REGULATION_OF_TUBE_SIZE	0.686893	0.83503	0.0727141	-0.355982	-0.875517	56
GO_T_CELL_DIFFERENTIATION_IN_THYMUS	0.687215	0.835086	0.0696133	-0.38153	-0.852239	33
GO_POSITIVE_REGULATION_OF_DNA_BINDING_TRANSCRIPTION_FACTOR_ACTIVITY	0.6875	0.835097	0.048215	0.341927	0.896616	153
GO_LONG_TERM_MEMORY	0.688841	0.835512	0.0664364	-0.422521	-0.837739	17
GO_LYMPHOCYTE_ACTIVATION_INVOLVED_IN_IMMUNE_RESPONSE	0.689369	0.835512	0.0542316	0.36466	0.875703	81
GO_LYMPHOCYTE_MIGRATION	0.689498	0.835512	0.0694481	-0.379626	-0.847987	33
GO_REGULATION_OF_CELLULAR_PROTEIN_LOCALIZATION	0.689474	0.835512	0.0435378	0.323908	0.922587	382
GO_REGULATION_OF_HEART_RATE_BY_CARDIAC_CONDUCTION	0.688433	0.835512	0.0597318	0.443957	0.830629	17
GO_REGULATION_OF_LYASE_ACTIVITY	0.688192	0.835512	0.0592219	0.436617	0.835283	19
GO_LIPID_CATABOLIC_PROCESS	0.689802	0.835546	0.046882	0.334063	0.897965	204
GO_BASE_EXCISION_REPAIR	0.690141	0.835562	0.0707899	-0.373027	-0.852317	37
GO_SPERM_MOTILITY	0.690367	0.835562	0.0696133	-0.3811	-0.846554	32
GO_NEGATIVE_REGULATION_OF_CELLULAR_COMPONENT_ORGANIZATION	0.690695	0.835625	0.0432769	0.323378	0.931841	462
GO_BODY_FLUID_SECRETION	0.692494	0.835645	0.0721798	-0.364028	-0.87715	48
GO_B_CELL_PROLIFERATION	0.692998	0.835645	0.0576091	0.398968	0.840435	31
GO_CALCIUM_ION_TRANSMEMBRANE_TRANSPORT	0.69152	0.835645	0.048215	0.342019	0.895527	152
GO_ESTABLISHMENT_OF_EPITHELIAL_CELL_POLARITY	0.693727	0.835645	0.0588438	0.435251	0.83267	19
GO_HISTONE_H3_K4_METHYLATION	0.694158	0.835645	0.0554793	0.391773	0.864827	42
GO_MULTICELLULAR_ORGANISMAL_RESPONSE_TO_STRESS	0.692998	0.835645	0.0576091	0.399038	0.840582	31
GO_NEGATIVE_REGULATION_OF_DEFENSE_RESPONSE	0.692429	0.835645	0.0516356	0.352672	0.876551	105
GO_POSITIVE_REGULATION_OF_CHROMOSOME_ORGANIZATION	0.693642	0.835645	0.0813027	-0.324755	-0.912591	139
GO_POSITIVE_REGULATION_OF_NEURON_PROJECTION_DEVELOPMENT	0.692308	0.835645	0.0469759	0.336199	0.89845	178
GO_REGULATION_OF_COFACTOR_METABOLIC_PROCESS	0.69181	0.835645	0.0664364	-0.406241	-0.849871	21
GO_REGULATION_OF_DEFENSE_RESPONSE_TO_VIRUS_BY_VIRUS	0.693878	0.835645	0.0590955	0.427514	0.836385	22
GO_REGULATION_OF_OXIDATIVE_STRESS_INDUCED_CELL_DEATH	0.694301	0.835645	0.0557104	0.387585	0.852078	41
GO_REGULATION_OF_PROTEIN_EXIT_FROM_ENDOPLASMIC_RETICULUM	0.692449	0.835645	0.0588438	0.434222	0.836975	20
GO_TRANSFERRIN_TRANSPORT	0.695652	0.836939	0.0665892	-0.396685	-0.841307	24
GO_POSITIVE_REGULATION_OF_VIRAL_RELEASE_FROM_HOST_CELL	0.697624	0.838978	0.0661326	-0.425293	-0.824617	15
GO_ACID_SECRETION	0.698113	0.839225	0.0551352	0.381671	0.855085	47
GO_SUPEROXIDE_METABOLIC_PROCESS	0.698384	0.839225	0.0572461	0.397696	0.837755	31
GO_FIBROBLAST_GROWTH_FACTOR_RECEPTOR_SIGNALING_PATHWAY	0.699507	0.839575	0.0725352	-0.359053	-0.891625	61
GO_PEPTIDYL_THREONINE_MODIFICATION	0.699346	0.839575	0.052805	0.356788	0.867019	89
GO_PROTON_TRANSMEMBRANE_TRANSPORT	0.699495	0.839575	0.0738053	-0.334709	-0.886024	86
GO_POSITIVE_REGULATION_OF_ORGANELLE_ORGANIZATION	0.699869	0.839676	0.0426734	0.323029	0.929344	457
GO_COLLATERAL_SPROUTING	0.701299	0.840725	0.0585938	0.442986	0.821893	15
GO_SOMATIC_DIVERSIFICATION_OF_IMMUNE_RECEPTORS_VIA_GERMLINE_RECOMBINATION_WITHIN_A_SINGLE_LOCUS	0.701031	0.840725	0.0550211	0.387822	0.856106	42
GO_PEPTIDYL_LYSINE_ACETYLATION	0.702128	0.841095	0.0492918	0.344275	0.887141	136
GO_POSITIVE_REGULATION_OF_ENDOCYTOSIS	0.702163	0.841095	0.0534572	0.364662	0.858139	63
GO_CD4_POSITIVE_ALPHA_BETA_T_CELL_ACTIVATION	0.70283	0.841561	0.0701132	-0.375712	-0.848643	36
GO_MEMBRANE_INVAGINATION	0.704152	0.842363	0.0551352	0.386156	0.846049	40
GO_NEURAL_CREST_CELL_MIGRATION	0.703911	0.842363	0.0585938	0.417795	0.842786	26
GO_NEUROTRANSMITTER_TRANSPORT	0.704334	0.842363	0.0499914	0.347102	0.877542	117
GO_CARDIAC_CONDUCTION	0.705193	0.842393	0.0535669	0.365466	0.859549	65
GO_ENTEROENDOCRINE_CELL_DIFFERENTIATION	0.706263	0.842393	0.0655321	-0.419275	-0.822091	16
GO_INSULIN_SECRETION	0.706522	0.842393	0.0499914	0.3487	0.876438	112
GO_POSITIVE_REGULATION_OF_B_CELL_MEDIATED_IMMUNITY	0.704741	0.842393	0.0655321	-0.401128	-0.839174	21
GO_POSITIVE_REGULATION_OF_NOTCH_SIGNALING_PATHWAY	0.706642	0.842393	0.0579755	0.42422	0.836138	23
GO_REGULATION_OF_GENE_SILENCING	0.706522	0.842393	0.0770737	-0.328948	-0.886826	97
GO_REGULATION_OF_THE_FORCE_OF_HEART_CONTRACTION	0.706865	0.842393	0.0582216	0.441184	0.818549	15
GO_SARCOPLASMIC_RETICULUM_CALCIUM_ION_TRANSPORT	0.705882	0.842393	0.0659816	-0.402026	-0.828134	20
GO_STEM_CELL_DIFFERENTIATION	0.706605	0.842393	0.0494905	0.343879	0.892462	147
GO_NEGATIVE_REGULATION_OF_CATION_CHANNEL_ACTIVITY	0.708423	0.843331	0.0653834	-0.41769	-0.818983	16
GO_REGULATION_OF_BICELLULAR_TIGHT_JUNCTION_ASSEMBLY	0.708423	0.843331	0.0653834	-0.421721	-0.81769	15
GO_REGULATION_OF_RESPONSE_TO_REACTIVE_OXYGEN_SPECIES	0.708487	0.843331	0.057853	0.422945	0.833625	23
GO_ORGANIC_CYCLIC_COMPOUND_CATABOLIC_PROCESS	0.708877	0.843464	0.0419082	0.32087	0.92434	469
GO_INORGANIC_ION_TRANSMEMBRANE_TRANSPORT	0.710183	0.843835	0.0418239	0.322421	0.914894	357
GO_POSITIVE_REGULATION_OF_CELLULAR_AMIDE_METABOLIC_PROCESS	0.709497	0.843835	0.0782955	-0.324458	-0.888013	112
GO_POSITIVE_REGULATION_OF_POSTTRANSCRIPTIONAL_GENE_SILENCING	0.710583	0.843835	0.0652353	-0.394998	-0.834218	22
GO_REGULATION_OF_ESTABLISHMENT_OR_MAINTENANCE_OF_CELL_POLARITY	0.710332	0.843835	0.0577309	0.430502	0.823584	19
GO_VASCULAR_ASSOCIATED_SMOOTH_MUSCLE_CELL_MIGRATION	0.710575	0.843835	0.0579755	0.440397	0.817088	15
GO_NEGATIVE_REGULATION_OF_INTRINSIC_APOPTOTIC_SIGNALING_PATHWAY_IN_RESPONSE_TO_DNA_DAMAGE	0.711207	0.844244	0.0650878	-0.399467	-0.835699	21
GO_NEGATIVE_REGULATION_OF_ORGANELLE_ASSEMBLY	0.712446	0.845384	0.0647943	-0.380874	-0.831324	27
GO_REGULATION_OF_LIPID_CATABOLIC_PROCESS	0.713787	0.846643	0.0549074	0.385373	0.830557	35
GO_TRANSCRIPTION_ELONGATION_FROM_RNA_POLYMERASE_II_PROMOTER	0.715686	0.848563	0.0711327	-0.341417	-0.889838	77
GO_VASCULAR_PROCESS_IN_CIRCULATORY_SYSTEM	0.715966	0.848563	0.0530213	0.372182	0.875089	70
GO_VESICLE_DOCKING_INVOLVED_IN_EXOCYTOSIS	0.716263	0.848582	0.0543434	0.382408	0.827363	36
GO_RNA_CAPPING	0.716895	0.848999	0.0675189	-0.371481	-0.829793	33
GO_REGULATION_OF_DENDRITIC_SPINE_DEVELOPMENT	0.71843	0.850484	0.0535669	0.372425	0.840622	49
GO_ASPARTATE_FAMILY_AMINO_ACID_METABOLIC_PROCESS	0.719723	0.851259	0.0541201	0.381972	0.836882	40
GO_NECROTIC_CELL_DEATH	0.719928	0.851259	0.0558265	0.390645	0.822902	31
GO_REGULATION_OF_CD4_POSITIVE_ALPHA_BETA_T_CELL_DIFFERENTIATION	0.719557	0.851259	0.0571259	0.42632	0.815583	19
GO_POSITIVE_REGULATION_OF_DEVELOPMENTAL_GROWTH	0.721519	0.852363	0.0498907	0.349219	0.860007	94
GO_POSITIVE_REGULATION_OF_INTERLEUKIN_6_PRODUCTION	0.721311	0.852363	0.0564118	0.398195	0.830863	30
GO_REGULATION_OF_PROTEIN_LOCALIZATION_TO_SYNAPSE	0.721707	0.852363	0.0572461	0.431825	0.810552	16
GO_LIVER_REGENERATION	0.723247	0.853849	0.0568864	0.415291	0.829032	24
GO_ESTABLISHMENT_OF_PROTEIN_LOCALIZATION_TO_MEMBRANE	0.724138	0.854234	0.0434507	0.328756	0.903521	258
GO_PEPTIDYL_LYSINE_TRIMETHYLATION	0.724138	0.854234	0.0673624	-0.364792	-0.816176	34
GO_AMINE_TRANSPORT	0.725322	0.854621	0.0639272	-0.379438	-0.828191	27
GO_AMYLOID_BETA_METABOLIC_PROCESS	0.725877	0.854621	0.0649408	-0.382167	-0.819005	25
GO_BONE_RESORPTION	0.725877	0.854621	0.0649408	-0.382305	-0.8193	25
GO_INNER_EAR_MORPHOGENESIS	0.724913	0.854621	0.0537873	0.379593	0.831669	40
GO_NEGATIVE_REGULATION_OF_CYTOKINE_SECRETION	0.725417	0.854621	0.057006	0.41669	0.815209	22
GO_METHYLATION	0.72695	0.855552	0.0899861	-0.306474	-0.926606	269
GO_SOMATIC_DIVERSIFICATION_OF_IMMUNE_RECEPTORS	0.728353	0.856869	0.0526973	0.37152	0.836895	48
GO_POSITIVE_REGULATION_OF_NF_KAPPAB_TRANSCRIPTION_FACTOR_ACTIVITY	0.728947	0.857235	0.0738053	-0.32642	-0.876466	93
GO_CHAPERONE_MEDIATED_PROTEIN_FOLDING	0.730051	0.8582	0.0525899	0.371483	0.836813	48
GO_NEGATIVE_REGULATION_OF_SODIUM_ION_TRANSPORT	0.730983	0.858962	0.0566484	0.432502	0.802441	15
GO_POSITIVE_REGULATION_OF_PEPTIDE_SECRETION	0.731669	0.859101	0.0486034	0.341922	0.872168	126
GO_REGULATION_OF_OXIDOREDUCTASE_ACTIVITY	0.731419	0.859101	0.0522693	0.36454	0.834252	55
GO_REGULATION_OF_GLUCOSE_TRANSMEMBRANE_TRANSPORT	0.732297	0.859232	0.0532386	0.374482	0.823273	41
GO_REGULATION_OF_PROTEIN_LOCALIZATION_TO_CELL_PERIPHERY	0.732348	0.859232	0.0509083	0.355175	0.861948	85
GO_HISTONE_H3_ACETYLATION	0.735577	0.860704	0.0687943	-0.353496	-0.855957	49
GO_LUNG_EPITHELIUM_DEVELOPMENT	0.736162	0.860704	0.0560596	0.418827	0.801248	19
GO_MODULATION_BY_SYMBIONT_OF_HOST_CELLULAR_PROCESS	0.736162	0.860704	0.0560596	0.40975	0.807619	23
GO_NAD_METABOLIC_PROCESS	0.734341	0.860704	0.0636424	-0.403664	-0.791482	16
GO_NEGATIVE_REGULATION_OF_INSULIN_SECRETION	0.736059	0.860704	0.0564118	0.415075	0.808829	21
GO_NEGATIVE_REGULATION_OF_PEPTIDE_HORMONE_SECRETION	0.736162	0.860704	0.0560596	0.411815	0.811688	23
GO_REGULATION_OF_INTRINSIC_APOPTOTIC_SIGNALING_PATHWAY	0.736025	0.860704	0.0481184	0.342897	0.861854	112
GO_RELEASE_OF_SEQUESTERED_CALCIUM_ION_INTO_CYTOSOL_BY_ENDOPLASMIC_RETICULUM	0.735043	0.860704	0.063079	-0.404241	-0.812756	18
GO_ZINC_ION_HOMEOSTASIS	0.734317	0.860704	0.0561767	0.418849	0.801292	19
GO_INORGANIC_ANION_TRANSPORT	0.736585	0.860866	0.0694481	-0.335091	-0.872177	75
GO_POSITIVE_REGULATION_OF_DNA_BINDING	0.737024	0.861047	0.0530213	0.370109	0.81117	39
GO_POSITIVE_REGULATION_OF_CELL_CYCLE_ARREST	0.738983	0.861672	0.0519512	0.358489	0.831659	59
GO_REGULATION_OF_MEMBRANE_LIPID_DISTRIBUTION	0.738806	0.861672	0.0564118	0.405505	0.823753	27
GO_RESPONSE_TO_ANESTHETIC	0.738532	0.861672	0.0662842	-0.368033	-0.817529	32
GO_RESPONSE_TO_ANTINEOPLASTIC_AGENT	0.738255	0.861672	0.0515309	0.363076	0.855513	68
GO_RIBONUCLEOSIDE_TRIPHOSPHATE_BIOSYNTHETIC_PROCESS	0.738382	0.861672	0.0526973	0.372105	0.82675	46
GO_REGULATION_OF_INSULIN_SECRETION	0.739748	0.862232	0.0486034	0.345352	0.852976	97
GO_NEGATIVE_REGULATION_OF_DEVELOPMENTAL_GROWTH	0.741117	0.863469	0.0517405	0.364344	0.827553	51
GO_RIBOSOMAL_LARGE_SUBUNIT_BIOGENESIS	0.741379	0.863469	0.0696133	-0.346978	-0.872905	66
GO_BROWN_FAT_CELL_DIFFERENTIATION	0.742919	0.863717	0.0635008	-0.391975	-0.807429	20
GO_CYTOPLASMIC_SEQUESTERING_OF_TRANSCRIPTION_FACTOR	0.742981	0.863717	0.063079	-0.406521	-0.788218	15
GO_POSITIVE_REGULATION_OF_DENDRITIC_SPINE_MORPHOGENESIS	0.742981	0.863717	0.063079	-0.407841	-0.790778	15
GO_POSITIVE_REGULATION_OF_MUSCLE_HYPERTROPHY	0.743494	0.863717	0.0559429	0.41332	0.805409	21
GO_POSITIVE_REGULATION_OF_PROTEIN_COMPLEX_ASSEMBLY	0.74359	0.863717	0.0437126	0.325748	0.872028	183
GO_PROTEIN_DESTABILIZATION	0.742925	0.863717	0.0673624	-0.366058	-0.826839	36
GO_TRANSPORT_OF_VIRUS	0.743243	0.863717	0.0515309	0.36476	0.830558	52
GO_ASPARTATE_FAMILY_AMINO_ACID_BIOSYNTHETIC_PROCESS	0.745856	0.864475	0.0553643	0.418184	0.806062	20
GO_NEGATIVE_REGULATION_OF_APOPTOTIC_SIGNALING_PATHWAY	0.74537	0.864475	0.0472587	0.338621	0.877885	146
GO_NEGATIVE_REGULATION_OF_CALCIUM_ION_TRANSPORT	0.746741	0.864475	0.0558265	0.404111	0.815183	26
GO_POSITIVE_REGULATION_OF_RECEPTOR_SIGNALING_PATHWAY_VIA_STAT	0.746812	0.864475	0.054794	0.389964	0.813688	30
GO_POSITIVE_REGULATION_OF_RESPONSE_TO_ENDOPLASMIC_RETICULUM_STRESS	0.746812	0.864475	0.054794	0.389889	0.813532	30
GO_PROTEOGLYCAN_METABOLIC_PROCESS	0.745704	0.864475	0.052163	0.373043	0.823481	42
GO_REGULATION_OF_CARDIAC_CONDUCTION	0.745704	0.864475	0.052163	0.372725	0.82278	42
GO_REGULATION_OF_ORGANIC_ACID_TRANSPORT	0.746137	0.864475	0.0639272	-0.36857	-0.813101	30
GO_SODIUM_ION_HOMEOSTASIS	0.745387	0.864475	0.0554793	0.411145	0.786553	19
GO_REGULATION_OF_SODIUM_ION_TRANSMEMBRANE_TRANSPORTER_ACTIVITY	0.74735	0.864766	0.0533478	0.380752	0.809101	32
GO_RESPONSE_TO_ISCHEMIA	0.747807	0.864964	0.0635008	-0.375761	-0.805277	25
GO_FC_RECEPTOR_MEDIATED_STIMULATORY_SIGNALING_PATHWAY	0.748735	0.865707	0.0511148	0.357113	0.840689	67
GO_ALPHA_BETA_T_CELL_ACTIVATION	0.75	0.865847	0.0511148	0.363061	0.826688	52
GO_MICROTUBULE_BASED_MOVEMENT	0.749292	0.865847	0.0431037	0.325377	0.875371	208
GO_POSITIVE_REGULATION_OF_AXON_EXTENSION	0.74954	0.865847	0.0551352	0.394318	0.813059	29
GO_POSITIVE_REGULATION_OF_LEUKOCYTE_MEDIATED_IMMUNITY	0.75	0.865847	0.0683111	-0.345807	-0.85383	58
GO_REGULATION_OF_DENDRITIC_SPINE_MORPHOGENESIS	0.750449	0.866035	0.0538979	0.382872	0.806528	31
GO_FEMALE_SEX_DIFFERENTIATION	0.750847	0.866164	0.0512184	0.356226	0.826408	59
GO_ORGANIC_ANION_TRANSPORT	0.752066	0.86724	0.0416557	0.323861	0.888472	249
GO_NEGATIVE_REGULATION_OF_RESPONSE_TO_DRUG	0.75378	0.867849	0.0623861	-0.398715	-0.781778	16
GO_NEGATIVE_REGULATION_OF_TYPE_I_INTERFERON_PRODUCTION	0.754417	0.867849	0.052913	0.37921	0.805824	32
GO_NOTCH_SIGNALING_PATHWAY	0.753425	0.867849	0.0741759	-0.321453	-0.873127	102
GO_PROTEIN_PROCESSING	0.754601	0.867849	0.0464155	0.336191	0.856608	123
GO_REGULATION_OF_LYMPHOCYTE_MEDIATED_IMMUNITY	0.753117	0.867849	0.0694481	-0.341762	-0.850335	63
GO_RENAL_WATER_HOMEOSTASIS	0.75431	0.867849	0.062249	-0.382425	-0.800046	21
GO_VESICLE_LOCALIZATION	0.754237	0.867849	0.0426734	0.32491	0.874782	209
GO_NUCLEOSIDE_SALVAGE	0.755102	0.868095	0.0551352	0.425508	0.789464	15
GO_NEGATIVE_REGULATION_OF_AXON_EXTENSION	0.755991	0.868649	0.0626618	-0.388906	-0.801107	20
GO_RESPONSE_TO_LEUKEMIA_INHIBITORY_FACTOR	0.756158	0.868649	0.0686326	-0.341799	-0.859878	66
GO_PROTEIN_TARGETING_TO_VACUOLE	0.757951	0.869792	0.0526973	0.376188	0.799404	32
GO_PYRIMIDINE_NUCLEOTIDE_BIOSYNTHETIC_PROCESS	0.758216	0.869792	0.0661326	-0.354861	-0.810811	37
GO_RNA_POLYMERASE_II_PREINITIATION_COMPLEX_ASSEMBLY	0.758303	0.869792	0.0546808	0.400886	0.800274	24
GO_STEM_CELL_DIVISION	0.758303	0.869792	0.0546808	0.400813	0.80013	24
GO_LEUKOCYTE_MEDIATED_CYTOTOXICITY	0.761905	0.870286	0.0665892	-0.347713	-0.81435	42
GO_NEGATIVE_REGULATION_OF_BLOOD_VESSEL_DIAMETER	0.761194	0.870286	0.0550211	0.39771	0.807918	27
GO_NEGATIVE_REGULATION_OF_INNATE_IMMUNE_RESPONSE	0.759551	0.870286	0.0639272	-0.36319	-0.804114	31
GO_POSITIVE_REGULATION_OF_CELL_KILLING	0.760668	0.870286	0.054794	0.404875	0.792093	22
GO_POSITIVE_REGULATION_OF_PLASMA_MEMBRANE_BOUNDED_CELL_PROJECTION_ASSEMBLY	0.761307	0.870286	0.0692836	-0.339692	-0.847318	64
GO_POSITIVE_REGULATION_OF_TRANSCRIPTION_BY_RNA_POLYMERASE_I	0.7603	0.870286	0.0552496	0.414365	0.782369	18
GO_PROTEIN_O_LINKED_GLYCOSYLATION	0.759124	0.870286	0.0678338	-0.344903	-0.85468	60
GO_PYRIMIDINE_CONTAINING_COMPOUND_BIOSYNTHETIC_PROCESS	0.76247	0.870286	0.0664364	-0.349867	-0.839885	46
GO_REGULATION_OF_GENE_EXPRESSION_BY_GENETIC_IMPRINTING	0.762419	0.870286	0.0618406	-0.398025	-0.771745	15
GO_REGULATION_OF_PHOSPHOLIPASE_ACTIVITY	0.761798	0.870286	0.0637845	-0.362371	-0.802301	31
GO_SEMAPHORIN_PLEXIN_SIGNALING_PATHWAY	0.761639	0.870286	0.0549074	0.400058	0.807006	26
GO_TOLL_LIKE_RECEPTOR_4_SIGNALING_PATHWAY	0.761194	0.870286	0.0550211	0.416315	0.778912	17
GO_WALKING_BEHAVIOR	0.762419	0.870286	0.0618406	-0.396043	-0.767902	15
GO_HIPPOCAMPUS_DEVELOPMENT	0.763113	0.870363	0.0503964	0.357672	0.8124	51
GO_LACTATION	0.763016	0.870363	0.0531298	0.379808	0.800073	31
GO_NUCLEOTIDE_EXCISION_REPAIR_DNA_INCISION	0.764151	0.87115	0.0659816	-0.360844	-0.815062	36
GO_RNA_SPLICING_VIA_ENDONUCLEOLYTIC_CLEAVAGE_AND_LIGATION	0.764378	0.87115	0.0545681	0.414046	0.77718	16
GO_HISTONE_DEUBIQUITINATION	0.764957	0.871153	0.0611693	-0.394605	-0.793381	18
GO_ORGANOPHOSPHATE_METABOLIC_PROCESS	0.764706	0.871153	0.0968878	-0.300375	-0.92616	361
GO_ORGANIC_CATION_TRANSPORT	0.766094	0.871951	0.0613026	-0.393479	-0.780157	17
GO_REGULATION_OF_SYSTEMIC_ARTERIAL_BLOOD_PRESSURE_MEDIATED_BY_A_CHEMICAL_SIGNAL	0.766234	0.871951	0.0544556	0.412303	0.773909	16
GO_PYRIMIDINE_RIBONUCLEOTIDE_BIOSYNTHETIC_PROCESS	0.766739	0.872198	0.0615707	-0.395034	-0.765946	15
GO_MEMBRANE_BIOGENESIS	0.76779	0.87241	0.054794	0.412605	0.779046	18
GO_MITOCHONDRIAL_CALCIUM_ION_TRANSMEMBRANE_TRANSPORT	0.76779	0.87241	0.054794	0.407408	0.769233	18
GO_REGULATION_OF_INNATE_IMMUNE_RESPONSE	0.767409	0.87241	0.0412376	0.323007	0.890037	274
GO_REGULATION_OF_ENDOTHELIAL_CELL_DIFFERENTIATION	0.768657	0.873067	0.0545681	0.413307	0.773285	17
GO_CELLULAR_METABOLIC_COMPOUND_SALVAGE	0.770197	0.874161	0.0526973	0.375539	0.791081	31
GO_ENDOTHELIAL_CELL_CHEMOTAXIS	0.769944	0.874161	0.0542316	0.410657	0.770818	16
GO_NEGATIVE_REGULATION_OF_RESPONSE_TO_CYTOKINE_STIMULUS	0.770642	0.874338	0.0642141	-0.359631	-0.798865	32
GO_POSITIVE_REGULATION_OF_ADAPTIVE_IMMUNE_RESPONSE	0.772397	0.875908	0.0667426	-0.347379	-0.837034	48
GO_POSITIVE_REGULATION_OF_BLOOD_VESSEL_DIAMETER	0.772894	0.875908	0.0534572	0.391315	0.786783	25
GO_POSITIVE_REGULATION_OF_GROWTH	0.772861	0.875908	0.0435378	0.329586	0.86369	155
GO_SENSORY_PERCEPTION_OF_MECHANICAL_STIMULUS	0.773927	0.876423	0.0486034	0.347266	0.841055	86
GO_TIGHT_JUNCTION_ORGANIZATION	0.77381	0.876423	0.0658312	-0.345861	-0.810013	42
GO_ENDOPLASMIC_RETICULUM_TO_GOLGI_VESICLE_MEDIATED_TRANSPORT	0.775244	0.877586	0.0817516	-0.311839	-0.895704	169
GO_NUCLEOSIDE_TRIPHOSPHATE_METABOLIC_PROCESS	0.776451	0.878389	0.0499914	0.355826	0.803156	49
GO_POSITIVE_REGULATION_OF_CELL_GROWTH	0.77673	0.878389	0.0462303	0.337816	0.841509	106
GO_REGULATION_OF_ERAD_PATHWAY	0.776824	0.878389	0.0606404	-0.365411	-0.797573	27
GO_REGULATION_OF_CELLULAR_RESPONSE_TO_HEAT	0.778333	0.879767	0.048799	0.353245	0.833989	73
GO_ANTIGEN_PROCESSING_AND_PRESENTATION	0.780255	0.881484	0.0802023	-0.314853	-0.887186	153
GO_MICROTUBULE_ANCHORING	0.780435	0.881484	0.0610364	-0.373469	-0.785322	23
GO_PEROXISOME_PROLIFERATOR_ACTIVATED_RECEPTOR_SIGNALING_PATHWAY	0.781716	0.882602	0.0537873	0.405066	0.757866	17
GO_ACTIVATED_T_CELL_PROLIFERATION	0.783582	0.884378	0.053677	0.402567	0.75319	17
GO_SNRNA_TRANSCRIPTION	0.785714	0.886454	0.0667426	-0.334346	-0.847832	68
GO_INOSITOL_PHOSPHATE_BIOSYNTHETIC_PROCESS	0.786372	0.886866	0.052913	0.399549	0.770142	20
GO_STRESS_GRANULE_ASSEMBLY	0.788337	0.888751	0.0602484	-0.387065	-0.758936	16
GO_RESPONSE_TO_INSULIN	0.7897	0.889956	0.0411544	0.321655	0.859057	177
GO_ACTIVATION_OF_IMMUNE_RESPONSE	0.790301	0.890302	0.0370705	0.312904	0.887342	362
GO_PROTEIN_POLYMERIZATION	0.791086	0.890855	0.0398407	0.318538	0.859269	211
GO_REGULATION_OF_RECEPTOR_RECYCLING	0.791845	0.891378	0.0597318	-0.384612	-0.762577	17
GO_PURINE_NUCLEOSIDE_MONOPHOSPHATE_BIOSYNTHETIC_PROCESS	0.792657	0.891628	0.0599892	-0.384571	-0.754046	16
GO_REGULATION_OF_RESPONSE_TO_DRUG	0.792388	0.891628	0.0496901	0.352659	0.772924	39
GO_INTRACELLULAR_STEROID_HORMONE_RECEPTOR_SIGNALING_PATHWAY	0.794872	0.893788	0.0681513	-0.321463	-0.857877	89
GO_CIRCADIAN_REGULATION_OF_GENE_EXPRESSION	0.795848	0.893889	0.0494905	0.359564	0.777937	36
GO_NEGATIVE_REGULATION_OF_ION_TRANSMEMBRANE_TRANSPORT	0.795673	0.893889	0.0649408	-0.335888	-0.81332	49
GO_RESPONSE_TO_DSRNA	0.795539	0.893889	0.052805	0.382615	0.779884	28
GO_ALPHA_AMINO_ACID_METABOLIC_PROCESS	0.797143	0.894348	0.0734381	-0.313348	-0.869205	122
GO_HORMONE_BIOSYNTHETIC_PROCESS	0.796804	0.894348	0.0623861	-0.350599	-0.783147	33
GO_REGULATION_OF_T_CELL_DIFFERENTIATION	0.797005	0.894348	0.0476387	0.344298	0.810217	63
GO_NEGATIVE_REGULATION_OF_PROTEIN_SERINE_THREONINE_KINASE_ACTIVITY	0.79803	0.89468	0.0469759	0.340217	0.825648	85
GO_REGULATION_OF_PRODUCTION_OF_SMALL_RNA_INVOLVED_IN_GENE_SILENCING_BY_RNA	0.797753	0.89468	0.0530213	0.398182	0.751815	18
GO_POSITIVE_REGULATION_OF_CATABOLIC_PROCESS	0.798387	0.894749	0.0377705	0.313956	0.88119	321
GO_CARDIAC_MUSCLE_CELL_CONTRACTION	0.799308	0.89545	0.0492918	0.357982	0.774514	36
GO_IRON_ION_HOMEOSTASIS	0.8	0.895893	0.0483118	0.347614	0.806428	59
GO_ER_NUCLEUS_SIGNALING_PATHWAY	0.800705	0.896316	0.0500923	0.361905	0.778031	34
GO_NUCLEAR_TRANSCRIBED_MRNA_POLY_A_TAIL_SHORTENING	0.801743	0.896316	0.0598603	-0.353615	-0.780549	29
GO_POSITIVE_REGULATION_OF_CELLULAR_PROTEIN_LOCALIZATION	0.801379	0.896316	0.0387962	0.317401	0.870118	247
GO_REGULATION_OF_ENDOCYTOSIS	0.801858	0.896316	0.044064	0.326497	0.834055	128
GO_REGULATION_OF_NUCLEAR_TRANSCRIBED_MRNA_CATABOLIC_PROCESS_DEADENYLATION_DEPENDENT_DECAY	0.801296	0.896316	0.059476	-0.381344	-0.747717	16
GO_NEGATIVE_REGULATION_OF_G_PROTEIN_COUPLED_RECEPTOR_SIGNALING_PATHWAY	0.802583	0.896795	0.052057	0.392283	0.750468	19
GO_CELL_COMMUNICATION_INVOLVED_IN_CARDIAC_CONDUCTION	0.804309	0.897928	0.0507028	0.364788	0.768434	31
GO_NCRNA_CATABOLIC_PROCESS	0.806034	0.897928	0.0590955	-0.354011	-0.776783	28
GO_NEGATIVE_REGULATION_OF_UBIQUITIN_DEPENDENT_PROTEIN_CATABOLIC_PROCESS	0.806563	0.897928	0.048799	0.35686	0.784532	41
GO_PEPTIDYL_GLUTAMIC_ACID_MODIFICATION	0.804721	0.897928	0.0589694	-0.380002	-0.753436	17
GO_POSITIVE_REGULATION_OF_CELL_ACTIVATION	0.804249	0.897928	0.0430173	0.32455	0.83814	137
GO_POSITIVE_REGULATION_OF_CELL_PROJECTION_ORGANIZATION	0.806452	0.897928	0.0847985	-0.302048	-0.902889	244
GO_REGULATION_OF_ANDROGEN_RECEPTOR_SIGNALING_PATHWAY	0.805556	0.897928	0.0587186	-0.383544	-0.771144	18
GO_REGULATION_OF_GENE_EXPRESSION_EPIGENETIC	0.806452	0.897928	0.0847985	-0.302604	-0.903702	243
GO_REGULATION_OF_HISTONE_MODIFICATION	0.806011	0.897928	0.0706196	-0.312889	-0.854551	106
GO_REGULATION_OF_TRANSCRIPTION_REGULATORY_REGION_DNA_BINDING	0.806331	0.897928	0.0522693	0.382155	0.770892	26
GO_POSITIVE_REGULATION_OF_ANION_TRANSPORT	0.807018	0.898104	0.0598603	-0.364393	-0.780913	25
GO_REGULATION_OF_ANION_TRANSPORT	0.810219	0.901335	0.0646485	-0.338514	-0.819208	51
GO_NUCLEAR_TRANSCRIBED_MRNA_CATABOLIC_PROCESS_EXONUCLEOLYTIC	0.811189	0.902082	0.0625237	-0.349269	-0.785289	35
GO_DEOXYRIBOSE_PHOSPHATE_CATABOLIC_PROCESS	0.811966	0.902615	0.0583453	-0.381082	-0.766194	18
GO_NEUTRAL_LIPID_BIOSYNTHETIC_PROCESS	0.813996	0.90454	0.0513223	0.36782	0.758421	29
GO_REGULATION_OF_HEART_RATE	0.815199	0.905544	0.0483118	0.354254	0.778803	41
GO_CELLULAR_RESPONSE_TO_UV	0.815534	0.905584	0.0642141	-0.335123	-0.828096	59
GO_ENERGY_HOMEOSTASIS	0.816479	0.905845	0.0519512	0.390685	0.737658	18
GO_NEGATIVE_REGULATION_OF_DEFENSE_RESPONSE_TO_VIRUS	0.816479	0.905845	0.0519512	0.390137	0.736625	18
GO_RESPONSE_TO_GAMMA_RADIATION	0.816667	0.905845	0.0632191	-0.33359	-0.781274	42
GO_PYRIMIDINE_CONTAINING_COMPOUND_METABOLIC_PROCESS	0.816993	0.905875	0.0589694	-0.373294	-0.768948	20
GO_CELLULAR_PROTEIN_CONTAINING_COMPLEX_LOCALIZATION	0.819172	0.906299	0.0588438	-0.372427	-0.767163	20
GO_POSITIVE_REGULATION_OF_PROTEIN_BINDING	0.818792	0.906299	0.0467883	0.343596	0.809614	68
GO_PROTEIN_CONTAINING_COMPLEX_LOCALIZATION	0.819149	0.906299	0.0833634	-0.300421	-0.885308	225
GO_REGULATION_OF_TELOMERASE_ACTIVITY	0.818396	0.906299	0.0626618	-0.333401	-0.776565	40
GO_REGULATION_OF_VASOCONSTRICTION	0.819172	0.906299	0.0588438	-0.372594	-0.767507	20
GO_SENSORY_PERCEPTION_OF_LIGHT_STIMULUS	0.818792	0.906299	0.0467883	0.343589	0.809596	68
GO_RECEPTOR_INTERNALIZATION	0.819512	0.906344	0.0642141	-0.33619	-0.82448	55
GO_NEGATIVE_REGULATION_OF_CELL_AGING	0.820225	0.906801	0.0517405	0.387104	0.730898	18
GO_REGULATION_OF_CARDIAC_MUSCLE_CELL_ACTION_POTENTIAL	0.821561	0.907748	0.0513223	0.378209	0.736991	21
GO_REGULATION_OF_CELL_PROJECTION_ASSEMBLY	0.821981	0.907748	0.0429311	0.325296	0.822412	117
GO_REGULATION_OF_GLYCOPROTEIN_BIOSYNTHETIC_PROCESS	0.821739	0.907748	0.0585938	-0.373149	-0.761403	19
GO_CARDIAC_MUSCLE_CELL_ACTION_POTENTIAL	0.823529	0.908795	0.0479259	0.353765	0.765392	36
GO_EAR_MORPHOGENESIS	0.82343	0.908795	0.04707	0.342265	0.770995	48
GO_PEPTIDE_METABOLIC_PROCESS	0.82439	0.909413	0.0639272	-0.326468	-0.837663	72
GO_REGULATION_OF_CELL_KILLING	0.825279	0.910062	0.0511148	0.371185	0.756587	28
GO_CELL_VOLUME_HOMEOSTASIS	0.825603	0.910087	0.0510114	0.378061	0.739635	22
GO_ACTION_POTENTIAL	0.826825	0.910771	0.046882	0.336071	0.77637	57
GO_ATP_HYDROLYSIS_COUPLED_TRANSMEMBRANE_TRANSPORT	0.826568	0.910771	0.0507028	0.38172	0.73026	19
GO_POSITIVE_REGULATION_OF_RNA_SPLICING	0.827138	0.910784	0.0510114	0.3705	0.755189	28
GO_REGULATION_OF_AMYLOID_BETA_FORMATION	0.827458	0.910806	0.0509083	0.382436	0.717846	16
GO_MULTI_ORGANISM_LOCALIZATION	0.827815	0.910867	0.045679	0.335814	0.792122	64
GO_NEGATIVE_REGULATION_OF_DNA_METABOLIC_PROCESS	0.828851	0.911676	0.0637845	-0.320597	-0.821343	71
GO_NEGATIVE_REGULATION_OF_PROTEOLYSIS_INVOLVED_IN_CELLULAR_PROTEIN_CATABOLIC_PROCESS	0.830097	0.912153	0.0633597	-0.32991	-0.811395	56
GO_PATTERN_RECOGNITION_RECEPTOR_SIGNALING_PATHWAY	0.830015	0.912153	0.0419926	0.319723	0.813766	121
GO_POSITIVE_REGULATION_OF_MRNA_CATABOLIC_PROCESS	0.830189	0.912153	0.0619763	-0.335403	-0.774995	39
GO_FAT_SOLUBLE_VITAMIN_METABOLIC_PROCESS	0.830855	0.912223	0.0508054	0.376515	0.73369	21
GO_POSITIVE_REGULATION_OF_CYTOKINE_SECRETION	0.830795	0.912223	0.0465084	0.342807	0.778634	51
GO_PROTEIN_STABILIZATION	0.831307	0.912388	0.0415718	0.320097	0.825007	134
GO_GENERATION_OF_PRECURSOR_METABOLITES_AND_ENERGY	0.832021	0.912841	0.0347157	0.308089	0.876868	376
GO_NEGATIVE_REGULATION_OF_GLIOGENESIS	0.833333	0.913949	0.0571259	-0.373485	-0.750919	18
GO_MRNA_MODIFICATION	0.836601	0.916683	0.057853	-0.364669	-0.751181	20
GO_POSITIVE_REGULATION_OF_SIGNALING_RECEPTOR_ACTIVITY	0.836735	0.916683	0.0503964	0.387857	0.719608	15
GO_TETRAPYRROLE_METABOLIC_PROCESS	0.836601	0.916683	0.057853	-0.364398	-0.750623	20
GO_ASSOCIATIVE_LEARNING	0.837264	0.916931	0.0615707	-0.334815	-0.773635	39
GO_CORONARY_VASCULATURE_DEVELOPMENT	0.837887	0.91695	0.0494905	0.356414	0.743683	30
GO_POSITIVE_REGULATION_OF_LYMPHOCYTE_MEDIATED_IMMUNITY	0.837696	0.91695	0.0475434	0.346255	0.767677	45
GO_HISTONE_H2A_UBIQUITINATION	0.839483	0.918365	0.0499914	0.368495	0.735615	24
GO_EXTRACELLULAR_MATRIX_DISASSEMBLY	0.842561	0.921363	0.046882	0.343264	0.752334	39
GO_PROTEIN_HOMOTETRAMERIZATION	0.843137	0.921363	0.063079	-0.326765	-0.815805	62
GO_SKELETAL_MUSCLE_CELL_DIFFERENTIATION	0.842932	0.921363	0.0472587	0.348392	0.750854	35
GO_MITOCHONDRIAL_FUSION	0.843462	0.921386	0.0496901	0.3777	0.728026	20
GO_NEGATIVE_REGULATION_OF_TRANSMEMBRANE_TRANSPORT	0.844332	0.92167	0.0457704	0.334567	0.778324	60
GO_PROTEIN_FOLDING_IN_ENDOPLASMIC_RETICULUM	0.844156	0.92167	0.0499914	0.380227	0.705453	15
GO_AMMONIUM_ION_METABOLIC_PROCESS	0.845494	0.922281	0.0566484	-0.350487	-0.764999	27
GO_EXECUTION_PHASE_OF_APOPTOSIS	0.845501	0.922281	0.045862	0.335435	0.75561	48
GO_POSITIVE_REGULATION_OF_REGULATED_SECRETORY_PATHWAY	0.846011	0.922506	0.0498907	0.371055	0.725929	22
GO_AMINE_METABOLIC_PROCESS	0.846405	0.922603	0.044064	0.330089	0.802138	89
GO_ENDOSOME_TRANSPORT_VIA_MULTIVESICULAR_BODY_SORTING_PATHWAY	0.848708	0.924093	0.0494905	0.370962	0.70968	19
GO_MULTI_ORGANISM_BEHAVIOR	0.848624	0.924093	0.0596037	-0.342017	-0.759739	32
GO_POSITIVE_REGULATION_OF_TYPE_I_INTERFERON_PRODUCTION	0.848993	0.924093	0.0451344	0.329257	0.771647	61
GO_RESPONSE_TO_AMMONIUM_ION	0.848896	0.924093	0.045679	0.327618	0.756842	57
GO_REGULATION_OF_PROTEIN_HOMODIMERIZATION_ACTIVITY	0.850972	0.925914	0.0566484	-0.374777	-0.72667	15
GO_RUFFLE_ORGANIZATION	0.851415	0.926063	0.0607719	-0.325785	-0.758826	40
GO_POLYOL_CATABOLIC_PROCESS	0.852174	0.926555	0.0568864	-0.360994	-0.736601	19
GO_ATP_METABOLIC_PROCESS	0.852941	0.926724	0.0463228	0.341994	0.739925	36
GO_MONOVALENT_INORGANIC_CATION_HOMEOSTASIS	0.852843	0.926724	0.0447749	0.333181	0.794744	79
GO_POSITIVE_REGULATION_OF_LEUKOCYTE_CELL_CELL_ADHESION	0.853698	0.927213	0.0429311	0.325556	0.79726	93
GO_COPPER_ION_HOMEOSTASIS	0.855288	0.927466	0.049391	0.374257	0.694376	15
GO_MEMBRANE_LIPID_BIOSYNTHETIC_PROCESS	0.855462	0.927466	0.0448645	0.335401	0.798105	78
GO_MITOTIC_CYTOKINETIC_PROCESS	0.854348	0.927466	0.0567672	-0.355321	-0.747161	23
GO_NEGATIVE_REGULATION_OF_ENDOPLASMIC_RETICULUM_STRESS_INDUCED_INTRINSIC_APOPTOTIC_SIGNALING_PATHWAY	0.855292	0.927466	0.0564118	-0.369857	-0.71713	15
GO_SPHINGOLIPID_BIOSYNTHETIC_PROCESS	0.855392	0.927466	0.0623861	-0.329589	-0.80304	53
GO_RECEPTOR_RECYCLING	0.857456	0.929295	0.057006	-0.345346	-0.740095	25
GO_POSITIVE_REGULATION_OF_OXIDOREDUCTASE_ACTIVITY	0.858657	0.930029	0.0469759	0.343359	0.729641	32
GO_TOR_SIGNALING	0.858748	0.930029	0.0425878	0.325734	0.797321	91
GO_GLYCOLYTIC_PROCESS_THROUGH_FRUCTOSE_6_PHOSPHATE	0.859779	0.930479	0.0488971	0.367028	0.723412	23
GO_N_TERMINAL_PROTEIN_AMINO_ACID_MODIFICATION	0.859779	0.930479	0.0488971	0.360909	0.720471	24
GO_POSITIVE_REGULATION_OF_NIK_NF_KAPPAB_SIGNALING	0.861111	0.931588	0.0460458	0.34016	0.740456	38
GO_ENERGY_COUPLED_PROTON_TRANSMEMBRANE_TRANSPORT_AGAINST_ELECTROCHEMICAL_GRADIENT	0.861624	0.931809	0.048799	0.364988	0.698251	19
GO_PHOSPHATIDYLCHOLINE_METABOLIC_PROCESS	0.862709	0.93265	0.0489954	0.366543	0.688015	16
GO_REGULATION_OF_AMYLOID_PRECURSOR_PROTEIN_CATABOLIC_PROCESS	0.863469	0.933138	0.0487011	0.362249	0.693011	19
GO_REGULATION_OF_ACTION_POTENTIAL	0.864924	0.934044	0.0562941	-0.341809	-0.754487	29
GO_REGULATION_OF_NEURONAL_SYNAPTIC_PLASTICITY	0.864807	0.934044	0.0555947	-0.346229	-0.755706	27
GO_POSITIVE_REGULATION_OF_DENDRITE_MORPHOGENESIS	0.865342	0.934162	0.0568864	-0.339648	-0.749295	30
GO_CELLULAR_RESPONSE_TO_INSULIN_STIMULUS	0.867284	0.935704	0.0403295	0.31628	0.819964	146
GO_NEGATIVE_REGULATION_OF_RNA_CATABOLIC_PROCESS	0.867612	0.935704	0.0599892	-0.323856	-0.756293	41
GO_PROTEIN_LOCALIZATION_TO_VACUOLE	0.867698	0.935704	0.0452247	0.3308	0.745479	50
GO_POSITIVE_REGULATION_OF_CHROMATIN_ORGANIZATION	0.869932	0.93778	0.0443293	0.330755	0.780308	75
GO_HIPPO_SIGNALING	0.870736	0.938032	0.04707	0.341796	0.720001	31
GO_PROTEIN_DEMANNOSYLATION	0.870787	0.938032	0.0489954	0.364654	0.688509	18
GO_CALCIUM_ION_IMPORT	0.871252	0.9382	0.0462303	0.339236	0.729295	34
GO_REGULATION_OF_HISTONE_METHYLATION	0.872014	0.938352	0.0446854	0.330915	0.746927	49
GO_SULFUR_COMPOUND_TRANSPORT	0.871985	0.938352	0.048506	0.358298	0.700971	22
GO_LEFT_RIGHT_PATTERN_FORMATION	0.87257	0.938618	0.0554793	-0.35989	-0.697804	15
GO_CATION_TRANSMEMBRANE_TRANSPORT	0.874505	0.938649	0.0326513	0.302935	0.858401	366
GO_HISTONE_UBIQUITINATION	0.874126	0.938649	0.0589694	-0.322435	-0.765462	44
GO_INTERLEUKIN_2_PRODUCTION	0.873563	0.938649	0.0583453	-0.333838	-0.746922	34
GO_INTRASPECIES_INTERACTION_BETWEEN_ORGANISMS	0.874539	0.938649	0.0481184	0.353488	0.705657	24
GO_POSITIVE_REGULATION_OF_CALCIUM_ION_TRANSPORT_INTO_CYTOSOL	0.87477	0.938649	0.048022	0.361995	0.697756	20
GO_REGULATION_OF_TUMOR_NECROSIS_FACTOR_MEDIATED_SIGNALING_PATHWAY	0.873239	0.938649	0.0593488	-0.327868	-0.753209	38
GO_RESPONSE_TO_FIBROBLAST_GROWTH_FACTOR	0.873171	0.938649	0.0611693	-0.308265	-0.805183	76
GO_GOLGI_TO_PLASMA_MEMBRANE_TRANSPORT	0.877104	0.940154	0.0438002	0.32706	0.748785	54
GO_PROTEIN_ACETYLATION	0.876855	0.940154	0.0380056	0.311772	0.818514	161
GO_REGULATION_OF_TYPE_I_INTERFERON_MEDIATED_SIGNALING_PATHWAY	0.87689	0.940154	0.0552496	-0.339381	-0.716757	22
GO_ORGANELLE_MEMBRANE_FUSION	0.878333	0.940478	0.0432769	0.325409	0.768271	73
GO_POSITIVE_REGULATION_OF_MRNA_PROCESSING	0.878261	0.940478	0.0554793	-0.345425	-0.726353	23
GO_REGULATION_OF_MRNA_CATABOLIC_PROCESS	0.878338	0.940478	0.0379271	0.314211	0.825482	163
GO_RENAL_SYSTEM_PROCESS	0.879865	0.941779	0.043888	0.325087	0.738387	51
GO_POSITIVE_REGULATION_OF_MITOCHONDRIAL_OUTER_MEMBRANE_PERMEABILIZATION_INVOLVED_IN_APOPTOTIC_SIGNALING_PATHWAY	0.881041	0.942607	0.0481184	0.348244	0.709826	28
GO_RESPONSE_TO_FOOD	0.881262	0.942607	0.048022	0.357319	0.670701	16
GO_POSITIVE_REGULATION_OF_ACTIN_FILAMENT_POLYMERIZATION	0.882747	0.943196	0.0432769	0.326037	0.769626	74
GO_REGULATION_OF_ADAPTIVE_IMMUNE_RESPONSE	0.882747	0.943196	0.0432769	0.326428	0.77055	74
GO_REGULATION_OF_GLUCONEOGENESIS	0.882463	0.943196	0.048215	0.351243	0.713524	27
GO_NEGATIVE_REGULATION_OF_MRNA_PROCESSING	0.884758	0.944574	0.0479259	0.345677	0.704593	28
GO_NUCLEOSIDE_PHOSPHATE_BIOSYNTHETIC_PROCESS	0.884354	0.944574	0.0770737	-0.296981	-0.865207	199
GO_TRANSPOSITION	0.884972	0.944574	0.04783	0.358108	0.664414	15
GO_O_GLYCAN_PROCESSING	0.88764	0.946806	0.05653	-0.327804	-0.72577	31
GO_RESPONSE_TO_HEPATOCYTE_GROWTH_FACTOR	0.887689	0.946806	0.0546808	-0.351397	-0.681336	15
GO_TRANSCRIPTION_INITIATION_FROM_RNA_POLYMERASE_II_PROMOTER	0.888252	0.947073	0.0681513	-0.296071	-0.838134	143
GO_RNA_5_END_PROCESSING	0.888889	0.947418	0.0541201	-0.353413	-0.710563	18
GO_REGULATION_OF_RELEASE_OF_SEQUESTERED_CALCIUM_ION_INTO_CYTOSOL	0.890034	0.948305	0.044064	0.331289	0.73131	42
GO_CELLULAR_RESPONSE_TO_VIRUS	0.890653	0.94863	0.0452247	0.332951	0.715783	34
GO_VACUOLAR_ACIDIFICATION	0.891386	0.949077	0.0479259	0.35319	0.666865	18
GO_ANTIGEN_PROCESSING_AND_PRESENTATION_OF_PEPTIDE_ANTIGEN	0.892442	0.949468	0.0686326	-0.296707	-0.831762	136
GO_COLUMNAR_CUBOIDAL_EPITHELIAL_CELL_DEVELOPMENT	0.892694	0.949468	0.057006	-0.32715	-0.730769	33
GO_DOSAGE_COMPENSATION	0.892393	0.949468	0.0474483	0.346119	0.649678	16
GO_EMBRYONIC_CAMERA_TYPE_EYE_MORPHOGENESIS	0.894249	0.950787	0.0473534	0.353302	0.655497	15
GO_CELLULAR_PROTEIN_COMPLEX_DISASSEMBLY	0.895082	0.951005	0.0745501	-0.292769	-0.854372	192
GO_PIGMENT_GRANULE_LOCALIZATION	0.894834	0.951005	0.04707	0.343034	0.65625	19
GO_PROTEIN_CONTAINING_COMPLEX_DISASSEMBLY	0.896907	0.95261	0.0768737	-0.289669	-0.883297	275
GO_RIBOSE_PHOSPHATE_BIOSYNTHETIC_PROCESS	0.898928	0.954421	0.0383206	0.310057	0.800894	140
GO_REGULATION_OF_T_CELL_MEDIATED_IMMUNITY	0.899441	0.954631	0.0472587	0.34594	0.697839	26
GO_ORGANELLE_FUSION	0.901899	0.956569	0.0396787	0.312585	0.76979	94
GO_SINGLE_FERTILIZATION	0.901861	0.956569	0.0427591	0.316244	0.718301	51
GO_NEGATIVE_REGULATION_OF_PROTEIN_KINASE_B_SIGNALING	0.903346	0.956763	0.0469759	0.333583	0.679942	28
GO_PROTEIN_LOCALIZATION_TO_CILIUM	0.902827	0.956763	0.0446854	0.326156	0.693085	32
GO_PROTEIN_TRANSPORT_WITHIN_PLASMA_MEMBRANE	0.902808	0.956763	0.0538979	-0.329033	-0.694903	22
GO_RNA_DESTABILIZATION	0.903226	0.956763	0.053677	-0.328491	-0.708698	26
GO_PROTEIN_LOCALIZATION_TO_LYSOSOME	0.904236	0.95737	0.0465084	0.335284	0.691334	29
GO_INTRACELLULAR_ESTROGEN_RECEPTOR_SIGNALING_PATHWAY	0.904844	0.95768	0.0436251	0.325829	0.714121	39
GO_ESTABLISHMENT_OF_PIGMENT_GRANULE_LOCALIZATION	0.906716	0.958443	0.0469759	0.347936	0.650978	17
GO_NUCLEAR_TRANSPORT	0.906722	0.958443	0.0327242	0.301189	0.834229	281
GO_PROCESS_UTILIZING_AUTOPHAGIC_MECHANISM	0.906579	0.958443	0.0307037	0.298924	0.852322	385
GO_REGULATION_OF_RNA_SPLICING	0.906832	0.958443	0.0385579	0.308984	0.776615	112
GO_POSITIVE_REGULATION_OF_STEM_CELL_PROLIFERATION	0.907328	0.958632	0.0535669	-0.331895	-0.694336	21
GO_NEGATIVE_REGULATION_OF_DNA_BIOSYNTHETIC_PROCESS	0.907725	0.958718	0.0533478	-0.332375	-0.725467	27
GO_RESPONSE_TO_LEAD_ION	0.90812	0.9588	0.0531298	-0.346019	-0.695696	18
GO_NEGATIVE_REGULATION_OF_PROTEASOMAL_UBIQUITIN_DEPENDENT_PROTEIN_CATABOLIC_PROCESS	0.908497	0.958863	0.0540088	-0.324598	-0.716498	29
GO_AMYLOID_BETA_FORMATION	0.911602	0.958901	0.0461379	0.34414	0.66334	20
GO_EMBRYONIC_CAMERA_TYPE_EYE_DEVELOPMENT	0.911439	0.958901	0.0462303	0.339207	0.668578	23
GO_HISTONE_DEACETYLATION	0.909091	0.958901	0.0421619	0.311034	0.72861	62
GO_HISTONE_MONOUBIQUITINATION	0.910781	0.958901	0.0466015	0.331346	0.675382	28
GO_INOSITOL_PHOSPHATE_METABOLIC_PROCESS	0.911765	0.958901	0.0432769	0.323883	0.70074	36
GO_INTRINSIC_APOPTOTIC_SIGNALING_PATHWAY_BY_P53_CLASS_MEDIATOR	0.909556	0.958901	0.0427591	0.31949	0.721139	49
GO_PROTEIN_DEGLYCOSYLATION	0.910448	0.958901	0.0467883	0.332009	0.674451	27
GO_PROTEIN_LOCALIZATION_TO_POSTSYNAPTIC_MEMBRANE	0.91087	0.958901	0.0537873	-0.325368	-0.684177	23
GO_REGULATION_OF_MONOOXYGENASE_ACTIVITY	0.909574	0.958901	0.0445071	0.325173	0.696888	33
GO_RESPONSE_TO_PH	0.911439	0.958901	0.0462303	0.339276	0.668715	23
GO_RIBOSOMAL_LARGE_SUBUNIT_ASSEMBLY	0.912017	0.958901	0.0531298	-0.329859	-0.719975	27
GO_EMBRYONIC_AXIS_SPECIFICATION	0.912801	0.959059	0.0464155	0.336549	0.624414	15
GO_NEURAL_TUBE_PATTERNING	0.912639	0.959059	0.0465084	0.339335	0.66124	21
GO_POSITIVE_REGULATION_OF_TELOMERE_MAINTENANCE	0.914237	0.960234	0.0427591	0.321879	0.721129	47
GO_RESPONSE_TO_PEPTIDE_HORMONE	0.915278	0.960994	0.0328701	0.299717	0.821438	254
GO_RESPONSE_TO_NERVE_GROWTH_FACTOR	0.916955	0.962421	0.0430173	0.323248	0.699367	36
GO_NEGATIVE_REGULATION_OF_MAP_KINASE_ACTIVITY	0.918685	0.963903	0.0429311	0.319446	0.700132	39
GO_POSITIVE_REGULATION_OF_PROTEIN_LOCALIZATION_TO_CELL_PERIPHERY	0.920097	0.964179	0.0583453	-0.30236	-0.728558	48
GO_POTASSIUM_ION_HOMEOSTASIS	0.920086	0.964179	0.0530213	-0.336604	-0.652655	15
GO_REGULATION_OF_RYANODINE_SENSITIVE_CALCIUM_RELEASE_CHANNEL_ACTIVITY	0.920223	0.964179	0.0460458	0.329661	0.618786	16
GO_SPLICEOSOMAL_SNRNP_ASSEMBLY	0.920188	0.964179	0.0568864	-0.304613	-0.696	37
GO_ACTIVATION_OF_PROTEIN_KINASE_B_ACTIVITY	0.921348	0.965025	0.0464155	0.337401	0.637052	18
GO_DRUG_METABOLIC_PROCESS	0.922096	0.965474	0.0334562	0.299299	0.80452	204
GO_GENETIC_IMPRINTING	0.923747	0.966534	0.0532386	-0.328079	-0.675811	20
GO_NUCLEUS_ORGANIZATION	0.923497	0.966534	0.0639272	-0.295592	-0.797095	100
GO_POSITIVE_REGULATION_OF_ORGANIC_ACID_TRANSPORT	0.924406	0.966889	0.052805	-0.338251	-0.663224	16
GO_POSITIVE_REGULATION_OF_HISTONE_METHYLATION	0.925319	0.967509	0.0449543	0.320282	0.668291	30
GO_POSITIVE_REGULATION_OF_INSULIN_SECRETION_INVOLVED_IN_CELLULAR_RESPONSE_TO_GLUCOSE_STIMULUS	0.925926	0.96781	0.0531298	-0.327616	-0.674856	20
GO_MACROMOLECULE_DEACYLATION	0.927152	0.968757	0.0404935	0.307885	0.742094	83
GO_REGULATION_OF_MRNA_SPLICING_VIA_SPLICEOSOME	0.928094	0.969406	0.0409056	0.311539	0.74312	79
GO_HYDROGEN_PEROXIDE_CATABOLIC_PROCESS	0.929104	0.970127	0.045862	0.334701	0.626215	17
GO_POSTTRANSCRIPTIONAL_REGULATION_OF_GENE_EXPRESSION	0.929596	0.970306	0.0289981	0.291741	0.841496	477
GO_GPI_ANCHOR_BIOSYNTHETIC_PROCESS	0.930018	0.970412	0.0452247	0.330491	0.63703	20
GO_PHAGOSOME_MATURATION	0.931099	0.971205	0.045679	0.326273	0.658165	26
GO_DNA_TEMPLATED_TRANSCRIPTION_INITIATION	0.931624	0.971418	0.0332359	0.296296	0.793185	183
GO_NUCLEIC_ACID_PHOSPHODIESTER_BOND_HYDROLYSIS	0.932143	0.971624	0.0768737	-0.287188	-0.847178	226
GO_RESPONSE_TO_HYDROPEROXIDE	0.933045	0.97223	0.0523759	-0.324941	-0.63004	15
GO_ESTABLISHMENT_OF_CELL_POLARITY	0.934426	0.972951	0.0633597	-0.289852	-0.778559	96
GO_POSITIVE_REGULATION_OF_PROTEIN_COMPLEX_DISASSEMBLY	0.934701	0.972951	0.0455878	0.315696	0.641313	27
GO_PROTEIN_ACYLATION	0.934211	0.972951	0.0725352	-0.287559	-0.838428	189
GO_GLYCOPROTEIN_METABOLIC_PROCESS	0.937086	0.975098	0.0400032	0.305618	0.738744	84
GO_NEGATIVE_REGULATION_OF_LYMPHOCYTE_APOPTOTIC_PROCESS	0.938433	0.975997	0.0454059	0.320345	0.599356	17
GO_NEGATIVE_REGULATION_OF_PROTEIN_ACETYLATION	0.938776	0.975997	0.0451344	0.310645	0.583092	16
GO_REGULATION_OF_MITOCHONDRIAL_OUTER_MEMBRANE_PERMEABILIZATION_INVOLVED_IN_APOPTOTIC_SIGNALING_PATHWAY	0.938918	0.975997	0.0423318	0.310728	0.669683	35
GO_HISTONE_METHYLATION	0.941504	0.97835	0.0639272	-0.292956	-0.800483	108
GO_GLYCEROPHOSPHOLIPID_METABOLIC_PROCESS	0.942623	0.979176	0.0629395	-0.290858	-0.794381	106
GO_NEGATIVE_REGULATION_OF_MITOCHONDRION_ORGANIZATION	0.944637	0.980931	0.0416557	0.309601	0.669839	36
GO_PHAGOSOME_ACIDIFICATION	0.946197	0.982214	0.0447749	0.30518	0.572835	16
GO_MRNA_CIS_SPLICING_VIA_SPLICEOSOME	0.947177	0.982895	0.043888	0.308696	0.644117	30
GO_DNA_TEMPLATED_TRANSCRIPTION_ELONGATION	0.947945	0.983254	0.0628004	-0.287204	-0.780098	102
GO_NEGATIVE_REGULATION_OF_REACTIVE_OXYGEN_SPECIES_METABOLIC_PROCESS	0.948498	0.983254	0.0513223	-0.323119	-0.640653	17
GO_RESPONSE_TO_AMINE	0.948276	0.983254	0.0515309	-0.312308	-0.653361	21
GO_PHOSPHATIDYLINOSITOL_BIOSYNTHETIC_PROCESS	0.949749	0.983608	0.0585938	-0.291289	-0.76652	83
GO_POSITIVE_REGULATION_OF_TRANSLATIONAL_INITIATION	0.949814	0.983608	0.0446854	0.313955	0.611785	21
GO_REGULATION_OF_MRNA_3_END_PROCESSING	0.949561	0.983608	0.0522693	-0.299038	-0.640855	25
GO_VESICLE_MEDIATED_TRANSPORT_TO_THE_PLASMA_MEMBRANE	0.95086	0.984355	0.0574877	-0.28669	-0.748176	78
GO_MRNA_SPLICE_SITE_SELECTION	0.95203	0.984933	0.0442407	0.312046	0.622927	24
GO_NEGATIVE_REGULATION_OF_LEUKOCYTE_APOPTOTIC_PROCESS	0.95207	0.984933	0.0518458	-0.316444	-0.651844	20
GO_NEGATIVE_REGULATION_OF_CELLULAR_PROTEIN_CATABOLIC_PROCESS	0.952782	0.984997	0.0400846	0.298624	0.702997	67
GO_POSITIVE_REGULATION_OF_MONOOXYGENASE_ACTIVITY	0.952484	0.984997	0.0514265	-0.309541	-0.60018	15
GO_DENDRITIC_SPINE_MAINTENANCE	0.953358	0.98512	0.0446854	0.30772	0.575734	17
GO_PEPTIDYL_LYSINE_METHYLATION	0.953552	0.98512	0.0623861	-0.283323	-0.761022	96
GO_MITOCHONDRIAL_TRANSPORT	0.954738	0.986009	0.0317091	0.287899	0.773874	196
GO_MORPHOGENESIS_OF_AN_EPITHELIAL_SHEET	0.956597	0.987255	0.0412376	0.301379	0.653928	37
GO_NEGATIVE_REGULATION_OF_CELLULAR_AMIDE_METABOLIC_PROCESS	0.956454	0.987255	0.0361492	0.292443	0.737243	114
GO_PROTEIN_EXIT_FROM_ENDOPLASMIC_RETICULUM	0.958333	0.988373	0.0411544	0.299377	0.649585	37
GO_RESPONSE_TO_ENDOPLASMIC_RETICULUM_STRESS	0.958042	0.988373	0.0309901	0.288499	0.778641	216
GO_SKELETAL_MUSCLE_CONTRACTION	0.959227	0.988958	0.0508054	-0.306672	-0.608042	17
GO_MULTIVESICULAR_BODY_SORTING_PATHWAY	0.959707	0.989116	0.0435378	0.303119	0.609455	25
GO_ESTABLISHMENT_OF_PROTEIN_LOCALIZATION_TO_PLASMA_MEMBRANE	0.960549	0.989478	0.0404935	0.307705	0.689372	47
GO_GLANDULAR_EPITHELIAL_CELL_DEVELOPMENT	0.961039	0.989478	0.044064	0.290933	0.53978	15
GO_REGULATION_OF_POSTTRANSCRIPTIONAL_GENE_SILENCING	0.960784	0.989478	0.0568864	-0.285195	-0.743304	77
GO_PHOSPHATIDYLINOSITOL_METABOLIC_PROCESS	0.962594	0.990405	0.0576091	-0.286691	-0.713312	63
GO_REGULATION_OF_VIRAL_INDUCED_CYTOPLASMIC_PATTERN_RECOGNITION_RECEPTOR_SIGNALING_PATHWAY	0.962547	0.990405	0.0444181	0.304145	0.574262	18
GO_CENTRAL_NERVOUS_SYSTEM_NEURON_AXONOGENESIS	0.9631	0.990589	0.0437126	0.310095	0.611198	23
GO_ALTERNATIVE_MRNA_SPLICING_VIA_SPLICEOSOME	0.964646	0.991169	0.0394367	0.291321	0.682432	62
GO_MAINTENANCE_OF_CELL_NUMBER	0.96423	0.991169	0.0357691	0.289729	0.725458	108
GO_NUCLEOSIDE_TRIPHOSPHATE_BIOSYNTHETIC_PROCESS	0.964527	0.991169	0.0395979	0.300805	0.688395	55
GO_REGULATION_OF_RUFFLE_ASSEMBLY	0.965517	0.991727	0.0507028	-0.303148	-0.634196	21
GO_CELLULAR_MONOVALENT_INORGANIC_CATION_HOMEOSTASIS	0.966722	0.992292	0.0387962	0.291417	0.685777	63
GO_NEGATIVE_REGULATION_OF_NUCLEOBASE_CONTAINING_COMPOUND_METABOLIC_PROCESS	0.966412	0.992292	0.0347904	0.286563	0.7287	120
GO_CELLULAR_COMPONENT_DISASSEMBLY	0.967742	0.9924	0.0813027	-0.278635	-0.871126	411
GO_PROTEIN_TRANSPORT_WITHIN_LIPID_BILAYER	0.967811	0.9924	0.0503964	-0.282169	-0.615884	27
GO_REGULATION_OF_CILIUM_ASSEMBLY	0.967366	0.9924	0.0542316	-0.295123	-0.663548	35
GO_POSITIVE_REGULATION_OF_RELEASE_OF_SEQUESTERED_CALCIUM_ION_INTO_CYTOSOL	0.969957	0.994263	0.0502948	-0.298646	-0.592131	17
GO_SYNAPTIC_VESICLE_CYTOSKELETAL_TRANSPORT	0.971922	0.995941	0.0504983	-0.293284	-0.568659	15
GO_AMMONIUM_TRANSPORT	0.972603	0.996301	0.0530213	-0.288418	-0.644251	33
GO_REGULATION_OF_RESPONSE_TO_ENDOPLASMIC_RETICULUM_STRESS	0.973105	0.996478	0.0561767	-0.28893	-0.730512	67
GO_CYTOPLASMIC_PATTERN_RECOGNITION_RECEPTOR_SIGNALING_PATHWAY_IN_RESPONSE_TO_VIRUS	0.973978	0.997034	0.0435378	0.297077	0.578895	21
GO_ESTABLISHMENT_OR_MAINTENANCE_OF_BIPOLAR_CELL_POLARITY	0.974771	0.997172	0.0531298	-0.285043	-0.63318	32
GO_NEGATIVE_REGULATION_OF_NF_KAPPAB_TRANSCRIPTION_FACTOR_ACTIVITY	0.974662	0.997172	0.0391155	0.290691	0.661904	52
GO_NEGATIVE_REGULATION_OF_LIPID_BIOSYNTHETIC_PROCESS	0.97619	0.998287	0.0427591	0.290681	0.584447	25
GO_CELLULAR_MODIFIED_AMINO_ACID_METABOLIC_PROCESS	0.97786	0.998524	0.0430173	0.273141	0.522541	19
GO_NEGATIVE_REGULATION_OF_CYSTEINE_TYPE_ENDOPEPTIDASE_ACTIVITY	0.978208	0.998524	0.0554793	-0.284516	-0.701005	57
GO_POSITIVE_REGULATION_OF_EMBRYONIC_DEVELOPMENT	0.978402	0.998524	0.0501934	-0.260907	-0.511571	16
GO_RECEPTOR_LOCALIZATION_TO_SYNAPSE	0.977925	0.998524	0.0512184	-0.278839	-0.615147	30
GO_REGULATION_OF_MRNA_PROCESSING	0.978227	0.998524	0.0350901	0.278798	0.702844	114
GO_REGULATION_OF_PH	0.978041	0.998524	0.0389556	0.288621	0.660511	55
GO_REGULATION_OF_POSTSYNAPTIC_MEMBRANE_NEUROTRANSMITTER_RECEPTOR_LEVELS	0.979167	0.998968	0.0401661	0.287213	0.625202	38
GO_ALCOHOL_CATABOLIC_PROCESS	0.988208	0.999893	0.0537873	-0.258883	-0.584755	36
GO_CELLULAR_RESPONSE_TO_TOPOLOGICALLY_INCORRECT_PROTEIN	0.984663	0.999893	0.0341205	0.280262	0.713228	122
GO_CELL_CELL_RECOGNITION	0.990792	0.999893	0.0423318	0.260205	0.501551	20
GO_CHAPERONE_COFACTOR_DEPENDENT_PROTEIN_REFOLDING	0.991228	0.999893	0.0502948	-0.2744	-0.588054	25
GO_ENDOPLASMIC_RETICULUM_UNFOLDED_PROTEIN_RESPONSE	0.982051	0.999893	0.0579755	-0.273477	-0.729818	89
GO_ERAD_PATHWAY	0.99	0.999893	0.0564118	-0.263068	-0.690703	82
GO_GOLGI_ORGANIZATION	0.989247	0.999893	0.0339724	0.27801	0.704946	118
GO_MIRNA_METABOLIC_PROCESS	0.991285	0.999893	0.0499914	-0.262863	-0.541472	20
GO_MYOTUBE_CELL_DEVELOPMENT	0.991304	0.999893	0.0498907	-0.270577	-0.552106	19
GO_NCRNA_3_END_PROCESSING	0.991274	0.999893	0.0398407	0.270515	0.583015	35
GO_NEGATIVE_REGULATION_OF_LIPID_METABOLIC_PROCESS	0.991274	0.999893	0.0398407	0.273861	0.590225	35
GO_NEGATIVE_REGULATION_OF_MAPK_CASCADE	0.980952	0.999893	0.0359209	0.278411	0.687709	99
GO_NEGATIVE_REGULATION_OF_SMALL_MOLECULE_METABOLIC_PROCESS	0.981132	0.999893	0.0541201	-0.277562	-0.646504	40
GO_NEURAL_NUCLEUS_DEVELOPMENT	0.981221	0.999893	0.0538979	-0.268314	-0.613063	37
GO_NEUROTROPHIN_TRK_RECEPTOR_SIGNALING_PATHWAY	0.987179	0.999893	0.0492918	-0.265026	-0.532854	18
GO_NUCLEOTIDE_EXCISION_REPAIR_DNA_DAMAGE_RECOGNITION	0.990706	0.999893	0.0427591	0.265491	0.517346	21
GO_NUCLEOTIDE_EXCISION_REPAIR_PREINCISION_COMPLEX_STABILIZATION	0.990792	0.999893	0.0423318	0.254351	0.490268	20
GO_NUCLEOTIDE_SUGAR_BIOSYNTHETIC_PROCESS	0.991304	0.999893	0.0498907	-0.275159	-0.561455	19
GO_PHOSPHOLIPID_METABOLIC_PROCESS	0.987988	0.999893	0.0652353	-0.274278	-0.774974	150
GO_PH_REDUCTION	0.986239	0.999893	0.0525899	-0.269165	-0.597909	32
GO_POLYOL_METABOLIC_PROCESS	0.986254	0.999893	0.0393562	0.284107	0.640255	50
GO_POSITIVE_REGULATION_OF_MULTICELLULAR_ORGANISM_GROWTH	0.984979	0.999893	0.0495902	-0.267411	-0.530199	17
GO_POSITIVE_REGULATION_OF_TRANSCRIPTION_INITIATION_FROM_RNA_POLYMERASE_II_PROMOTER	0.990672	0.999893	0.0429311	0.260642	0.487653	17
GO_PROGRAMMED_NECROTIC_CELL_DEATH	0.989247	0.999893	0.0494905	-0.258645	-0.558009	26
GO_PROTEIN_METHYLATION	0.991279	0.999893	0.0635008	-0.270995	-0.759684	136
GO_PYRIDINE_CONTAINING_COMPOUND_METABOLIC_PROCESS	0.987633	0.999893	0.0405756	0.270986	0.575848	32
GO_REGULATION_OF_G_PROTEIN_COUPLED_RECEPTOR_SIGNALING_PATHWAY	0.982759	0.999893	0.0560596	-0.273964	-0.689221	66
GO_REGULATION_OF_LYMPHOCYTE_APOPTOTIC_PROCESS	0.983516	0.999893	0.042417	0.279371	0.561707	25
GO_RESPONSE_TO_TOPOLOGICALLY_INCORRECT_PROTEIN	0.989826	0.999893	0.0312771	0.268097	0.703016	153
GO_SPERM_EGG_RECOGNITION	0.990724	0.999893	0.0426734	0.238784	0.448206	16
GO_SUBSTANTIA_NIGRA_DEVELOPMENT	0.991023	0.999893	0.0411544	0.261416	0.550677	31
GO_TRANSCRIPTION_PREINITIATION_COMPLEX_ASSEMBLY	0.986159	0.999893	0.0396787	0.26448	0.579662	39
GO_VIRAL_BUDDING	0.982609	0.999893	0.0502948	-0.272307	-0.577522	24
GO_VIRAL_BUDDING_VIA_HOST_ESCRT_COMPLEX	0.989107	0.999893	0.0500923	-0.271831	-0.559945	20
GO_PROTEIN_TARGETING	0.991736	0.999994	0.0813027	-0.263493	-0.811239	348
GO_COVALENT_CHROMATIN_MODIFICATION	0.993473	1	0.0256225	0.270661	0.770457	371
GO_ESTABLISHMENT_OF_PROTEIN_LOCALIZATION_TO_CHROMOSOME	0.998155	1	0.0420772	0.234674	0.468472	24
GO_GLOBAL_GENOME_NUCLEOTIDE_EXCISION_REPAIR	1	1	0.0494905	-0.208975	-0.439428	23
GO_MACROAUTOPHAGY	0.994505	1	0.0282219	0.271031	0.744278	250
GO_MRNA_METABOLIC_PROCESS	1	1	0.0824344	-0.20163	-0.635214	455
GO_MULTIVESICULAR_BODY_ORGANIZATION	1	1	0.0501934	-0.19667	-0.433873	30
GO_NEUROTROPHIN_SIGNALING_PATHWAY	1	1	0.0494905	-0.236803	-0.497944	23
GO_NUCLEAR_ENVELOPE_REASSEMBLY	0.996269	1	0.0426734	0.236306	0.44212	17
GO_NUCLEOTIDE_EXCISION_REPAIR_DNA_DUPLEX_UNWINDING	0.995652	1	0.0496901	-0.23977	-0.489245	19
GO_NUCLEOTIDE_EXCISION_REPAIR_PREINCISION_COMPLEX_ASSEMBLY	1	1	0.042417	0.221709	0.447237	26
GO_POSITIVE_REGULATION_OF_DNA_TEMPLATED_TRANSCRIPTION_ELONGATION	1	1	0.0495902	-0.17898	-0.39507	29
GO_POSITIVE_REGULATION_OF_LAMELLIPODIUM_ORGANIZATION	0.993464	1	0.0498907	-0.255102	-0.525485	20
GO_POSITIVE_REGULATION_OF_NEUROLOGICAL_SYSTEM_PROCESS	0.994465	1	0.0422468	0.246701	0.486248	23
GO_PROTEIN_FOLDING	0.995696	1	0.0303467	0.264833	0.707324	179
GO_PROTEIN_TARGETING_TO_MEMBRANE	0.99697	1	0.0652353	-0.262093	-0.746541	157
GO_REGULATION_OF_RNA_METABOLIC_PROCESS	1	1	0.0691198	-0.260498	-0.758265	188
GO_REGULATION_OF_TRANSCRIPTION_ELONGATION_FROM_RNA_POLYMERASE_II_PROMOTER	1	1	0.0488971	-0.20394	-0.445136	27
GO_RNA_SPLICING	1	1	0.0256927	0.19708	0.561936	385
GO_RNA_SPLICING_VIA_TRANSESTERIFICATION_REACTIONS	1	1	0.0268861	0.199928	0.558884	303
GO_SPLICEOSOMAL_COMPLEX_ASSEMBLY	1	1	0.0544556	-0.23473	-0.565598	48
GO_UBIQUITIN_DEPENDENT_ERAD_PATHWAY	1	1	0.0550211	-0.235726	-0.588516	62
GO_UBIQUITIN_DEPENDENT_PROTEIN_CATABOLIC_PROCESS_VIA_THE_MULTIVESICULAR_BODY_SORTING_PATHWAY	0.995652	1	0.0496901	-0.233402	-0.476252	19
GO_VACUOLE_ORGANIZATION	0.998476	1	0.0331626	0.258938	0.665907	132
GO_VESICLE_CARGO_LOADING	1	1	0.0425023	0.234938	0.439562	17
GO_VIRAL_GENE_EXPRESSION	1	1	0.0692836	-0.260035	-0.754392	180
