## Supplementary Table 7 for "A direct RNA-protein interaction atlas of the SARS-CoV-2 RNA in infected human cells"

### Sheet: Network
node1	node2	combined_score	N1inRAP	N2inRAP
ARF5	USO1	927	FALSE	TRUE
FUCA2	ACTR2	902	FALSE	TRUE
RALA	YBX3	812	FALSE	TRUE
TRAPPC6A	USO1	963	FALSE	TRUE
TRAPPC6A	SCFD1	949	FALSE	TRUE
CRY1	PPP1CC	924	FALSE	TRUE
CRY1	PPP1CB	921	FALSE	TRUE
HEBP1	ANXA1	902	FALSE	TRUE
AKAP11	PPP1CC	736	FALSE	TRUE
MRPS28	RPL13	997	FALSE	TRUE
KCNQ1	IGF2BP2	704	FALSE	TRUE
MRPS34	RPL13	980	FALSE	TRUE
ACTR6	CFL1	838	FALSE	TRUE
EIF2AK1	PPP1CC	735	FALSE	TRUE
MRPL28	RPL13	996	FALSE	TRUE
FHL3	ACTR2	900	FALSE	TRUE
DHPS	EIF5A	999	FALSE	TRUE
CENPM	PPP1CC	904	FALSE	TRUE
XBP1	RTCB	705	FALSE	TRUE
RTCB	FAM98B	998	TRUE	FALSE
RTCB	ZBTB8OS	991	TRUE	FALSE
RTCB	XBP1	705	TRUE	FALSE
RTCB	RTCA	798	TRUE	FALSE
RTCB	RTRAF	999	TRUE	FALSE
RTCB	FAM98A	801	TRUE	FALSE
RTCB	C2orf49	996	TRUE	FALSE
ARSA	ACTR2	900	FALSE	TRUE
MYH9	PPP1CB	922	FALSE	TRUE
MYH9	ACTR2	952	FALSE	TRUE
VRK1	HNRNPA1	708	FALSE	TRUE
EEF1A2	RPS3	953	FALSE	TRUE
EEF1A2	PABPC1	707	FALSE	TRUE
EEF1A2	RPS10	809	FALSE	TRUE
EEF1A2	RPS2	947	FALSE	TRUE
EEF1A2	RPL15	951	FALSE	TRUE
GLA	ACTR2	904	FALSE	TRUE
EIF3E	RPS18	999	TRUE	FALSE
EIF3E	RPS4X	995	TRUE	FALSE
EIF3E	MAPK1IP1L	725	TRUE	FALSE
EIF3E	EEFSEC	714	TRUE	FALSE
EIF3E	RPL34	955	TRUE	FALSE
EIF3E	RPL39	938	TRUE	FALSE
EIF3E	RACK1	998	TRUE	FALSE
EIF3E	PLEC	844	TRUE	FALSE
EIF3E	EIF3G	999	TRUE	FALSE
EIF3E	RPL7A	987	TRUE	FALSE
EIF3E	PRRC2B	815	TRUE	FALSE
EIF3E	EIF3F	999	TRUE	FALSE
EIF3E	ABCE1	742	TRUE	FALSE
EIF3E	EIF3B	999	TRUE	FALSE
EIF3E	MRPS11	734	TRUE	FALSE
EIF3E	RPL36AL	921	TRUE	FALSE
EIF3E	EIF2S3	998	TRUE	FALSE
EIF3E	RPS29	990	TRUE	FALSE
EIF3E	RPL26L1	922	TRUE	FALSE
EIF3E	RPL4	998	TRUE	FALSE
EIF3E	RPL30	976	TRUE	FALSE
EIF3E	RPL8	993	TRUE	FALSE
EIF3E	RPS27L	985	TRUE	FALSE
EIF3E	RPS13	998	TRUE	FALSE
EIF3E	RPL36	944	TRUE	FALSE
EIF3E	RPL38	936	TRUE	FALSE
EIF3E	EIF2A	995	TRUE	FALSE
EIF3E	NSA2	863	TRUE	FALSE
EIF3E	EIF1	866	TRUE	FALSE
EIF3E	RPS10-NUDT3	978	TRUE	FALSE
EIF3E	RPL35A	959	TRUE	FALSE
EIF3E	RPS23	998	TRUE	FALSE
EIF3E	EIF1AX	937	TRUE	FALSE
EIF3E	EIF3I	999	TRUE	FALSE
EIF3E	EIF4A1	993	TRUE	FALSE
EIF3E	EIF4G1	969	TRUE	FALSE
EIF3E	RPL32	946	TRUE	FALSE
EIF3E	RPS25	998	TRUE	FALSE
EIF3E	EIF3M	999	TRUE	FALSE
EIF3E	RPS16	998	TRUE	FALSE
EIF3E	EIF3K	999	TRUE	FALSE
EIF3E	RPS12	998	TRUE	FALSE
EIF3E	EIF2S2	978	TRUE	FALSE
EIF3E	RPS20	993	TRUE	FALSE
EIF3E	RPL17	949	TRUE	FALSE
EIF3E	IFIT1	902	TRUE	FALSE
EIF3E	RPL14	970	TRUE	FALSE
EIF3E	RPL9	987	TRUE	FALSE
EIF3E	EEF2	898	TRUE	FALSE
EIF3E	RPL13A	960	TRUE	FALSE
EIF3E	RPL18	990	TRUE	FALSE
EIF3E	RPL26	961	TRUE	FALSE
EIF3E	NUMA1	701	TRUE	FALSE
EIF3E	RSRC1	806	TRUE	FALSE
EIF3E	EIF4A2	972	TRUE	FALSE
EIF3E	MRPS7	790	TRUE	FALSE
EIF3E	EIF5B	955	TRUE	FALSE
EIF3E	RPL37	923	TRUE	FALSE
EIF3E	RPS19	992	TRUE	FALSE
EIF3E	RPS15	990	TRUE	FALSE
EIF3E	RPS5	998	TRUE	FALSE
POLR2I	YBX1	903	FALSE	TRUE
POLR2I	HNRNPA1	917	FALSE	TRUE
TGFB1	PPP1CC	917	FALSE	TRUE
TGFB1	PPP1CB	917	FALSE	TRUE
PIK3R2	ANXA1	903	FALSE	TRUE
RAB3A	RAB6A	917	FALSE	TRUE
OGDH	SCFD1	719	FALSE	TRUE
OGDH	RPL13	727	FALSE	TRUE
CLIP2	EIF4H	759	FALSE	TRUE
C5	ANXA1	903	FALSE	TRUE
EDF1	STIP1	898	FALSE	TRUE
DHX33	DDX3X	716	FALSE	TRUE
UTP18	RPS3	936	FALSE	TRUE
UTP18	DDX3X	713	FALSE	TRUE
UTP18	RPS14	983	FALSE	TRUE
UTP18	RPS10	912	FALSE	TRUE
UTP18	RPS2	924	FALSE	TRUE
NUFIP2	G3BP2	827	FALSE	TRUE
NUFIP2	RPL6	723	FALSE	TRUE
GOSR1	SCFD1	984	FALSE	TRUE
GOSR1	USO1	992	FALSE	TRUE
DDX5	YBX1	948	FALSE	TRUE
DDX5	PABPC1	756	FALSE	TRUE
DDX5	HNRNPA1	973	FALSE	TRUE
DDX5	UPF1	760	FALSE	TRUE
SCYL1	ANXA1	900	FALSE	TRUE
CCND1	YBX1	706	FALSE	TRUE
CCND1	MOV10	900	FALSE	TRUE
PRPF19	YBX1	927	FALSE	TRUE
PRPF19	HNRNPA1	992	FALSE	TRUE
YBX3	CDK4	735	TRUE	FALSE
YBX3	RALA	812	TRUE	FALSE
POLR3B	RPS3	799	FALSE	TRUE
POLR3B	RPS2	718	FALSE	TRUE
POLR3B	RPS14	739	FALSE	TRUE
NUP107	EIF4B	798	FALSE	TRUE
NUP107	PPP1CC	919	FALSE	TRUE
GAPDH	SYNCRIP	942	FALSE	TRUE
GAPDH	RPS2	784	FALSE	TRUE
RAB35	RAB6A	914	FALSE	TRUE
RPS12	RPS3	999	FALSE	TRUE
RPS12	PABPC1	965	FALSE	TRUE
RPS12	EIF4H	944	FALSE	TRUE
RPS12	UPF1	929	FALSE	TRUE
RPS12	EIF4B	975	FALSE	TRUE
RPS12	EIF3E	998	FALSE	TRUE
RPS12	RPS14	999	FALSE	TRUE
RPS12	RPL15	999	FALSE	TRUE
RPS12	EIF5A	790	FALSE	TRUE
RPS12	RPS10	999	FALSE	TRUE
RPS12	RPS2	999	FALSE	TRUE
RPS12	RPL6	999	FALSE	TRUE
BYSL	RPS3	997	FALSE	TRUE
BYSL	RPS14	996	FALSE	TRUE
BYSL	RPS10	953	FALSE	TRUE
BYSL	RPS2	996	FALSE	TRUE
BYSL	STRAP	727	FALSE	TRUE
NKTR	STIP1	856	FALSE	TRUE
APOB	A1CF	861	FALSE	TRUE
APOB	HDLBP	705	FALSE	TRUE
APOB	ACTR2	900	FALSE	TRUE
APOA1	HDLBP	936	FALSE	TRUE
TTR	ACTR2	900	FALSE	TRUE
RPN2	RPS3	903	FALSE	TRUE
RPN2	RPS14	905	FALSE	TRUE
RPN2	RPL15	905	FALSE	TRUE
RPN2	RPS10	906	FALSE	TRUE
RPN2	RPS2	909	FALSE	TRUE
RPN2	RPL6	905	FALSE	TRUE
FAM98A	DDX1	993	FALSE	TRUE
FAM98A	RTCB	801	FALSE	TRUE
PPP1R3C	PPP1CC	950	FALSE	TRUE
PPP1R3C	PPP1CB	934	FALSE	TRUE
SRSF6	YBX1	936	FALSE	TRUE
SRSF6	HNRNPA1	988	FALSE	TRUE
RAB22A	RAB6A	922	FALSE	TRUE
RRP36	RPS3	903	FALSE	TRUE
RRP36	RPS14	903	FALSE	TRUE
RRP36	RPS10	900	FALSE	TRUE
RRP36	RPS2	902	FALSE	TRUE
SSR1	RPS3	907	FALSE	TRUE
SSR1	RPS14	903	FALSE	TRUE
SSR1	RPL15	908	FALSE	TRUE
SSR1	RPS10	912	FALSE	TRUE
SSR1	RPS2	909	FALSE	TRUE
SSR1	RPL6	913	FALSE	TRUE
MYH2	ACTR2	930	FALSE	TRUE
MRPS7	RPS3	955	FALSE	TRUE
MRPS7	EIF3E	790	FALSE	TRUE
MRPS7	RPS14	938	FALSE	TRUE
MRPS7	RPL15	914	FALSE	TRUE
MRPS7	RPS10	868	FALSE	TRUE
MRPS7	RPS2	967	FALSE	TRUE
MRPS7	RPL13	999	FALSE	TRUE
MRPS7	RPL6	968	FALSE	TRUE
C3	ANXA1	927	FALSE	TRUE
C3	ACTR2	900	FALSE	TRUE
DSTN	ACTR2	736	FALSE	TRUE
ARX	LSM14A	803	FALSE	TRUE
DDX49	RPS3	919	FALSE	TRUE
DDX49	RPS10	904	FALSE	TRUE
DDX49	RPS2	917	FALSE	TRUE
DDX49	EIF4B	713	FALSE	TRUE
DDX49	RPS14	912	FALSE	TRUE
YEATS4	CFL1	994	FALSE	TRUE
EIF3K	RPS3	988	FALSE	TRUE
EIF3K	PABPC1	914	FALSE	TRUE
EIF3K	EIF4H	933	FALSE	TRUE
EIF3K	EIF4B	947	FALSE	TRUE
EIF3K	EIF3E	999	FALSE	TRUE
EIF3K	RPS14	989	FALSE	TRUE
EIF3K	RPL15	971	FALSE	TRUE
EIF3K	RPS10	984	FALSE	TRUE
EIF3K	RPS2	985	FALSE	TRUE
EIF3K	RPL6	958	FALSE	TRUE
HSPB1	PABPC1	920	FALSE	TRUE
NAA38	YBX1	908	FALSE	TRUE
NAA38	HNRNPA1	946	FALSE	TRUE
RPS16	RPS3	999	FALSE	TRUE
RPS16	PABPC1	970	FALSE	TRUE
RPS16	EIF4H	959	FALSE	TRUE
RPS16	UPF1	929	FALSE	TRUE
RPS16	EIF4B	983	FALSE	TRUE
RPS16	EIF3E	998	FALSE	TRUE
RPS16	RPS14	999	FALSE	TRUE
RPS16	RPL15	999	FALSE	TRUE
RPS16	EIF5A	784	FALSE	TRUE
RPS16	RPS10	999	FALSE	TRUE
RPS16	SYNCRIP	701	FALSE	TRUE
RPS16	RPS2	999	FALSE	TRUE
RPS16	RPL13	749	FALSE	TRUE
RPS16	RPL6	999	FALSE	TRUE
DHX29	DDX3X	744	FALSE	TRUE
DHX29	EIF4B	763	FALSE	TRUE
RAF1	SND1	908	FALSE	TRUE
RAF1	PPP1CC	721	FALSE	TRUE
MRPL34	RPL13	992	FALSE	TRUE
EIF2S3	RPS3	998	FALSE	TRUE
EIF2S3	PABPC1	948	FALSE	TRUE
EIF2S3	EIF4H	955	FALSE	TRUE
EIF2S3	DDX3X	721	FALSE	TRUE
EIF2S3	EIF4B	989	FALSE	TRUE
EIF2S3	EIF3E	998	FALSE	TRUE
EIF2S3	RPS14	998	FALSE	TRUE
EIF2S3	RPL15	986	FALSE	TRUE
EIF2S3	RPS10	996	FALSE	TRUE
EIF2S3	RPS2	995	FALSE	TRUE
EIF2S3	RPL6	971	FALSE	TRUE
EIF3G	RPS3	999	FALSE	TRUE
EIF3G	CNBP	712	FALSE	TRUE
EIF3G	PABPC1	953	FALSE	TRUE
EIF3G	EIF4H	975	FALSE	TRUE
EIF3G	DDX3X	747	FALSE	TRUE
EIF3G	EIF4B	991	FALSE	TRUE
EIF3G	EIF3E	999	FALSE	TRUE
EIF3G	RPS14	998	FALSE	TRUE
EIF3G	RPL15	989	FALSE	TRUE
EIF3G	RPS10	998	FALSE	TRUE
EIF3G	RPS2	998	FALSE	TRUE
EIF3G	RPL6	973	FALSE	TRUE
NOL11	RPS3	911	FALSE	TRUE
NOL11	RPS14	910	FALSE	TRUE
NOL11	RPS10	912	FALSE	TRUE
NOL11	RPS2	911	FALSE	TRUE
MRPS25	RPL13	988	FALSE	TRUE
ACLY	ACTR2	916	FALSE	TRUE
FUS	YBX1	957	FALSE	TRUE
FUS	HNRNPA1	970	FALSE	TRUE
SNRPA1	YBX1	932	FALSE	TRUE
SNRPA1	HNRNPA1	961	FALSE	TRUE
SNRPA1	DDX3X	730	FALSE	TRUE
DNAJB1	STIP1	996	FALSE	TRUE
EEFSEC	RPS3	986	FALSE	TRUE
EEFSEC	EIF3E	714	FALSE	TRUE
EEFSEC	RPS14	944	FALSE	TRUE
EEFSEC	RPL15	931	FALSE	TRUE
EEFSEC	RPS10	947	FALSE	TRUE
EEFSEC	RPS2	950	FALSE	TRUE
EEFSEC	RPL6	913	FALSE	TRUE
KDM6B	MOV10	908	FALSE	TRUE
SMAP2	CFL1	931	FALSE	TRUE
ERAL1	RPL13	915	FALSE	TRUE
AP3B1	SND1	904	FALSE	TRUE
AP3B1	PUM1	915	FALSE	TRUE
HSPBP1	RPS3	778	FALSE	TRUE
HSPBP1	STIP1	827	FALSE	TRUE
NTS	ANXA1	902	FALSE	TRUE
KRAS	SND1	919	FALSE	TRUE
EIF2A	RPS3	998	FALSE	TRUE
EIF2A	PABPC1	954	FALSE	TRUE
EIF2A	EIF4H	932	FALSE	TRUE
EIF2A	EIF4B	956	FALSE	TRUE
EIF2A	EIF3E	995	FALSE	TRUE
EIF2A	RPS14	995	FALSE	TRUE
EIF2A	RPL15	982	FALSE	TRUE
EIF2A	DDX1	865	FALSE	TRUE
EIF2A	RPS10	993	FALSE	TRUE
EIF2A	RPS2	994	FALSE	TRUE
EIF2A	RPL6	988	FALSE	TRUE
CCNB1	USO1	902	FALSE	TRUE
CCNB1	PPP1CC	936	FALSE	TRUE
SORT1	PUM1	902	FALSE	TRUE
NOTCH2	MOV10	900	FALSE	TRUE
NOTCH2	RAB6A	913	FALSE	TRUE
CDK4	MOV10	906	FALSE	TRUE
CDK4	YBX3	735	FALSE	TRUE
ESPL1	PPP1CC	921	FALSE	TRUE
MRPL53	RPL13	985	FALSE	TRUE
MDM2	MOV10	903	FALSE	TRUE
MDM2	RPS14	717	FALSE	TRUE
DYNC1LI2	PPP1CC	902	FALSE	TRUE
DYNC1LI2	USO1	902	FALSE	TRUE
DYNC1LI2	RAB6A	916	FALSE	TRUE
MRPL44	RPL13	999	FALSE	TRUE
C2orf49	DDX1	989	FALSE	TRUE
C2orf49	RTCB	996	FALSE	TRUE
IMP4	RPS3	918	FALSE	TRUE
IMP4	RPS14	979	FALSE	TRUE
IMP4	RPS10	903	FALSE	TRUE
IMP4	RPS2	908	FALSE	TRUE
DCTN3	USO1	929	FALSE	TRUE
DCTN3	RAB6A	900	FALSE	TRUE
MRPS18B	RPL13	989	FALSE	TRUE
GGH	ACTR2	900	FALSE	TRUE
RTCA	RPS14	766	FALSE	TRUE
RTCA	RTCB	798	FALSE	TRUE
PPIG	STIP1	847	FALSE	TRUE
WDR12	RPS14	924	FALSE	TRUE
WDR12	RPL15	957	FALSE	TRUE
WDR12	RPS2	920	FALSE	TRUE
WDR12	RPL13	808	FALSE	TRUE
WDR12	RPL6	953	FALSE	TRUE
GYS2	PPP1CC	816	FALSE	TRUE
GYS2	PPP1CB	878	FALSE	TRUE
SYT1	ACTR2	919	FALSE	TRUE
LYZ	ACTR2	902	FALSE	TRUE
PSMC1	RPS10	758	FALSE	TRUE
PSMC1	RPS14	823	FALSE	TRUE
PPP2R5A	PPP1CC	943	FALSE	TRUE
PPP2R5A	PPP1CB	952	FALSE	TRUE
SNW1	YBX1	917	FALSE	TRUE
SNW1	HNRNPA1	944	FALSE	TRUE
SNW1	MOV10	915	FALSE	TRUE
NDC80	PPP1CC	938	FALSE	TRUE
UTP20	RPS3	908	FALSE	TRUE
UTP20	RPS14	920	FALSE	TRUE
UTP20	RPS10	905	FALSE	TRUE
UTP20	RPS2	915	FALSE	TRUE
RTRAF	DDX1	999	FALSE	TRUE
RTRAF	RTCB	999	FALSE	TRUE
UTP6	RPS3	910	FALSE	TRUE
UTP6	RPS14	982	FALSE	TRUE
UTP6	RPS10	912	FALSE	TRUE
UTP6	RPS2	914	FALSE	TRUE
PSMD11	RPS2	907	FALSE	TRUE
FAF2	ACTR2	902	FALSE	TRUE
RAB27B	RAB6A	916	FALSE	TRUE
RBL2	PPP1CC	928	FALSE	TRUE
RBL2	PPP1CB	930	FALSE	TRUE
RPL8	RPS3	999	FALSE	TRUE
RPL8	CNBP	720	FALSE	TRUE
RPL8	PABPC1	978	FALSE	TRUE
RPL8	EIF3E	993	FALSE	TRUE
RPL8	EIF5A	779	FALSE	TRUE
RPL8	RPS10	999	FALSE	TRUE
RPL8	RPS2	999	FALSE	TRUE
RPL8	EIF4H	933	FALSE	TRUE
RPL8	UPF1	924	FALSE	TRUE
RPL8	EIF4B	928	FALSE	TRUE
RPL8	RPS14	999	FALSE	TRUE
RPL8	RPL15	999	FALSE	TRUE
RPL8	RPL13	834	FALSE	TRUE
RPL8	RPL6	999	FALSE	TRUE
MAP2K2	SND1	926	FALSE	TRUE
EEF2K	EIF4B	710	FALSE	TRUE
CAPZA1	USO1	902	FALSE	TRUE
CAPZA1	RAB6A	914	FALSE	TRUE
CAPZA1	ACTR2	878	FALSE	TRUE
KIF18A	PPP1CC	971	FALSE	TRUE
EED	MOV10	912	FALSE	TRUE
SPTBN4	USO1	902	FALSE	TRUE
NOTCH3	YBX1	915	FALSE	TRUE
NOTCH3	MOV10	900	FALSE	TRUE
NOTCH3	RAB6A	913	FALSE	TRUE
PNO1	RPS3	995	FALSE	TRUE
PNO1	RPS14	998	FALSE	TRUE
PNO1	RPS10	990	FALSE	TRUE
PNO1	RPS2	994	FALSE	TRUE
DNAJC8	YBX1	914	FALSE	TRUE
DNAJC8	HNRNPA1	933	FALSE	TRUE
CLASP1	PPP1CC	901	FALSE	TRUE
SGO1	PPP1CC	909	FALSE	TRUE
LRP2	ACTR2	901	FALSE	TRUE
POLR1A	RPS3	757	FALSE	TRUE
STAM2	ACTR2	909	FALSE	TRUE
CTCF	HDLBP	733	FALSE	TRUE
NOP58	RPS3	944	FALSE	TRUE
NOP58	EIF4B	847	FALSE	TRUE
NOP58	RPS14	995	FALSE	TRUE
NOP58	RPS10	908	FALSE	TRUE
NOP58	RPS2	932	FALSE	TRUE
AGA	ACTR2	900	FALSE	TRUE
SCARB2	ACTR2	904	FALSE	TRUE
ARSB	ACTR2	902	FALSE	TRUE
MRPL3	RPS3	914	FALSE	TRUE
MRPL3	RPS14	833	FALSE	TRUE
MRPL3	RPL15	851	FALSE	TRUE
MRPL3	RPS2	838	FALSE	TRUE
MRPL3	RPL13	999	FALSE	TRUE
KNG1	ANXA1	919	FALSE	TRUE
RAB7A	RAB6A	961	FALSE	TRUE
CENPE	PPP1CC	916	FALSE	TRUE
PAPSS1	SND1	900	FALSE	TRUE
SPDL1	PPP1CC	904	FALSE	TRUE
EIF4H	RPS4X	930	TRUE	FALSE
EIF4H	RPL39	915	TRUE	FALSE
EIF4H	RPL7A	939	TRUE	FALSE
EIF4H	EIF3F	976	TRUE	FALSE
EIF4H	RPL26L1	922	TRUE	FALSE
EIF4H	RPL4	964	TRUE	FALSE
EIF4H	RPS27L	926	TRUE	FALSE
EIF4H	RPS13	945	TRUE	FALSE
EIF4H	RPL36	914	TRUE	FALSE
EIF4H	RPL38	906	TRUE	FALSE
EIF4H	EIF2A	932	TRUE	FALSE
EIF4H	RPS23	948	TRUE	FALSE
EIF4H	EIF1AX	924	TRUE	FALSE
EIF4H	HNRNPA0	815	TRUE	FALSE
EIF4H	RPS25	941	TRUE	FALSE
EIF4H	GNAS	823	TRUE	FALSE
EIF4H	EIF3M	949	TRUE	FALSE
EIF4H	RPS16	959	TRUE	FALSE
EIF4H	EIF3K	933	TRUE	FALSE
EIF4H	SNRPG	823	TRUE	FALSE
EIF4H	EIF2S2	929	TRUE	FALSE
EIF4H	RPL14	932	TRUE	FALSE
EIF4H	RPL9	945	TRUE	FALSE
EIF4H	RPL18	933	TRUE	FALSE
EIF4H	EIF4A2	978	TRUE	FALSE
EIF4H	EIF5B	962	TRUE	FALSE
EIF4H	RPL37	900	TRUE	FALSE
EIF4H	RPS19	918	TRUE	FALSE
EIF4H	RPS5	919	TRUE	FALSE
EIF4H	CLIP2	759	TRUE	FALSE
EIF4H	RPS18	945	TRUE	FALSE
EIF4H	RPL34	947	TRUE	FALSE
EIF4H	EIF3G	975	TRUE	FALSE
EIF4H	EIF3B	948	TRUE	FALSE
EIF4H	RPL36AL	902	TRUE	FALSE
EIF4H	EIF2S3	955	TRUE	FALSE
EIF4H	RPS29	945	TRUE	FALSE
EIF4H	RPL30	944	TRUE	FALSE
EIF4H	RPL8	933	TRUE	FALSE
EIF4H	RPL35A	942	TRUE	FALSE
EIF4H	EIF3I	963	TRUE	FALSE
EIF4H	EIF4A1	994	TRUE	FALSE
EIF4H	EIF4G1	976	TRUE	FALSE
EIF4H	RPL32	931	TRUE	FALSE
EIF4H	EIF4G2	948	TRUE	FALSE
EIF4H	RPS12	944	TRUE	FALSE
EIF4H	RPS20	968	TRUE	FALSE
EIF4H	RPL17	921	TRUE	FALSE
EIF4H	KDM3A	817	TRUE	FALSE
EIF4H	EEF2	748	TRUE	FALSE
EIF4H	RPL13A	940	TRUE	FALSE
EIF4H	RPL26	942	TRUE	FALSE
EIF4H	RPS15	913	TRUE	FALSE
SH2D4A	PPP1CB	847	FALSE	TRUE
HNRNPH3	HNRNPA1	975	FALSE	TRUE
CCAR1	YBX1	902	FALSE	TRUE
CCAR1	HNRNPA1	916	FALSE	TRUE
CACNA1C	PPP1CC	816	FALSE	TRUE
CACNA1C	PPP1CB	816	FALSE	TRUE
RB1	PPP1CC	962	FALSE	TRUE
RB1	PPP1CB	957	FALSE	TRUE
MBNL2	CNBP	810	FALSE	TRUE
SRP14	RPS3	985	FALSE	TRUE
SRP14	RPS14	996	FALSE	TRUE
SRP14	RPL15	997	FALSE	TRUE
SRP14	RPS10	997	FALSE	TRUE
SRP14	RPS2	995	FALSE	TRUE
SRP14	RPL6	990	FALSE	TRUE
PML	MOV10	907	FALSE	TRUE
NOB1	RPS3	975	FALSE	TRUE
NOB1	RPS14	994	FALSE	TRUE
NOB1	RPS10	988	FALSE	TRUE
NOB1	RPS2	987	FALSE	TRUE
KIF2B	PPP1CC	912	FALSE	TRUE
GALNT1	RAB6A	902	FALSE	TRUE
CBX4	MOV10	912	FALSE	TRUE
ERBB2	YBX1	725	FALSE	TRUE
TXNL4A	YBX1	902	FALSE	TRUE
TXNL4A	HNRNPA1	921	FALSE	TRUE
SH3GL1	ACTR2	913	FALSE	TRUE
FNBP1L	ACTR2	959	FALSE	TRUE
NUF2	PPP1CC	931	FALSE	TRUE
S100A11	ANXA1	924	FALSE	TRUE
RHOB	PPP1CB	919	FALSE	TRUE
SNRPG	YBX1	909	FALSE	TRUE
SNRPG	EIF4H	823	FALSE	TRUE
SNRPG	HNRNPA1	996	FALSE	TRUE
MRPS5	RPS3	947	FALSE	TRUE
MRPS5	RPS14	838	FALSE	TRUE
MRPS5	RPL15	937	FALSE	TRUE
MRPS5	EIF5A	710	FALSE	TRUE
MRPS5	RPS10	712	FALSE	TRUE
MRPS5	RPL13	997	FALSE	TRUE
MRPS5	RPL6	872	FALSE	TRUE
RBP4	YBX1	900	FALSE	TRUE
RBP4	HNRNPA1	905	FALSE	TRUE
FTH1	PUM1	900	FALSE	TRUE
RPL37	RPS3	999	FALSE	TRUE
RPL37	PABPC1	924	FALSE	TRUE
RPL37	EIF4H	900	FALSE	TRUE
RPL37	UPF1	902	FALSE	TRUE
RPL37	EIF4B	914	FALSE	TRUE
RPL37	EIF3E	923	FALSE	TRUE
RPL37	RPS14	999	FALSE	TRUE
RPL37	RPL15	999	FALSE	TRUE
RPL37	RPS10	999	FALSE	TRUE
RPL37	RPS2	999	FALSE	TRUE
RPL37	RPL6	999	FALSE	TRUE
PPP1R18	PPP1CB	869	FALSE	TRUE
EGFR	ANXA1	783	FALSE	TRUE
EGFR	ACTR2	916	FALSE	TRUE
CDCA5	PPP1CC	910	FALSE	TRUE
CDKN2B	MOV10	911	FALSE	TRUE
NOTCH1	MOV10	902	FALSE	TRUE
NOTCH1	RAB6A	917	FALSE	TRUE
PAK1	PPP1CB	910	FALSE	TRUE
RPS3	MRPL19	902	TRUE	FALSE
RPS3	CCT3	802	TRUE	FALSE
RPS3	DDX47	918	TRUE	FALSE
RPS3	TBL3	910	TRUE	FALSE
RPS3	GART	724	TRUE	FALSE
RPS3	UTP15	916	TRUE	FALSE
RPS3	RPS18	999	TRUE	FALSE
RPS3	RPS4X	999	TRUE	FALSE
RPS3	RPN2	903	TRUE	FALSE
RPS3	RIOK2	995	TRUE	FALSE
RPS3	POLR1B	799	TRUE	FALSE
RPS3	WDR46	909	TRUE	FALSE
RPS3	UTP6	910	TRUE	FALSE
RPS3	PNO1	995	TRUE	FALSE
RPS3	PSMC2	785	TRUE	FALSE
RPS3	EEFSEC	986	TRUE	FALSE
RPS3	RPL34	999	TRUE	FALSE
RPS3	BYSL	997	TRUE	FALSE
RPS3	RPL39	999	TRUE	FALSE
RPS3	RACK1	999	TRUE	FALSE
RPS3	PLEC	922	TRUE	FALSE
RPS3	POLR1A	757	TRUE	FALSE
RPS3	EIF3G	999	TRUE	FALSE
RPS3	WDR36	903	TRUE	FALSE
RPS3	MRPL11	943	TRUE	FALSE
RPS3	CCT4	966	TRUE	FALSE
RPS3	MTIF3	847	TRUE	FALSE
RPS3	SPCS3	903	TRUE	FALSE
RPS3	DDX49	919	TRUE	FALSE
RPS3	EIF6	743	TRUE	FALSE
RPS3	KXD1	733	TRUE	FALSE
RPS3	DCAF13	907	TRUE	FALSE
RPS3	CCT8	904	TRUE	FALSE
RPS3	IARS	757	TRUE	FALSE
RPS3	UTP4	920	TRUE	FALSE
RPS3	RPL7A	999	TRUE	FALSE
RPS3	IMP4	918	TRUE	FALSE
RPS3	WDR75	903	TRUE	FALSE
RPS3	EIF3F	997	TRUE	FALSE
RPS3	ABCE1	911	TRUE	FALSE
RPS3	MRPL12	926	TRUE	FALSE
RPS3	EIF3B	997	TRUE	FALSE
RPS3	SRP14	985	TRUE	FALSE
RPS3	PDCD11	992	TRUE	FALSE
RPS3	MRPS11	935	TRUE	FALSE
RPS3	HBS1L	845	TRUE	FALSE
RPS3	EEF1A2	953	TRUE	FALSE
RPS3	RPL36AL	996	TRUE	FALSE
RPS3	EIF2S3	998	TRUE	FALSE
RPS3	RRP36	903	TRUE	FALSE
RPS3	TSR1	992	TRUE	FALSE
RPS3	SMG7	900	TRUE	FALSE
RPS3	RPS29	999	TRUE	FALSE
RPS3	MRPL24	872	TRUE	FALSE
RPS3	RPL26L1	998	TRUE	FALSE
RPS3	SERBP1	906	TRUE	FALSE
RPS3	METAP2	719	TRUE	FALSE
RPS3	PWP2	934	TRUE	FALSE
RPS3	SMG5	900	TRUE	FALSE
RPS3	RPL4	999	TRUE	FALSE
RPS3	RPL30	999	TRUE	FALSE
RPS3	MRPL17	961	TRUE	FALSE
RPS3	RPL8	999	TRUE	FALSE
RPS3	RPS27L	999	TRUE	FALSE
RPS3	RPS13	999	TRUE	FALSE
RPS3	DDX52	921	TRUE	FALSE
RPS3	RPL36	999	TRUE	FALSE
RPS3	QARS	781	TRUE	FALSE
RPS3	RPL38	999	TRUE	FALSE
RPS3	EIF2A	998	TRUE	FALSE
RPS3	HEATR1	919	TRUE	FALSE
RPS3	EMG1	937	TRUE	FALSE
RPS3	DOCK4	935	TRUE	FALSE
RPS3	SSR1	907	TRUE	FALSE
RPS3	NSA2	928	TRUE	FALSE
RPS3	EIF1	933	TRUE	FALSE
RPS3	BUD23	930	TRUE	FALSE
RPS3	MRPL1	947	TRUE	FALSE
RPS3	UTP25	903	TRUE	FALSE
RPS3	SRPRB	905	TRUE	FALSE
RPS3	RPS10-NUDT3	977	TRUE	FALSE
RPS3	RIOK1	950	TRUE	FALSE
RPS3	NOP58	944	TRUE	FALSE
RPS3	MRTO4	940	TRUE	FALSE
RPS3	SECISBP2	900	TRUE	FALSE
RPS3	NOL11	911	TRUE	FALSE
RPS3	RPL35A	999	TRUE	FALSE
RPS3	MRPL3	914	TRUE	FALSE
RPS3	RPS23	999	TRUE	FALSE
RPS3	EIF1AX	994	TRUE	FALSE
RPS3	NOL6	953	TRUE	FALSE
RPS3	EIF3I	999	TRUE	FALSE
RPS3	EIF4A1	986	TRUE	FALSE
RPS3	EIF4G1	953	TRUE	FALSE
RPS3	RPL32	999	TRUE	FALSE
RPS3	POLR3A	741	TRUE	FALSE
RPS3	UTP14A	925	TRUE	FALSE
RPS3	MRPL16	867	TRUE	FALSE
RPS3	LTV1	999	TRUE	FALSE
RPS3	RPS25	999	TRUE	FALSE
RPS3	POLR2F	762	TRUE	FALSE
RPS3	EIF3M	998	TRUE	FALSE
RPS3	RPS16	999	TRUE	FALSE
RPS3	NUDT4	712	TRUE	FALSE
RPS3	EIF3K	988	TRUE	FALSE
RPS3	NOB1	975	TRUE	FALSE
RPS3	RPS12	999	TRUE	FALSE
RPS3	EIF2S2	966	TRUE	FALSE
RPS3	POLR3B	799	TRUE	FALSE
RPS3	RPS20	999	TRUE	FALSE
RPS3	RIOK3	927	TRUE	FALSE
RPS3	RPL17	999	TRUE	FALSE
RPS3	RELA	924	TRUE	FALSE
RPS3	RPL14	999	TRUE	FALSE
RPS3	RPL9	999	TRUE	FALSE
RPS3	UBXN7	741	TRUE	FALSE
RPS3	EIF5A2	835	TRUE	FALSE
RPS3	EEF2	999	TRUE	FALSE
RPS3	GFM1	833	TRUE	FALSE
RPS3	MRPL21	925	TRUE	FALSE
RPS3	RPL13A	999	TRUE	FALSE
RPS3	RPL18	999	TRUE	FALSE
RPS3	HABP4	761	TRUE	FALSE
RPS3	POLR1E	938	TRUE	FALSE
RPS3	HSPBP1	778	TRUE	FALSE
RPS3	NACA	891	TRUE	FALSE
RPS3	UTP18	936	TRUE	FALSE
RPS3	RPL26	999	TRUE	FALSE
RPS3	RSRC1	929	TRUE	FALSE
RPS3	UTP20	908	TRUE	FALSE
RPS3	EIF4A2	974	TRUE	FALSE
RPS3	MRPS2	844	TRUE	FALSE
RPS3	MRPS7	955	TRUE	FALSE
RPS3	NOC4L	938	TRUE	FALSE
RPS3	EIF5B	990	TRUE	FALSE
RPS3	EARS2	705	TRUE	FALSE
RPS3	RPL37	999	TRUE	FALSE
RPS3	MRPS5	947	TRUE	FALSE
RPS3	RPS19	999	TRUE	FALSE
RPS3	HDDC3	723	TRUE	FALSE
RPS3	GMPS	755	TRUE	FALSE
RPS3	RPS15	999	TRUE	FALSE
RPS3	RPS5	999	TRUE	FALSE
MRPL49	RPL13	997	FALSE	TRUE
VPS51	RAB6A	948	FALSE	TRUE
PDCD4	EIF4B	781	FALSE	TRUE
SEC24D	SCFD1	936	FALSE	TRUE
SEC24D	USO1	940	FALSE	TRUE
MYCN	LIN28B	772	FALSE	TRUE
CDC123	IGF2BP2	732	FALSE	TRUE
CENPU	PPP1CC	906	FALSE	TRUE
HHEX	IGF2BP2	789	FALSE	TRUE
CENPH	PPP1CC	905	FALSE	TRUE
RIOK2	RPS3	995	FALSE	TRUE
RIOK2	RPS14	996	FALSE	TRUE
RIOK2	RPS10	988	FALSE	TRUE
RIOK2	RPS2	995	FALSE	TRUE
HNRNPU	YBX1	962	FALSE	TRUE
HNRNPU	CSDE1	909	FALSE	TRUE
HNRNPU	HNRNPA1	996	FALSE	TRUE
HNRNPU	SYNCRIP	992	FALSE	TRUE
HNRNPU	LSM14A	718	FALSE	TRUE
APP	ANXA1	923	FALSE	TRUE
XPC	A1CF	801	FALSE	TRUE
SKA1	PPP1CC	902	FALSE	TRUE
PPIL3	YBX1	916	FALSE	TRUE
PPIL3	HNRNPA1	916	FALSE	TRUE
GNAQ	ANXA1	900	FALSE	TRUE
CCT8	RPS3	904	FALSE	TRUE
CCT8	STIP1	990	FALSE	TRUE
CCT8	RPL15	797	FALSE	TRUE
CCT8	ACTR2	942	FALSE	TRUE
CCT8	SYNCRIP	766	FALSE	TRUE
CCT8	RPS2	929	FALSE	TRUE
CCT8	RPL6	887	FALSE	TRUE
MTERF3	RPL13	773	FALSE	TRUE
FRRS1	RPS14	734	FALSE	TRUE
FRRS1	RPS2	734	FALSE	TRUE
BUB1B	PPP1CC	922	FALSE	TRUE
CCNB2	USO1	902	FALSE	TRUE
CCNB2	PPP1CC	932	FALSE	TRUE
MYO1E	ACTR2	736	FALSE	TRUE
MRPL17	RPS3	961	FALSE	TRUE
MRPL17	RPS14	932	FALSE	TRUE
MRPL17	RPS2	940	FALSE	TRUE
MRPL17	RPL13	999	FALSE	TRUE
EIF5B	RPS3	990	FALSE	TRUE
EIF5B	EIF3E	955	FALSE	TRUE
EIF5B	RPS10	980	FALSE	TRUE
EIF5B	RPS2	983	FALSE	TRUE
EIF5B	EIF4H	962	FALSE	TRUE
EIF5B	DDX3X	713	FALSE	TRUE
EIF5B	EIF4B	986	FALSE	TRUE
EIF5B	RPS14	991	FALSE	TRUE
EIF5B	RPL15	988	FALSE	TRUE
EIF5B	RPL6	961	FALSE	TRUE
CNOT11	PABPC1	905	FALSE	TRUE
CNOT11	EIF4B	902	FALSE	TRUE
ARAF	SND1	902	FALSE	TRUE
ATP5PO	RPL13	723	FALSE	TRUE
PWP2	RPS3	934	FALSE	TRUE
PWP2	RPS14	981	FALSE	TRUE
PWP2	RPS10	925	FALSE	TRUE
PWP2	RPS2	911	FALSE	TRUE
CPSF4	YBX1	902	FALSE	TRUE
CPSF4	HNRNPA1	908	FALSE	TRUE
CPSF4	PPP1CC	911	FALSE	TRUE
CPSF4	PPP1CB	911	FALSE	TRUE
PSME3	HNRNPA1	752	FALSE	TRUE
EIF4A1	RPS3	986	FALSE	TRUE
EIF4A1	PABPC1	994	FALSE	TRUE
EIF4A1	HNRNPA1	729	FALSE	TRUE
EIF4A1	EIF3E	993	FALSE	TRUE
EIF4A1	EIF5A	719	FALSE	TRUE
EIF4A1	RPS10	947	FALSE	TRUE
EIF4A1	SYNCRIP	722	FALSE	TRUE
EIF4A1	RPS2	975	FALSE	TRUE
EIF4A1	EIF4H	994	FALSE	TRUE
EIF4A1	DDX3X	738	FALSE	TRUE
EIF4A1	EIF4B	999	FALSE	TRUE
EIF4A1	RPS14	950	FALSE	TRUE
EIF4A1	RPL15	972	FALSE	TRUE
EIF4A1	RPL6	986	FALSE	TRUE
CLPB	STIP1	917	FALSE	TRUE
NCKIPSD	ACTR2	958	FALSE	TRUE
STK11IP	ACTR2	904	FALSE	TRUE
CCT3	RPS3	802	FALSE	TRUE
CCT3	CNBP	906	FALSE	TRUE
CCT3	STIP1	982	FALSE	TRUE
CCT3	RPL15	772	FALSE	TRUE
EIF5A2	RPS3	835	FALSE	TRUE
EIF5A2	RPL15	771	FALSE	TRUE
EIF5A2	EIF5A	902	FALSE	TRUE
EIF5A2	RPS2	825	FALSE	TRUE
ABI2	ACTR2	948	FALSE	TRUE
CXCL5	ANXA1	911	FALSE	TRUE
UBXN7	RPS3	741	FALSE	TRUE
H2AFZ	MOV10	905	FALSE	TRUE
H2AFZ	CFL1	953	FALSE	TRUE
MAD2L1	PPP1CC	944	FALSE	TRUE
NAA15	SYNCRIP	709	FALSE	TRUE
ABCE1	RPS3	911	FALSE	TRUE
ABCE1	UPF1	715	FALSE	TRUE
ABCE1	EIF3E	742	FALSE	TRUE
ABCE1	RPS14	975	FALSE	TRUE
ABCE1	RPL15	977	FALSE	TRUE
ABCE1	RPS10	972	FALSE	TRUE
ABCE1	RPS2	858	FALSE	TRUE
ABCE1	RPL6	790	FALSE	TRUE
RPS23	RPS3	999	FALSE	TRUE
RPS23	PABPC1	960	FALSE	TRUE
RPS23	EIF4H	948	FALSE	TRUE
RPS23	UPF1	921	FALSE	TRUE
RPS23	EIF4B	979	FALSE	TRUE
RPS23	EIF3E	998	FALSE	TRUE
RPS23	RPS14	999	FALSE	TRUE
RPS23	RPL15	999	FALSE	TRUE
RPS23	EIF5A	851	FALSE	TRUE
RPS23	RPS10	999	FALSE	TRUE
RPS23	RPS2	999	FALSE	TRUE
RPS23	RPL13	841	FALSE	TRUE
RPS23	RPL6	999	FALSE	TRUE
UTP15	RPS3	916	FALSE	TRUE
UTP15	RPS14	977	FALSE	TRUE
UTP15	RPS10	917	FALSE	TRUE
UTP15	RPS2	911	FALSE	TRUE
LMTK2	PPP1CB	865	FALSE	TRUE
LMTK2	PPP1CC	743	FALSE	TRUE
DCAF13	RPS3	907	FALSE	TRUE
DCAF13	RPS14	977	FALSE	TRUE
DCAF13	RPS10	904	FALSE	TRUE
DCAF13	RPS2	908	FALSE	TRUE
NOL6	RPS3	953	FALSE	TRUE
NOL6	RPS14	961	FALSE	TRUE
NOL6	RPS10	922	FALSE	TRUE
NOL6	RPS2	928	FALSE	TRUE
TSC1	STIP1	900	FALSE	TRUE
WAPL	PPP1CC	904	FALSE	TRUE
KIAA0355	LSM14A	725	FALSE	TRUE
TMED3	USO1	904	FALSE	TRUE
COG1	USO1	947	FALSE	TRUE
COG1	RAB6A	940	FALSE	TRUE
PLK1	USO1	901	FALSE	TRUE
PLK1	PPP1CC	968	FALSE	TRUE
PLK1	PPP1CB	936	FALSE	TRUE
STAT6	SND1	719	FALSE	TRUE
MRPL16	RPS3	867	FALSE	TRUE
MRPL16	RPL15	732	FALSE	TRUE
MRPL16	RPL13	999	FALSE	TRUE
TRAPPC2L	SCFD1	906	FALSE	TRUE
TRAPPC2L	USO1	900	FALSE	TRUE
TSR1	RPS3	992	FALSE	TRUE
TSR1	RPS14	994	FALSE	TRUE
TSR1	RPS10	986	FALSE	TRUE
TSR1	RPS2	994	FALSE	TRUE
HMX3	RPS14	904	FALSE	TRUE
HMX3	RPL15	904	FALSE	TRUE
HMX3	RPS2	916	FALSE	TRUE
HMX3	RPL6	904	FALSE	TRUE
BIRC5	PPP1CC	929	FALSE	TRUE
MAP2K1	SND1	929	FALSE	TRUE
BUB1	PPP1CC	918	FALSE	TRUE
GUSB	ACTR2	901	FALSE	TRUE
TRAPPC1	SCFD1	954	FALSE	TRUE
TRAPPC1	USO1	977	FALSE	TRUE
TRAPPC1	ACTR2	900	FALSE	TRUE
EBP	PUM1	900	FALSE	TRUE
ZRSR2	YBX1	900	FALSE	TRUE
TMED10	SCFD1	937	FALSE	TRUE
TMED10	USO1	917	FALSE	TRUE
PPID	STIP1	966	FALSE	TRUE
INSR	PPP1CC	917	FALSE	TRUE
HINT1	RPS10	733	FALSE	TRUE
ZNHIT1	CFL1	930	FALSE	TRUE
THAP9	LSM14A	709	FALSE	TRUE
MRPL39	RPL13	993	FALSE	TRUE
TMEM208	SND1	715	FALSE	TRUE
FGB	SND1	918	FALSE	TRUE
DDX19A	RPS10	765	FALSE	TRUE
PRKCE	PPP1CC	845	FALSE	TRUE
PRKCE	PPP1CB	847	FALSE	TRUE
GPR37	ANXA1	905	FALSE	TRUE
RAB33B	RAB6A	930	FALSE	TRUE
RPL13	MRPL19	999	TRUE	FALSE
RPL13	RPS18	945	TRUE	FALSE
RPL13	RPS4X	892	TRUE	FALSE
RPL13	ERAL1	915	TRUE	FALSE
RPL13	MRPS22	993	TRUE	FALSE
RPL13	DAP3	997	TRUE	FALSE
RPL13	MRPS18B	989	TRUE	FALSE
RPL13	RPL34	916	TRUE	FALSE
RPL13	MRPL18	999	TRUE	FALSE
RPL13	RACK1	791	TRUE	FALSE
RPL13	MRPL11	999	TRUE	FALSE
RPL13	CHCHD1	986	TRUE	FALSE
RPL13	MTIF3	947	TRUE	FALSE
RPL13	WDR12	808	TRUE	FALSE
RPL13	MRPL43	997	TRUE	FALSE
RPL13	MRPL48	992	TRUE	FALSE
RPL13	MRPS25	988	TRUE	FALSE
RPL13	MRPS27	924	TRUE	FALSE
RPL13	RPL7A	807	TRUE	FALSE
RPL13	MRPL47	999	TRUE	FALSE
RPL13	MRPL12	996	TRUE	FALSE
RPL13	MRPL45	997	TRUE	FALSE
RPL13	PDCD11	881	TRUE	FALSE
RPL13	MRPS11	998	TRUE	FALSE
RPL13	MALSU1	843	TRUE	FALSE
RPL13	MRPL55	992	TRUE	FALSE
RPL13	MRPL40	998	TRUE	FALSE
RPL13	RPS29	872	TRUE	FALSE
RPL13	MRPL24	999	TRUE	FALSE
RPL13	RPL26L1	815	TRUE	FALSE
RPL13	ATP5PO	723	TRUE	FALSE
RPL13	RPL4	808	TRUE	FALSE
RPL13	RPL30	931	TRUE	FALSE
RPL13	MRPL17	999	TRUE	FALSE
RPL13	RPL8	834	TRUE	FALSE
RPL13	RPS27L	807	TRUE	FALSE
RPL13	RPS13	841	TRUE	FALSE
RPL13	RPL36	910	TRUE	FALSE
RPL13	QARS	746	TRUE	FALSE
RPL13	RPL38	896	TRUE	FALSE
RPL13	NSA2	879	TRUE	FALSE
RPL13	MRPL1	999	TRUE	FALSE
RPL13	RPS10-NUDT3	855	TRUE	FALSE
RPL13	CUL7	818	TRUE	FALSE
RPL13	MRTO4	825	TRUE	FALSE
RPL13	RPL35A	952	TRUE	FALSE
RPL13	MRPL3	999	TRUE	FALSE
RPL13	RPS23	841	TRUE	FALSE
RPL13	GADD45GIP1	983	TRUE	FALSE
RPL13	MRPS34	980	TRUE	FALSE
RPL13	EIF4G1	895	TRUE	FALSE
RPL13	RPL32	913	TRUE	FALSE
RPL13	MRPL16	999	TRUE	FALSE
RPL13	MTERF3	773	TRUE	FALSE
RPL13	RPS25	916	TRUE	FALSE
RPL13	MRPL34	992	TRUE	FALSE
RPL13	RPS16	749	TRUE	FALSE
RPL13	MRPS28	997	TRUE	FALSE
RPL13	RPS20	880	TRUE	FALSE
RPL13	RPL17	703	TRUE	FALSE
RPL13	OXA1L	954	TRUE	FALSE
RPL13	RPL14	790	TRUE	FALSE
RPL13	RPL9	942	TRUE	FALSE
RPL13	EEF2	724	TRUE	FALSE
RPL13	GFM1	974	TRUE	FALSE
RPL13	MRPL21	999	TRUE	FALSE
RPL13	RPL18	941	TRUE	FALSE
RPL13	MRPL28	996	TRUE	FALSE
RPL13	MRPL39	993	TRUE	FALSE
RPL13	MRPL53	985	TRUE	FALSE
RPL13	RPL26	828	TRUE	FALSE
RPL13	MRPL44	999	TRUE	FALSE
RPL13	MRPS2	998	TRUE	FALSE
RPL13	MRPS7	999	TRUE	FALSE
RPL13	MRPL14	998	TRUE	FALSE
RPL13	OGDH	727	TRUE	FALSE
RPL13	MRPL49	997	TRUE	FALSE
RPL13	EARS2	758	TRUE	FALSE
RPL13	MRPS5	997	TRUE	FALSE
RPL13	NDUFA4	701	TRUE	FALSE
RPL13	RPS19	910	TRUE	FALSE
RPL13	RPS15	936	TRUE	FALSE
RPL13	MRPL2	997	TRUE	FALSE
RPL13	RPS5	890	TRUE	FALSE
RPL13	MRPL41	999	TRUE	FALSE
QARS	RPS3	781	FALSE	TRUE
QARS	RPL15	805	FALSE	TRUE
QARS	RPL13	746	FALSE	TRUE
CYCS	PPP1CC	916	FALSE	TRUE
CYCS	PPP1CB	914	FALSE	TRUE
GCC2	RAB6A	992	FALSE	TRUE
EEF2	RPS3	999	FALSE	TRUE
EEF2	PABPC1	888	FALSE	TRUE
EEF2	HNRNPA1	750	FALSE	TRUE
EEF2	EIF3E	898	FALSE	TRUE
EEF2	EIF5A	935	FALSE	TRUE
EEF2	RPS10	997	FALSE	TRUE
EEF2	RPS2	999	FALSE	TRUE
EEF2	EIF4H	748	FALSE	TRUE
EEF2	UPF1	730	FALSE	TRUE
EEF2	EIF4B	910	FALSE	TRUE
EEF2	RPS14	999	FALSE	TRUE
EEF2	RPL15	999	FALSE	TRUE
EEF2	RPL13	724	FALSE	TRUE
EEF2	RPL6	999	FALSE	TRUE
PABPC5	LARP4	767	FALSE	TRUE
PPP1R3B	PPP1CC	965	FALSE	TRUE
PPP1R3B	PPP1CB	929	FALSE	TRUE
F2	YBX1	908	FALSE	TRUE
F2	ANXA1	911	FALSE	TRUE
MRPL48	RPL13	992	FALSE	TRUE
MRPL11	RPS3	943	FALSE	TRUE
MRPL11	RPS14	846	FALSE	TRUE
MRPL11	RPL15	911	FALSE	TRUE
MRPL11	RPS10	765	FALSE	TRUE
MRPL11	RPS2	870	FALSE	TRUE
MRPL11	RPL13	999	FALSE	TRUE
MRPL11	RPL6	704	FALSE	TRUE
NSUN5	RPL15	705	FALSE	TRUE
RPL15	CCT3	772	TRUE	FALSE
RPL15	GART	739	TRUE	FALSE
RPL15	RPS18	999	TRUE	FALSE
RPL15	RPS4X	999	TRUE	FALSE
RPL15	RPN2	905	TRUE	FALSE
RPL15	PSMC2	716	TRUE	FALSE
RPL15	EEFSEC	931	TRUE	FALSE
RPL15	RPL34	999	TRUE	FALSE
RPL15	RPL39	999	TRUE	FALSE
RPL15	RACK1	999	TRUE	FALSE
RPL15	PLEC	930	TRUE	FALSE
RPL15	EIF3G	989	TRUE	FALSE
RPL15	MRPL11	911	TRUE	FALSE
RPL15	CCT4	962	TRUE	FALSE
RPL15	SPCS3	900	TRUE	FALSE
RPL15	WDR12	957	TRUE	FALSE
RPL15	EIF6	890	TRUE	FALSE
RPL15	CCT8	797	TRUE	FALSE
RPL15	RPL7A	999	TRUE	FALSE
RPL15	EIF3F	992	TRUE	FALSE
RPL15	ABCE1	977	TRUE	FALSE
RPL15	EIF3B	993	TRUE	FALSE
RPL15	NSUN5	705	TRUE	FALSE
RPL15	SRP14	997	TRUE	FALSE
RPL15	RPF2	723	TRUE	FALSE
RPL15	C1D	941	TRUE	FALSE
RPL15	MRPS11	908	TRUE	FALSE
RPL15	HBS1L	928	TRUE	FALSE
RPL15	EEF1A2	951	TRUE	FALSE
RPL15	RPL36AL	997	TRUE	FALSE
RPL15	EIF2S3	986	TRUE	FALSE
RPL15	SMG7	900	TRUE	FALSE
RPL15	RPS29	999	TRUE	FALSE
RPL15	MRPL24	843	TRUE	FALSE
RPL15	RPL26L1	999	TRUE	FALSE
RPL15	SERBP1	964	TRUE	FALSE
RPL15	SMG5	900	TRUE	FALSE
RPL15	RPL4	999	TRUE	FALSE
RPL15	RPL30	999	TRUE	FALSE
RPL15	RPL8	999	TRUE	FALSE
RPL15	RPS27L	999	TRUE	FALSE
RPL15	STT3A	808	TRUE	FALSE
RPL15	RPS13	999	TRUE	FALSE
RPL15	RPL36	999	TRUE	FALSE
RPL15	QARS	805	TRUE	FALSE
RPL15	TEX10	907	TRUE	FALSE
RPL15	RPL38	999	TRUE	FALSE
RPL15	EIF2A	982	TRUE	FALSE
RPL15	GNL3	880	TRUE	FALSE
RPL15	BOP1	949	TRUE	FALSE
RPL15	DOCK4	953	TRUE	FALSE
RPL15	SSR1	908	TRUE	FALSE
RPL15	NSA2	950	TRUE	FALSE
RPL15	MRPL1	904	TRUE	FALSE
RPL15	SRPRB	966	TRUE	FALSE
RPL15	RPS10-NUDT3	995	TRUE	FALSE
RPL15	MRTO4	892	TRUE	FALSE
RPL15	SECISBP2	900	TRUE	FALSE
RPL15	RPL35A	999	TRUE	FALSE
RPL15	MRPL3	851	TRUE	FALSE
RPL15	RPS23	999	TRUE	FALSE
RPL15	EIF1AX	937	TRUE	FALSE
RPL15	EIF3I	996	TRUE	FALSE
RPL15	EIF4A1	972	TRUE	FALSE
RPL15	EIF4G1	921	TRUE	FALSE
RPL15	RPL32	999	TRUE	FALSE
RPL15	MRPL16	732	TRUE	FALSE
RPL15	RPS25	999	TRUE	FALSE
RPL15	SLC25A5	852	TRUE	FALSE
RPL15	EXOSC1	906	TRUE	FALSE
RPL15	EIF3M	986	TRUE	FALSE
RPL15	RPS16	999	TRUE	FALSE
RPL15	EIF3K	971	TRUE	FALSE
RPL15	RPS12	999	TRUE	FALSE
RPL15	EIF2S2	977	TRUE	FALSE
RPL15	RPS20	999	TRUE	FALSE
RPL15	RPL17	999	TRUE	FALSE
RPL15	EXOSC9	953	TRUE	FALSE
RPL15	RPL14	999	TRUE	FALSE
RPL15	RPL9	999	TRUE	FALSE
RPL15	EIF5A2	771	TRUE	FALSE
RPL15	EEF2	999	TRUE	FALSE
RPL15	GFM1	755	TRUE	FALSE
RPL15	RPL13A	999	TRUE	FALSE
RPL15	SENP3	906	TRUE	FALSE
RPL15	RPL18	999	TRUE	FALSE
RPL15	HABP4	728	TRUE	FALSE
RPL15	LTN1	813	TRUE	FALSE
RPL15	NACA	883	TRUE	FALSE
RPL15	RPL26	999	TRUE	FALSE
RPL15	RSRC1	919	TRUE	FALSE
RPL15	EIF4A2	948	TRUE	FALSE
RPL15	MRPS2	823	TRUE	FALSE
RPL15	HMX3	904	TRUE	FALSE
RPL15	MRPS7	914	TRUE	FALSE
RPL15	EIF5B	988	TRUE	FALSE
RPL15	RPL37	999	TRUE	FALSE
RPL15	MRPS5	937	TRUE	FALSE
RPL15	RPS19	999	TRUE	FALSE
RPL15	RPS15	999	TRUE	FALSE
RPL15	RPS5	999	TRUE	FALSE
CLTB	USO1	900	FALSE	TRUE
CLTB	ACTR2	952	FALSE	TRUE
APOBEC3F	A1CF	834	FALSE	TRUE
RPL38	RPS3	999	FALSE	TRUE
RPL38	PABPC1	936	FALSE	TRUE
RPL38	EIF4H	906	FALSE	TRUE
RPL38	UPF1	907	FALSE	TRUE
RPL38	EIF4B	930	FALSE	TRUE
RPL38	EIF3E	936	FALSE	TRUE
RPL38	RPS14	999	FALSE	TRUE
RPL38	RPL15	999	FALSE	TRUE
RPL38	EIF5A	889	FALSE	TRUE
RPL38	RPS10	999	FALSE	TRUE
RPL38	RPS2	999	FALSE	TRUE
RPL38	RPL13	896	FALSE	TRUE
RPL38	RPL6	999	FALSE	TRUE
PSMD2	RPS2	911	FALSE	TRUE
SART1	YBX1	902	FALSE	TRUE
SART1	HNRNPA1	923	FALSE	TRUE
PPP2R1B	PPP1CC	964	FALSE	TRUE
ADCY6	ANXA1	901	FALSE	TRUE
ZWILCH	PPP1CC	913	FALSE	TRUE
RPL4	RPS3	999	FALSE	TRUE
RPL4	PABPC1	971	FALSE	TRUE
RPL4	HNRNPA1	718	FALSE	TRUE
RPL4	EIF3E	998	FALSE	TRUE
RPL4	EIF5A	812	FALSE	TRUE
RPL4	RPS10	999	FALSE	TRUE
RPL4	SYNCRIP	899	FALSE	TRUE
RPL4	RPS2	999	FALSE	TRUE
RPL4	EIF4H	964	FALSE	TRUE
RPL4	UPF1	953	FALSE	TRUE
RPL4	EIF4B	972	FALSE	TRUE
RPL4	RPS14	999	FALSE	TRUE
RPL4	RPL15	999	FALSE	TRUE
RPL4	RPL13	808	FALSE	TRUE
RPL4	RPL6	999	FALSE	TRUE
RAB6A	GALNT2	906	TRUE	FALSE
RAB6A	RAB31	920	TRUE	FALSE
RAB6A	VPS51	948	TRUE	FALSE
RAB6A	RAB42	935	TRUE	FALSE
RAB6A	BICD2	984	TRUE	FALSE
RAB6A	RAB43	925	TRUE	FALSE
RAB6A	ERC1	739	TRUE	FALSE
RAB6A	DYNC1I2	913	TRUE	FALSE
RAB6A	RAB7A	961	TRUE	FALSE
RAB6A	RAB27B	916	TRUE	FALSE
RAB6A	RAB3GAP1	910	TRUE	FALSE
RAB6A	KIF20A	847	TRUE	FALSE
RAB6A	GALNT1	902	TRUE	FALSE
RAB6A	RAB3A	917	TRUE	FALSE
RAB6A	ACTR1A	905	TRUE	FALSE
RAB6A	RAB5C	930	TRUE	FALSE
RAB6A	CAPZA1	914	TRUE	FALSE
RAB6A	RAB33B	930	TRUE	FALSE
RAB6A	ARF1	951	TRUE	FALSE
RAB6A	RAB3GAP2	922	TRUE	FALSE
RAB6A	PAFAH1B1	935	TRUE	FALSE
RAB6A	DCTN4	911	TRUE	FALSE
RAB6A	TGOLN2	957	TRUE	FALSE
RAB6A	DYNC1LI2	916	TRUE	FALSE
RAB6A	RAB8B	916	TRUE	FALSE
RAB6A	RABGGTB	949	TRUE	FALSE
RAB6A	COG2	917	TRUE	FALSE
RAB6A	GOLGA4	968	TRUE	FALSE
RAB6A	RABGAP1	971	TRUE	FALSE
RAB6A	DCTN3	900	TRUE	FALSE
RAB6A	NOTCH1	917	TRUE	FALSE
RAB6A	COG1	940	TRUE	FALSE
RAB6A	DENND5A	863	TRUE	FALSE
RAB6A	RAB12	929	TRUE	FALSE
RAB6A	GCC2	992	TRUE	FALSE
RAB6A	RAB5B	959	TRUE	FALSE
RAB6A	RAB35	914	TRUE	FALSE
RAB6A	RAB22A	922	TRUE	FALSE
RAB6A	DYNLL2	903	TRUE	FALSE
RAB6A	RAB29	916	TRUE	FALSE
RAB6A	NOTCH2	913	TRUE	FALSE
RAB6A	DYNLL1	904	TRUE	FALSE
RAB6A	OCRL	923	TRUE	FALSE
RAB6A	NOTCH3	913	TRUE	FALSE
GRK2	ANXA1	900	FALSE	TRUE
RAB8B	RAB6A	916	FALSE	TRUE
PABPC1	RPS4X	975	TRUE	FALSE
PABPC1	CNOT11	905	TRUE	FALSE
PABPC1	RPL39	964	TRUE	FALSE
PABPC1	RACK1	864	TRUE	FALSE
PABPC1	G3BP1	873	TRUE	FALSE
PABPC1	ATXN2L	938	TRUE	FALSE
PABPC1	RPL7A	978	TRUE	FALSE
PABPC1	EIF3F	952	TRUE	FALSE
PABPC1	RPL26L1	906	TRUE	FALSE
PABPC1	SMG5	954	TRUE	FALSE
PABPC1	RPL4	971	TRUE	FALSE
PABPC1	RPS27L	902	TRUE	FALSE
PABPC1	RPS13	969	TRUE	FALSE
PABPC1	RPL36	947	TRUE	FALSE
PABPC1	RPL38	936	TRUE	FALSE
PABPC1	EIF2A	954	TRUE	FALSE
PABPC1	RPS23	960	TRUE	FALSE
PABPC1	EIF1AX	917	TRUE	FALSE
PABPC1	RPS25	968	TRUE	FALSE
PABPC1	HSPA1A	926	TRUE	FALSE
PABPC1	EIF3M	949	TRUE	FALSE
PABPC1	RPS16	970	TRUE	FALSE
PABPC1	EIF3K	914	TRUE	FALSE
PABPC1	EIF2S2	918	TRUE	FALSE
PABPC1	RPL14	965	TRUE	FALSE
PABPC1	RPL9	956	TRUE	FALSE
PABPC1	EDC3	788	TRUE	FALSE
PABPC1	RPL18	961	TRUE	FALSE
PABPC1	EIF4A2	988	TRUE	FALSE
PABPC1	RPL37	924	TRUE	FALSE
PABPC1	RPS19	974	TRUE	FALSE
PABPC1	RPS5	971	TRUE	FALSE
PABPC1	RPS18	975	TRUE	FALSE
PABPC1	DDX5	756	TRUE	FALSE
PABPC1	RPL34	943	TRUE	FALSE
PABPC1	EIF3G	953	TRUE	FALSE
PABPC1	EIF3B	983	TRUE	FALSE
PABPC1	EEF1A2	707	TRUE	FALSE
PABPC1	RPL36AL	905	TRUE	FALSE
PABPC1	EIF2S3	948	TRUE	FALSE
PABPC1	SMG7	948	TRUE	FALSE
PABPC1	RPS29	963	TRUE	FALSE
PABPC1	SERBP1	714	TRUE	FALSE
PABPC1	RPL30	946	TRUE	FALSE
PABPC1	RPL8	978	TRUE	FALSE
PABPC1	HSPA8	981	TRUE	FALSE
PABPC1	PARN	977	TRUE	FALSE
PABPC1	RPL35A	947	TRUE	FALSE
PABPC1	EIF3I	956	TRUE	FALSE
PABPC1	EIF4A1	994	TRUE	FALSE
PABPC1	EIF4G1	999	TRUE	FALSE
PABPC1	RPL32	928	TRUE	FALSE
PABPC1	EIF4G2	793	TRUE	FALSE
PABPC1	RPS12	965	TRUE	FALSE
PABPC1	RPS20	957	TRUE	FALSE
PABPC1	RPL17	976	TRUE	FALSE
PABPC1	HSPB1	920	TRUE	FALSE
PABPC1	EEF2	888	TRUE	FALSE
PABPC1	RPL13A	976	TRUE	FALSE
PABPC1	RPL26	966	TRUE	FALSE
PABPC1	RPS15	956	TRUE	FALSE
DAB2	ACTR2	954	FALSE	TRUE
UBA6	HDLBP	870	FALSE	TRUE
ABCF1	RPL6	909	FALSE	TRUE
AURKB	PPP1CC	958	FALSE	TRUE
SENP3	MOV10	794	FALSE	TRUE
SENP3	RPS2	937	FALSE	TRUE
SENP3	RPS14	904	FALSE	TRUE
SENP3	RPL15	906	FALSE	TRUE
SENP3	RPL6	903	FALSE	TRUE
WDR75	RPS3	903	FALSE	TRUE
WDR75	RPS14	977	FALSE	TRUE
WDR75	RPS10	903	FALSE	TRUE
WDR75	RPS2	905	FALSE	TRUE
VAMP2	PUM1	901	FALSE	TRUE
VAMP2	ACTR2	917	FALSE	TRUE
MRPL1	RPS3	947	FALSE	TRUE
MRPL1	RPS14	844	FALSE	TRUE
MRPL1	RPL15	904	FALSE	TRUE
MRPL1	RPS10	725	FALSE	TRUE
MRPL1	RPS2	878	FALSE	TRUE
MRPL1	RPL13	999	FALSE	TRUE
MRPL1	RPL6	711	FALSE	TRUE
DIS3L2	LIN28B	861	FALSE	TRUE
HNRNPA0	YBX1	930	FALSE	TRUE
HNRNPA0	HNRNPA1	997	FALSE	TRUE
HNRNPA0	SYNCRIP	763	FALSE	TRUE
HNRNPA0	EIF4H	815	FALSE	TRUE
BAIAP2	ACTR2	932	FALSE	TRUE
USP9X	DDX3X	866	FALSE	TRUE
SNRNP200	YBX1	928	FALSE	TRUE
SNRNP200	HNRNPA1	968	FALSE	TRUE
MRPS11	RPS3	935	FALSE	TRUE
MRPS11	EIF3E	734	FALSE	TRUE
MRPS11	RPL15	908	FALSE	TRUE
MRPS11	RPS10	705	FALSE	TRUE
MRPS11	RPS2	896	FALSE	TRUE
MRPS11	RPL13	998	FALSE	TRUE
MRPS11	RPL6	851	FALSE	TRUE
RABGGTB	RAB6A	949	FALSE	TRUE
HSPH1	STIP1	931	FALSE	TRUE
NUDC	PPP1CC	910	FALSE	TRUE
RAB43	RAB6A	925	FALSE	TRUE
TRIP10	ACTR2	952	FALSE	TRUE
EZH2	MOV10	915	FALSE	TRUE
TRPM7	ANXA1	857	FALSE	TRUE
EDC3	PABPC1	788	FALSE	TRUE
EDC3	UPF1	963	FALSE	TRUE
EDC3	LSM14A	933	FALSE	TRUE
EPN2	ACTR2	933	FALSE	TRUE
GADD45GIP1	RPL13	983	FALSE	TRUE
PLEC	RPS3	922	FALSE	TRUE
PLEC	EIF3E	844	FALSE	TRUE
PLEC	RPS2	945	FALSE	TRUE
PLEC	RPS14	919	FALSE	TRUE
PLEC	RPL15	930	FALSE	TRUE
PLEC	RPL6	905	FALSE	TRUE
POLR2L	YBX1	907	FALSE	TRUE
POLR2L	HNRNPA1	936	FALSE	TRUE
METAP2	RPS3	719	FALSE	TRUE
SRSF7	YBX1	916	FALSE	TRUE
SRSF7	HNRNPA1	996	FALSE	TRUE
PSMG2	A1CF	816	FALSE	TRUE
SRRM1	YBX1	930	FALSE	TRUE
SRRM1	HNRNPA1	933	FALSE	TRUE
SRRM1	UPF1	996	FALSE	TRUE
PSEN1	YBX1	902	FALSE	TRUE
EIF4A2	RPS3	974	FALSE	TRUE
EIF4A2	PABPC1	988	FALSE	TRUE
EIF4A2	EIF3E	972	FALSE	TRUE
EIF4A2	RPS10	923	FALSE	TRUE
EIF4A2	RPS2	944	FALSE	TRUE
EIF4A2	EIF4H	978	FALSE	TRUE
EIF4A2	EIF4B	998	FALSE	TRUE
EIF4A2	RPS14	930	FALSE	TRUE
EIF4A2	RPL15	948	FALSE	TRUE
EIF4A2	RPL6	958	FALSE	TRUE
ZFPM1	MOV10	906	FALSE	TRUE
UTP4	RPS3	920	FALSE	TRUE
UTP4	RPS14	988	FALSE	TRUE
UTP4	RPS10	924	FALSE	TRUE
UTP4	RPS2	914	FALSE	TRUE
APOBEC3B	A1CF	926	FALSE	TRUE
KNTC1	PPP1CC	915	FALSE	TRUE
DENND5A	RAB6A	863	FALSE	TRUE
NOC4L	RPS3	938	FALSE	TRUE
NOC4L	RPS14	976	FALSE	TRUE
NOC4L	RPS10	929	FALSE	TRUE
NOC4L	RPS2	921	FALSE	TRUE
TRAK1	SND1	900	FALSE	TRUE
RPS27L	RPS3	999	FALSE	TRUE
RPS27L	PABPC1	902	FALSE	TRUE
RPS27L	EIF4H	926	FALSE	TRUE
RPS27L	UPF1	914	FALSE	TRUE
RPS27L	EIF4B	967	FALSE	TRUE
RPS27L	EIF3E	985	FALSE	TRUE
RPS27L	RPS14	998	FALSE	TRUE
RPS27L	RPL15	999	FALSE	TRUE
RPS27L	RPS10	994	FALSE	TRUE
RPS27L	RPS2	999	FALSE	TRUE
RPS27L	RPL13	807	FALSE	TRUE
RPS27L	RPL6	999	FALSE	TRUE
MORF4L1	CFL1	991	FALSE	TRUE
RAB12	RAB6A	929	FALSE	TRUE
PRMT3	RPS2	996	FALSE	TRUE
SMAD3	YBX1	721	FALSE	TRUE
MRPL40	RPL13	998	FALSE	TRUE
SKA2	PPP1CC	906	FALSE	TRUE
MRPL12	RPS3	926	FALSE	TRUE
MRPL12	RPS14	819	FALSE	TRUE
MRPL12	RPS2	895	FALSE	TRUE
MRPL12	RPL13	996	FALSE	TRUE
ERCC6L	PPP1CC	909	FALSE	TRUE
WASF3	ACTR2	969	FALSE	TRUE
KNL1	PPP1CC	945	FALSE	TRUE
AP1S1	PUM1	901	FALSE	TRUE
EIF5A	RPS4X	805	TRUE	FALSE
EIF5A	RPL39	827	TRUE	FALSE
EIF5A	RACK1	849	TRUE	FALSE
EIF5A	RPL4	812	TRUE	FALSE
EIF5A	RPS13	840	TRUE	FALSE
EIF5A	RPL38	889	TRUE	FALSE
EIF5A	RPS23	851	TRUE	FALSE
EIF5A	RPS16	784	TRUE	FALSE
EIF5A	EIF2S2	752	TRUE	FALSE
EIF5A	RPL14	812	TRUE	FALSE
EIF5A	RPL9	923	TRUE	FALSE
EIF5A	MRPL21	719	TRUE	FALSE
EIF5A	DHPS	999	TRUE	FALSE
EIF5A	RPL18	783	TRUE	FALSE
EIF5A	MRPS5	710	TRUE	FALSE
EIF5A	RPS5	727	TRUE	FALSE
EIF5A	MRPL19	720	TRUE	FALSE
EIF5A	RPS18	888	TRUE	FALSE
EIF5A	RPS29	768	TRUE	FALSE
EIF5A	RPL30	717	TRUE	FALSE
EIF5A	RPL8	779	TRUE	FALSE
EIF5A	EIF4A1	719	TRUE	FALSE
EIF5A	RPL32	702	TRUE	FALSE
EIF5A	RPS12	790	TRUE	FALSE
EIF5A	RPS20	836	TRUE	FALSE
EIF5A	EIF5A2	902	TRUE	FALSE
EIF5A	EEF2	935	TRUE	FALSE
EIF5A	RPL13A	743	TRUE	FALSE
EIF5A	RPL26	752	TRUE	FALSE
EIF5A	RPS15	862	TRUE	FALSE
TNPO1	HNRNPA1	888	FALSE	TRUE
FIP1L1	YBX1	903	FALSE	TRUE
FIP1L1	HNRNPA1	949	FALSE	TRUE
FIP1L1	PPP1CC	883	FALSE	TRUE
FIP1L1	PPP1CB	878	FALSE	TRUE
FGG	SND1	914	FALSE	TRUE
ZFYVE16	PPP1CC	745	FALSE	TRUE
MTDH	SND1	977	FALSE	TRUE
NUDT4	RPS3	712	FALSE	TRUE
GNL3L	EIF4B	703	FALSE	TRUE
BRIX1	EIF4B	757	FALSE	TRUE
BRIX1	RPL6	702	FALSE	TRUE
TRIM2	PUM1	791	FALSE	TRUE
NDUFA4	RPL13	701	FALSE	TRUE
CAMK2D	PPP1CC	836	FALSE	TRUE
CAMK2D	PPP1CB	851	FALSE	TRUE
MRPL43	RPL13	997	FALSE	TRUE
CAPRIN1	FMR1	763	TRUE	FALSE
CAPRIN1	G3BP1	947	TRUE	FALSE
CAPRIN1	NUFIP1	733	TRUE	FALSE
ZNF326	HNRNPA1	745	FALSE	TRUE
STRAP	BYSL	727	TRUE	FALSE
FAM114A2	SND1	900	FALSE	TRUE
NECAP1	PUM1	904	FALSE	TRUE
NECAP1	ACTR2	902	FALSE	TRUE
PPP1CC	CDK1	952	TRUE	FALSE
PPP1CC	TGFB1	917	TRUE	FALSE
PPP1CC	CYCS	916	TRUE	FALSE
PPP1CC	NDC80	938	TRUE	FALSE
PPP1CC	KIF2B	912	TRUE	FALSE
PPP1CC	PPP1R3C	950	TRUE	FALSE
PPP1CC	GYS2	816	TRUE	FALSE
PPP1CC	RBL2	928	TRUE	FALSE
PPP1CC	CRY1	924	TRUE	FALSE
PPP1CC	CENPI	903	TRUE	FALSE
PPP1CC	SGO2	906	TRUE	FALSE
PPP1CC	SPDL1	904	TRUE	FALSE
PPP1CC	RANGAP1	917	TRUE	FALSE
PPP1CC	PPP1R3B	965	TRUE	FALSE
PPP1CC	CENPF	902	TRUE	FALSE
PPP1CC	DYNC1I2	905	TRUE	FALSE
PPP1CC	CDCA8	906	TRUE	FALSE
PPP1CC	TGFBR2	912	TRUE	FALSE
PPP1CC	TGFBR1	921	TRUE	FALSE
PPP1CC	NUP107	919	TRUE	FALSE
PPP1CC	SGO1	909	TRUE	FALSE
PPP1CC	CDC20	929	TRUE	FALSE
PPP1CC	RAF1	721	TRUE	FALSE
PPP1CC	WWTR1	811	TRUE	FALSE
PPP1CC	CENPE	916	TRUE	FALSE
PPP1CC	ERCC6L	909	TRUE	FALSE
PPP1CC	ITGB3BP	908	TRUE	FALSE
PPP1CC	NDE1	907	TRUE	FALSE
PPP1CC	CCNB2	932	TRUE	FALSE
PPP1CC	PAFAH1B1	928	TRUE	FALSE
PPP1CC	PPP2R1B	964	TRUE	FALSE
PPP1CC	CDCA5	910	TRUE	FALSE
PPP1CC	LMTK2	743	TRUE	FALSE
PPP1CC	SHOC2	987	TRUE	FALSE
PPP1CC	CENPU	906	TRUE	FALSE
PPP1CC	INCENP	916	TRUE	FALSE
PPP1CC	PPP2R5A	943	TRUE	FALSE
PPP1CC	BUB1B	922	TRUE	FALSE
PPP1CC	CLASP1	901	TRUE	FALSE
PPP1CC	CENPM	904	TRUE	FALSE
PPP1CC	DYNC1LI2	902	TRUE	FALSE
PPP1CC	ZFYVE16	745	TRUE	FALSE
PPP1CC	NUP37	938	TRUE	FALSE
PPP1CC	CENPP	902	TRUE	FALSE
PPP1CC	ZWILCH	913	TRUE	FALSE
PPP1CC	INSR	917	TRUE	FALSE
PPP1CC	CENPH	905	TRUE	FALSE
PPP1CC	CCNB1	936	TRUE	FALSE
PPP1CC	AKAP11	736	TRUE	FALSE
PPP1CC	CENPK	903	TRUE	FALSE
PPP1CC	CLIP1	907	TRUE	FALSE
PPP1CC	PPP1R3D	942	TRUE	FALSE
PPP1CC	AURKB	958	TRUE	FALSE
PPP1CC	KIF18A	971	TRUE	FALSE
PPP1CC	RB1	962	TRUE	FALSE
PPP1CC	SKA2	906	TRUE	FALSE
PPP1CC	YWHAZ	888	TRUE	FALSE
PPP1CC	WAPL	904	TRUE	FALSE
PPP1CC	MYL12B	845	TRUE	FALSE
PPP1CC	MAD2L1	944	TRUE	FALSE
PPP1CC	KNTC1	915	TRUE	FALSE
PPP1CC	CPSF4	911	TRUE	FALSE
PPP1CC	CAMK2B	809	TRUE	FALSE
PPP1CC	MYL6	746	TRUE	FALSE
PPP1CC	PLK1	968	TRUE	FALSE
PPP1CC	BUB1	918	TRUE	FALSE
PPP1CC	DSN1	922	TRUE	FALSE
PPP1CC	ACTA1	820	TRUE	FALSE
PPP1CC	KIF2C	930	TRUE	FALSE
PPP1CC	ZWINT	919	TRUE	FALSE
PPP1CC	RCC2	913	TRUE	FALSE
PPP1CC	DYNLL2	914	TRUE	FALSE
PPP1CC	NUF2	931	TRUE	FALSE
PPP1CC	FIP1L1	883	TRUE	FALSE
PPP1CC	KNL1	945	TRUE	FALSE
PPP1CC	CACNA1C	816	TRUE	FALSE
PPP1CC	NUDC	910	TRUE	FALSE
PPP1CC	CRY2	922	TRUE	FALSE
PPP1CC	PRKCE	845	TRUE	FALSE
PPP1CC	BIRC5	929	TRUE	FALSE
PPP1CC	DYNLL1	908	TRUE	FALSE
PPP1CC	EIF2AK1	735	TRUE	FALSE
PPP1CC	CKAP5	934	TRUE	FALSE
PPP1CC	ESPL1	921	TRUE	FALSE
PPP1CC	CAMK2D	836	TRUE	FALSE
PPP1CC	RBL1	938	TRUE	FALSE
PPP1CC	SKA1	902	TRUE	FALSE
PPP1CC	ROCK1	846	TRUE	FALSE
HNRNPA1	GTF2F1	927	TRUE	FALSE
HNRNPA1	NAA38	946	TRUE	FALSE
HNRNPA1	RBM5	932	TRUE	FALSE
HNRNPA1	HNRNPH2	990	TRUE	FALSE
HNRNPA1	SNRPE	996	TRUE	FALSE
HNRNPA1	RPL4	718	TRUE	FALSE
HNRNPA1	ZNF326	745	TRUE	FALSE
HNRNPA1	SRSF5	977	TRUE	FALSE
HNRNPA1	SFPQ	965	TRUE	FALSE
HNRNPA1	HNRNPA0	997	TRUE	FALSE
HNRNPA1	PLRG1	944	TRUE	FALSE
HNRNPA1	SNRPA1	961	TRUE	FALSE
HNRNPA1	CCAR1	916	TRUE	FALSE
HNRNPA1	SNRNP200	968	TRUE	FALSE
HNRNPA1	HNRNPF	998	TRUE	FALSE
HNRNPA1	HNRNPH1	999	TRUE	FALSE
HNRNPA1	SNRPG	996	TRUE	FALSE
HNRNPA1	ILF3	973	TRUE	FALSE
HNRNPA1	RBMX	996	TRUE	FALSE
HNRNPA1	LSM2	936	TRUE	FALSE
HNRNPA1	SRSF6	988	TRUE	FALSE
HNRNPA1	DDX5	973	TRUE	FALSE
HNRNPA1	PRPF19	992	TRUE	FALSE
HNRNPA1	PSME3	752	TRUE	FALSE
HNRNPA1	DNAJC8	933	TRUE	FALSE
HNRNPA1	TXNL4A	921	TRUE	FALSE
HNRNPA1	PPIL3	916	TRUE	FALSE
HNRNPA1	SRSF7	996	TRUE	FALSE
HNRNPA1	LSM5	934	TRUE	FALSE
HNRNPA1	POLR2L	936	TRUE	FALSE
HNRNPA1	RBP4	905	TRUE	FALSE
HNRNPA1	SRSF4	974	TRUE	FALSE
HNRNPA1	CPSF4	908	TRUE	FALSE
HNRNPA1	MATR3	985	TRUE	FALSE
HNRNPA1	HSPA8	953	TRUE	FALSE
HNRNPA1	ILF2	985	TRUE	FALSE
HNRNPA1	HNRNPA3	985	TRUE	FALSE
HNRNPA1	HNRNPA2B1	999	TRUE	FALSE
HNRNPA1	HNRNPH3	975	TRUE	FALSE
HNRNPA1	CWC15	938	TRUE	FALSE
HNRNPA1	EIF4A1	729	TRUE	FALSE
HNRNPA1	POLR2I	917	TRUE	FALSE
HNRNPA1	FIP1L1	949	TRUE	FALSE
HNRNPA1	POLR2F	907	TRUE	FALSE
HNRNPA1	VRK1	708	TRUE	FALSE
HNRNPA1	POLR2K	902	TRUE	FALSE
HNRNPA1	RPS20	822	TRUE	FALSE
HNRNPA1	BRCA1	785	TRUE	FALSE
HNRNPA1	EEF2	750	TRUE	FALSE
HNRNPA1	SRRM1	933	TRUE	FALSE
HNRNPA1	SART1	923	TRUE	FALSE
HNRNPA1	FUS	970	TRUE	FALSE
HNRNPA1	TNPO1	888	TRUE	FALSE
HNRNPA1	HNRNPU	996	TRUE	FALSE
HNRNPA1	TIAL1	705	TRUE	FALSE
HNRNPA1	CWC27	931	TRUE	FALSE
HNRNPA1	SNW1	944	TRUE	FALSE
RIOK3	RPS3	927	FALSE	TRUE
RIOK3	RPS14	920	FALSE	TRUE
RIOK3	RPS10	901	FALSE	TRUE
RIOK3	RPS2	902	FALSE	TRUE
RPS2	MRPL19	890	TRUE	FALSE
RPS2	DDX47	909	TRUE	FALSE
RPS2	TBL3	924	TRUE	FALSE
RPS2	GART	708	TRUE	FALSE
RPS2	UTP15	911	TRUE	FALSE
RPS2	RPS18	999	TRUE	FALSE
RPS2	RPS4X	999	TRUE	FALSE
RPS2	RPN2	909	TRUE	FALSE
RPS2	HTATSF1	716	TRUE	FALSE
RPS2	RIOK2	995	TRUE	FALSE
RPS2	POLR1B	718	TRUE	FALSE
RPS2	WDR46	913	TRUE	FALSE
RPS2	UTP6	914	TRUE	FALSE
RPS2	PNO1	994	TRUE	FALSE
RPS2	EEFSEC	950	TRUE	FALSE
RPS2	RPL34	999	TRUE	FALSE
RPS2	BYSL	996	TRUE	FALSE
RPS2	RPL39	999	TRUE	FALSE
RPS2	RACK1	999	TRUE	FALSE
RPS2	PLEC	945	TRUE	FALSE
RPS2	EIF3G	998	TRUE	FALSE
RPS2	WDR36	910	TRUE	FALSE
RPS2	MRPL11	870	TRUE	FALSE
RPS2	CCT4	964	TRUE	FALSE
RPS2	MTIF3	843	TRUE	FALSE
RPS2	SPCS3	900	TRUE	FALSE
RPS2	WDR12	920	TRUE	FALSE
RPS2	DDX49	917	TRUE	FALSE
RPS2	PSMD11	907	TRUE	FALSE
RPS2	DCAF13	908	TRUE	FALSE
RPS2	CCT8	929	TRUE	FALSE
RPS2	UTP4	914	TRUE	FALSE
RPS2	RPL7A	999	TRUE	FALSE
RPS2	IMP4	908	TRUE	FALSE
RPS2	WDR75	905	TRUE	FALSE
RPS2	EIF3F	991	TRUE	FALSE
RPS2	ABCE1	858	TRUE	FALSE
RPS2	MRPL12	895	TRUE	FALSE
RPS2	EIF3B	998	TRUE	FALSE
RPS2	SRP14	995	TRUE	FALSE
RPS2	C1D	902	TRUE	FALSE
RPS2	PDCD11	989	TRUE	FALSE
RPS2	MRPS11	896	TRUE	FALSE
RPS2	EEF1A2	947	TRUE	FALSE
RPS2	RPL36AL	997	TRUE	FALSE
RPS2	EIF2S3	995	TRUE	FALSE
RPS2	RRP36	902	TRUE	FALSE
RPS2	TSR1	994	TRUE	FALSE
RPS2	SMG7	914	TRUE	FALSE
RPS2	RPS29	999	TRUE	FALSE
RPS2	MRPL24	843	TRUE	FALSE
RPS2	RPL26L1	998	TRUE	FALSE
RPS2	SERBP1	865	TRUE	FALSE
RPS2	PWP2	911	TRUE	FALSE
RPS2	SMG5	912	TRUE	FALSE
RPS2	RPL4	999	TRUE	FALSE
RPS2	RPL30	999	TRUE	FALSE
RPS2	MRPL17	940	TRUE	FALSE
RPS2	RPL8	999	TRUE	FALSE
RPS2	RPS27L	999	TRUE	FALSE
RPS2	RPS13	999	TRUE	FALSE
RPS2	DDX52	902	TRUE	FALSE
RPS2	RPL36	999	TRUE	FALSE
RPS2	TEX10	916	TRUE	FALSE
RPS2	RPL38	999	TRUE	FALSE
RPS2	EIF2A	994	TRUE	FALSE
RPS2	HEATR1	919	TRUE	FALSE
RPS2	BOP1	926	TRUE	FALSE
RPS2	EMG1	928	TRUE	FALSE
RPS2	DOCK4	916	TRUE	FALSE
RPS2	SSR1	909	TRUE	FALSE
RPS2	NSA2	811	TRUE	FALSE
RPS2	EIF1	904	TRUE	FALSE
RPS2	BUD23	928	TRUE	FALSE
RPS2	MRPL1	878	TRUE	FALSE
RPS2	UTP25	904	TRUE	FALSE
RPS2	SRPRB	922	TRUE	FALSE
RPS2	RPS10-NUDT3	995	TRUE	FALSE
RPS2	RIOK1	986	TRUE	FALSE
RPS2	NOP58	932	TRUE	FALSE
RPS2	MRTO4	850	TRUE	FALSE
RPS2	SECISBP2	900	TRUE	FALSE
RPS2	NOL11	911	TRUE	FALSE
RPS2	RPL35A	999	TRUE	FALSE
RPS2	MRPL3	838	TRUE	FALSE
RPS2	RPS23	999	TRUE	FALSE
RPS2	EIF1AX	990	TRUE	FALSE
RPS2	NOL6	928	TRUE	FALSE
RPS2	EIF3I	998	TRUE	FALSE
RPS2	EIF4A1	975	TRUE	FALSE
RPS2	EIF4G1	932	TRUE	FALSE
RPS2	FRRS1	734	TRUE	FALSE
RPS2	RPL32	999	TRUE	FALSE
RPS2	UTP14A	908	TRUE	FALSE
RPS2	PRMT3	996	TRUE	FALSE
RPS2	LTV1	997	TRUE	FALSE
RPS2	RPS25	999	TRUE	FALSE
RPS2	GAPDH	784	TRUE	FALSE
RPS2	POLR2F	735	TRUE	FALSE
RPS2	EXOSC1	911	TRUE	FALSE
RPS2	EIF3M	996	TRUE	FALSE
RPS2	FTSJ3	913	TRUE	FALSE
RPS2	RPS16	999	TRUE	FALSE
RPS2	EIF3K	985	TRUE	FALSE
RPS2	NOB1	987	TRUE	FALSE
RPS2	RPS12	999	TRUE	FALSE
RPS2	EIF2S2	959	TRUE	FALSE
RPS2	POLR3B	718	TRUE	FALSE
RPS2	RPS20	999	TRUE	FALSE
RPS2	RIOK3	902	TRUE	FALSE
RPS2	RPL17	999	TRUE	FALSE
RPS2	EXOSC9	905	TRUE	FALSE
RPS2	RPL14	999	TRUE	FALSE
RPS2	RPL9	999	TRUE	FALSE
RPS2	EIF5A2	825	TRUE	FALSE
RPS2	EEF2	999	TRUE	FALSE
RPS2	GFM1	833	TRUE	FALSE
RPS2	MRPL21	901	TRUE	FALSE
RPS2	RPL13A	999	TRUE	FALSE
RPS2	SENP3	937	TRUE	FALSE
RPS2	RPL18	999	TRUE	FALSE
RPS2	POLR1E	836	TRUE	FALSE
RPS2	NACA	761	TRUE	FALSE
RPS2	UTP18	924	TRUE	FALSE
RPS2	RPL26	999	TRUE	FALSE
RPS2	PSMD2	911	TRUE	FALSE
RPS2	RSRC1	926	TRUE	FALSE
RPS2	UTP20	915	TRUE	FALSE
RPS2	EIF4A2	944	TRUE	FALSE
RPS2	MRPS2	756	TRUE	FALSE
RPS2	HMX3	916	TRUE	FALSE
RPS2	MRPS7	967	TRUE	FALSE
RPS2	NOC4L	921	TRUE	FALSE
RPS2	EIF5B	983	TRUE	FALSE
RPS2	PRMT1	795	TRUE	FALSE
RPS2	RPL37	999	TRUE	FALSE
RPS2	RPS19	999	TRUE	FALSE
RPS2	RPS15	999	TRUE	FALSE
RPS2	RPS5	999	TRUE	FALSE
POLR2K	YBX1	901	FALSE	TRUE
POLR2K	HNRNPA1	902	FALSE	TRUE
GNAI1	ANXA1	902	FALSE	TRUE
RBM5	YBX1	905	FALSE	TRUE
RBM5	HNRNPA1	932	FALSE	TRUE
PKN1	PPP1CB	922	FALSE	TRUE
LIN28B	DIS3L2	861	TRUE	FALSE
LIN28B	NSA2	701	TRUE	FALSE
LIN28B	DICER1	796	TRUE	FALSE
LIN28B	MYCN	772	TRUE	FALSE
LIN28B	TRIM71	881	TRUE	FALSE
IMPDH1	DDX3X	837	FALSE	TRUE
IMPDH1	ACTR2	902	FALSE	TRUE
RPL36AL	RPS3	996	FALSE	TRUE
RPL36AL	PABPC1	905	FALSE	TRUE
RPL36AL	EIF4H	902	FALSE	TRUE
RPL36AL	UPF1	902	FALSE	TRUE
RPL36AL	EIF4B	907	FALSE	TRUE
RPL36AL	EIF3E	921	FALSE	TRUE
RPL36AL	RPS14	997	FALSE	TRUE
RPL36AL	RPL15	997	FALSE	TRUE
RPL36AL	RPS10	993	FALSE	TRUE
RPL36AL	RPS2	997	FALSE	TRUE
RPL36AL	RPL6	997	FALSE	TRUE
ANXA2	ACTR2	928	FALSE	TRUE
ANXA2	ANXA1	947	FALSE	TRUE
CFL1	TRRAP	980	TRUE	FALSE
CFL1	ZNHIT1	930	TRUE	FALSE
CFL1	H2AFZ	953	TRUE	FALSE
CFL1	MORF4L2	983	TRUE	FALSE
CFL1	YEATS4	994	TRUE	FALSE
CFL1	MORF4L1	991	TRUE	FALSE
CFL1	SMAP2	931	TRUE	FALSE
CFL1	ACTR6	838	TRUE	FALSE
CFL1	ANP32E	923	TRUE	FALSE
ANXA6	ANXA1	910	FALSE	TRUE
HNRNPA2B1	YBX1	972	FALSE	TRUE
HNRNPA2B1	HNRNPA1	999	FALSE	TRUE
HNRNPA2B1	SYNCRIP	941	FALSE	TRUE
SND1	DICER1	746	TRUE	FALSE
SND1	AKAP9	908	TRUE	FALSE
SND1	MAP2K2	926	TRUE	FALSE
SND1	G3BP1	764	TRUE	FALSE
SND1	GTF2E2	870	TRUE	FALSE
SND1	MAP2K1	929	TRUE	FALSE
SND1	MARK3	900	TRUE	FALSE
SND1	PAPSS1	900	TRUE	FALSE
SND1	LMNA	924	TRUE	FALSE
SND1	YWHAB	922	TRUE	FALSE
SND1	FDPS	801	TRUE	FALSE
SND1	STAT6	719	TRUE	FALSE
SND1	FGG	914	TRUE	FALSE
SND1	ARAF	902	TRUE	FALSE
SND1	BCL2L11	900	TRUE	FALSE
SND1	FGB	918	TRUE	FALSE
SND1	RAF1	908	TRUE	FALSE
SND1	KSR1	901	TRUE	FALSE
SND1	TRAK1	900	TRUE	FALSE
SND1	AP3B1	904	TRUE	FALSE
SND1	FAM114A2	900	TRUE	FALSE
SND1	KRAS	919	TRUE	FALSE
SND1	KDM7A	905	TRUE	FALSE
SND1	ARRB1	900	TRUE	FALSE
SND1	MTDH	977	TRUE	FALSE
SND1	AGO1	750	TRUE	FALSE
SND1	FN1	908	TRUE	FALSE
SND1	TMEM208	715	TRUE	FALSE
FN1	SND1	908	FALSE	TRUE
C6orf120	ACTR2	900	FALSE	TRUE
PDLIM7	PABPC4	724	FALSE	TRUE
C1D	RPS14	902	FALSE	TRUE
C1D	RPL15	941	FALSE	TRUE
C1D	RPS2	902	FALSE	TRUE
C1D	RPL6	941	FALSE	TRUE
GTF2E2	SND1	870	FALSE	TRUE
AKAP9	SND1	908	FALSE	TRUE
FDPS	SND1	801	FALSE	TRUE
HNRNPH1	YBX1	941	FALSE	TRUE
HNRNPH1	HNRNPA1	999	FALSE	TRUE
HNRNPH1	SYNCRIP	933	FALSE	TRUE
HNRNPH1	LSM14A	850	FALSE	TRUE
GOLGA4	RAB6A	968	FALSE	TRUE
BICD2	RAB6A	984	FALSE	TRUE
SFPQ	HNRNPA1	965	FALSE	TRUE
PRRC2B	EIF3E	815	FALSE	TRUE
SGO2	PPP1CC	906	FALSE	TRUE
DDX47	RPS3	918	FALSE	TRUE
DDX47	RPS10	904	FALSE	TRUE
DDX47	RPS2	909	FALSE	TRUE
DDX47	RPS14	910	FALSE	TRUE
STIP1	CLPB	917	TRUE	FALSE
STIP1	STMN1	828	TRUE	FALSE
STIP1	WDR36	759	TRUE	FALSE
STIP1	DNAJB1	996	TRUE	FALSE
STIP1	TSC1	900	TRUE	FALSE
STIP1	CCT8	990	TRUE	FALSE
STIP1	NKTR	856	TRUE	FALSE
STIP1	EDF1	898	TRUE	FALSE
STIP1	FKBP5	969	TRUE	FALSE
STIP1	DNAJA1	979	TRUE	FALSE
STIP1	HSPA1A	989	TRUE	FALSE
STIP1	PPID	966	TRUE	FALSE
STIP1	HSPA2	982	TRUE	FALSE
STIP1	CCT3	982	TRUE	FALSE
STIP1	PTGES3	998	TRUE	FALSE
STIP1	CCT4	973	TRUE	FALSE
STIP1	CACYBP	776	TRUE	FALSE
STIP1	HSPH1	931	TRUE	FALSE
STIP1	HSPA8	995	TRUE	FALSE
STIP1	PPIG	847	TRUE	FALSE
STIP1	HSPBP1	827	TRUE	FALSE
CCL20	ANXA1	905	FALSE	TRUE
RAB3GAP2	RAB6A	922	FALSE	TRUE
TGFBR2	PPP1CC	912	FALSE	TRUE
TGFBR2	PPP1CB	912	FALSE	TRUE
NUP214	G3BP2	829	FALSE	TRUE
ELF3	MOV10	900	FALSE	TRUE
G3BP2	G3BP1	846	TRUE	FALSE
G3BP2	ATXN2L	915	TRUE	FALSE
G3BP2	NUFIP2	827	TRUE	FALSE
G3BP2	NUP214	829	TRUE	FALSE
G3BP2	TIAL1	764	TRUE	FALSE
TRRAP	CFL1	980	FALSE	TRUE
ETS2	MOV10	900	FALSE	TRUE
RAB5B	RAB6A	959	FALSE	TRUE
RAB5B	ACTR2	921	FALSE	TRUE
MRPL2	RPL13	997	FALSE	TRUE
EIF3B	RPS3	997	FALSE	TRUE
EIF3B	PABPC1	983	FALSE	TRUE
EIF3B	EIF4H	948	FALSE	TRUE
EIF3B	UPF1	822	FALSE	TRUE
EIF3B	EIF4B	995	FALSE	TRUE
EIF3B	EIF3E	999	FALSE	TRUE
EIF3B	RPS14	988	FALSE	TRUE
EIF3B	RPL15	993	FALSE	TRUE
EIF3B	RPS10	984	FALSE	TRUE
EIF3B	RPS2	998	FALSE	TRUE
EIF3B	RPL6	981	FALSE	TRUE
NCKAP1	ACTR2	968	FALSE	TRUE
MATR3	HNRNPA1	985	FALSE	TRUE
MATR3	SYNCRIP	823	FALSE	TRUE
MRPL24	RPS3	872	FALSE	TRUE
MRPL24	RPS14	750	FALSE	TRUE
MRPL24	RPL15	843	FALSE	TRUE
MRPL24	RPS2	843	FALSE	TRUE
MRPL24	RPL13	999	FALSE	TRUE
MRPL24	RPL6	734	FALSE	TRUE
MRPL21	RPS3	925	FALSE	TRUE
MRPL21	RPS14	911	FALSE	TRUE
MRPL21	EIF5A	719	FALSE	TRUE
MRPL21	RPS2	901	FALSE	TRUE
MRPL21	RPL13	999	FALSE	TRUE
ILF2	HNRNPA1	985	FALSE	TRUE
ILF2	SYNCRIP	838	FALSE	TRUE
SMG5	RPS3	900	FALSE	TRUE
SMG5	PABPC1	954	FALSE	TRUE
SMG5	UPF1	998	FALSE	TRUE
SMG5	RPS14	900	FALSE	TRUE
SMG5	RPL15	900	FALSE	TRUE
SMG5	RPS10	903	FALSE	TRUE
SMG5	RPS2	912	FALSE	TRUE
SMG5	RPL6	900	FALSE	TRUE
RPL39	RPS3	999	FALSE	TRUE
RPL39	PABPC1	964	FALSE	TRUE
RPL39	EIF4H	915	FALSE	TRUE
RPL39	UPF1	913	FALSE	TRUE
RPL39	EIF4B	917	FALSE	TRUE
RPL39	EIF3E	938	FALSE	TRUE
RPL39	RPS14	999	FALSE	TRUE
RPL39	RPL15	999	FALSE	TRUE
RPL39	EIF5A	827	FALSE	TRUE
RPL39	RPS10	999	FALSE	TRUE
RPL39	RPS2	999	FALSE	TRUE
RPL39	RPL6	999	FALSE	TRUE
HEATR1	RPS3	919	FALSE	TRUE
HEATR1	RPS14	980	FALSE	TRUE
HEATR1	RPS10	913	FALSE	TRUE
HEATR1	RPS2	919	FALSE	TRUE
COG2	USO1	957	FALSE	TRUE
COG2	RAB6A	917	FALSE	TRUE
GALNT2	RAB6A	906	FALSE	TRUE
ACTA1	PPP1CC	820	FALSE	TRUE
RRP15	RPL6	778	FALSE	TRUE
CENPF	PPP1CC	902	FALSE	TRUE
MRPL18	RPL13	999	FALSE	TRUE
RAB29	RAB6A	916	FALSE	TRUE
NR5A2	MOV10	900	FALSE	TRUE
LTV1	RPS3	999	FALSE	TRUE
LTV1	RPS14	998	FALSE	TRUE
LTV1	RPS10	987	FALSE	TRUE
LTV1	RPS2	997	FALSE	TRUE
CACYBP	STIP1	776	FALSE	TRUE
F5	USO1	900	FALSE	TRUE
F5	SCFD1	900	FALSE	TRUE
HBS1L	RPS3	845	FALSE	TRUE
HBS1L	RPS10	890	FALSE	TRUE
HBS1L	UPF1	884	FALSE	TRUE
HBS1L	RPS14	721	FALSE	TRUE
HBS1L	RPL15	928	FALSE	TRUE
MNDA	ACTR2	900	FALSE	TRUE
LMNA	SND1	924	FALSE	TRUE
DAP3	RPL13	997	FALSE	TRUE
ADAR	UPF1	962	FALSE	TRUE
TPM3	ACTR2	773	FALSE	TRUE
S100A4	ANXA1	701	FALSE	TRUE
TARS2	RPS14	835	FALSE	TRUE
TIAL1	HNRNPA1	705	FALSE	TRUE
TIAL1	G3BP2	764	FALSE	TRUE
ASCC3	DDX3X	855	FALSE	TRUE
MAP3K7	MOV10	901	FALSE	TRUE
TCF4	IGF2BP2	819	FALSE	TRUE
SHOC2	PPP1CC	987	FALSE	TRUE
SHOC2	PPP1CB	947	FALSE	TRUE
SYNCRIP	RACK1	787	TRUE	FALSE
SYNCRIP	CCT8	766	TRUE	FALSE
SYNCRIP	SLBP	748	TRUE	FALSE
SYNCRIP	RPL4	899	TRUE	FALSE
SYNCRIP	MATR3	823	TRUE	FALSE
SYNCRIP	NAA15	709	TRUE	FALSE
SYNCRIP	ILF2	838	TRUE	FALSE
SYNCRIP	HNRNPA2B1	941	TRUE	FALSE
SYNCRIP	EIF3I	729	TRUE	FALSE
SYNCRIP	EIF4A1	722	TRUE	FALSE
SYNCRIP	HNRNPA0	763	TRUE	FALSE
SYNCRIP	GAPDH	942	TRUE	FALSE
SYNCRIP	RPS16	701	TRUE	FALSE
SYNCRIP	HNRNPH1	933	TRUE	FALSE
SYNCRIP	RPS20	891	TRUE	FALSE
SYNCRIP	ILF3	856	TRUE	FALSE
SYNCRIP	RPL13A	970	TRUE	FALSE
SYNCRIP	HNRNPU	992	TRUE	FALSE
SYNCRIP	RBMX	715	TRUE	FALSE
SYNCRIP	PRMT1	852	TRUE	FALSE
PDCD11	RPS3	992	FALSE	TRUE
PDCD11	EIF4B	753	FALSE	TRUE
PDCD11	RPS14	988	FALSE	TRUE
PDCD11	RPS10	910	FALSE	TRUE
PDCD11	RPS2	989	FALSE	TRUE
PDCD11	RPL13	881	FALSE	TRUE
ACTR1A	USO1	901	FALSE	TRUE
ACTR1A	RAB6A	905	FALSE	TRUE
FMR1	CAPRIN1	763	FALSE	TRUE
FMR1	LSM14A	707	FALSE	TRUE
CREG1	ACTR2	907	FALSE	TRUE
RBMX	YBX1	932	FALSE	TRUE
RBMX	HNRNPA1	996	FALSE	TRUE
RBMX	UPF1	924	FALSE	TRUE
RBMX	SYNCRIP	715	FALSE	TRUE
EXOSC1	RPS14	909	FALSE	TRUE
EXOSC1	RPL15	906	FALSE	TRUE
EXOSC1	RPS2	911	FALSE	TRUE
EXOSC1	RPL6	908	FALSE	TRUE
SERBP1	RPS3	906	FALSE	TRUE
SERBP1	CNBP	708	FALSE	TRUE
SERBP1	PABPC1	714	FALSE	TRUE
SERBP1	RPS14	962	FALSE	TRUE
SERBP1	RPL15	964	FALSE	TRUE
SERBP1	RPS10	952	FALSE	TRUE
SERBP1	RPS2	865	FALSE	TRUE
SERBP1	RPL6	922	FALSE	TRUE
PPP1R3D	PPP1CC	942	FALSE	TRUE
PPP1R3D	PPP1CB	856	FALSE	TRUE
ITGB3BP	PPP1CC	908	FALSE	TRUE
GNAS	EIF4H	823	FALSE	TRUE
OCRL	RAB6A	923	FALSE	TRUE
OCRL	PUM1	901	FALSE	TRUE
OCRL	ACTR2	908	FALSE	TRUE
JUN	MOV10	910	FALSE	TRUE
TTC4	HDLBP	836	FALSE	TRUE
TTC4	UPF1	822	FALSE	TRUE
MRPL41	RPL13	999	FALSE	TRUE
ZNF217	MOV10	908	FALSE	TRUE
SLC25A5	RPL15	852	FALSE	TRUE
PTPN1	YBX1	889	FALSE	TRUE
MRPS2	RPS3	844	FALSE	TRUE
MRPS2	RPS14	713	FALSE	TRUE
MRPS2	RPL15	823	FALSE	TRUE
MRPS2	RPS2	756	FALSE	TRUE
MRPS2	RPL13	998	FALSE	TRUE
MRPS2	RPL6	808	FALSE	TRUE
IFIT1	EIF3E	902	FALSE	TRUE
SURF2	YBX1	759	FALSE	TRUE
RPL7A	RPS3	999	FALSE	TRUE
RPL7A	PABPC1	978	FALSE	TRUE
RPL7A	EIF4H	939	FALSE	TRUE
RPL7A	UPF1	983	FALSE	TRUE
RPL7A	EIF4B	943	FALSE	TRUE
RPL7A	EIF3E	987	FALSE	TRUE
RPL7A	RPS14	999	FALSE	TRUE
RPL7A	RPL15	999	FALSE	TRUE
RPL7A	RPS10	999	FALSE	TRUE
RPL7A	RPS2	999	FALSE	TRUE
RPL7A	RPL13	807	FALSE	TRUE
RPL7A	RPL6	999	FALSE	TRUE
MRPL14	RPL13	998	FALSE	TRUE
SURF6	RPL6	799	FALSE	TRUE
KIF2C	PPP1CC	930	FALSE	TRUE
POLR3A	RPS3	741	FALSE	TRUE
POLR1E	RPS3	938	FALSE	TRUE
POLR1E	RPS2	836	FALSE	TRUE
POLR1E	RPS14	838	FALSE	TRUE
CDC20	PPP1CC	929	FALSE	TRUE
YBX1	GTF2F1	904	TRUE	FALSE
YBX1	NAA38	908	TRUE	FALSE
YBX1	PSEN1	902	TRUE	FALSE
YBX1	RBM5	905	TRUE	FALSE
YBX1	G3BP1	898	TRUE	FALSE
YBX1	HNRNPH2	927	TRUE	FALSE
YBX1	SMAD3	721	TRUE	FALSE
YBX1	SLBP	739	TRUE	FALSE
YBX1	SNRPE	921	TRUE	FALSE
YBX1	MECP2	777	TRUE	FALSE
YBX1	SURF2	759	TRUE	FALSE
YBX1	SRSF5	928	TRUE	FALSE
YBX1	HNRNPA0	930	TRUE	FALSE
YBX1	PLRG1	905	TRUE	FALSE
YBX1	PTPN1	889	TRUE	FALSE
YBX1	SNRPA1	932	TRUE	FALSE
YBX1	CCAR1	902	TRUE	FALSE
YBX1	SNRNP200	928	TRUE	FALSE
YBX1	HNRNPF	938	TRUE	FALSE
YBX1	HNRNPH1	941	TRUE	FALSE
YBX1	SNRPG	909	TRUE	FALSE
YBX1	ZRSR2	900	TRUE	FALSE
YBX1	RBMX	932	TRUE	FALSE
YBX1	LSM2	911	TRUE	FALSE
YBX1	SRSF6	936	TRUE	FALSE
YBX1	RPS6KA3	842	TRUE	FALSE
YBX1	DDX5	948	TRUE	FALSE
YBX1	PRPF19	927	TRUE	FALSE
YBX1	DNAJC8	914	TRUE	FALSE
YBX1	TXNL4A	902	TRUE	FALSE
YBX1	PPIL3	916	TRUE	FALSE
YBX1	SRSF7	916	TRUE	FALSE
YBX1	LSM5	908	TRUE	FALSE
YBX1	POLR2L	907	TRUE	FALSE
YBX1	RBP4	900	TRUE	FALSE
YBX1	F2	908	TRUE	FALSE
YBX1	SRSF4	919	TRUE	FALSE
YBX1	CPSF4	902	TRUE	FALSE
YBX1	HSPA8	968	TRUE	FALSE
YBX1	HNRNPA3	934	TRUE	FALSE
YBX1	CCND1	706	TRUE	FALSE
YBX1	HNRNPA2B1	972	TRUE	FALSE
YBX1	CWC15	902	TRUE	FALSE
YBX1	POLR2I	903	TRUE	FALSE
YBX1	FIP1L1	903	TRUE	FALSE
YBX1	AKT1	876	TRUE	FALSE
YBX1	POLR2F	912	TRUE	FALSE
YBX1	ERBB2	725	TRUE	FALSE
YBX1	POLR2K	901	TRUE	FALSE
YBX1	NOTCH3	915	TRUE	FALSE
YBX1	SRRM1	930	TRUE	FALSE
YBX1	SART1	902	TRUE	FALSE
YBX1	FUS	957	TRUE	FALSE
YBX1	HNRNPU	962	TRUE	FALSE
YBX1	CWC27	917	TRUE	FALSE
YBX1	SNW1	917	TRUE	FALSE
SPTAN1	USO1	900	FALSE	TRUE
CHCHD1	RPL13	986	FALSE	TRUE
HNRNPH2	YBX1	927	FALSE	TRUE
HNRNPH2	HNRNPA1	990	FALSE	TRUE
YWHAB	SND1	922	FALSE	TRUE
PABPC4	ATXN2L	907	TRUE	FALSE
PABPC4	PDLIM7	724	TRUE	FALSE
PABPC4	EIF4G1	929	TRUE	FALSE
CENPI	PPP1CC	903	FALSE	TRUE
CDCA8	PPP1CC	906	FALSE	TRUE
AGO1	SND1	750	FALSE	TRUE
AGO1	MOV10	967	FALSE	TRUE
EIF3I	RPS3	999	FALSE	TRUE
EIF3I	CSDE1	760	FALSE	TRUE
EIF3I	PABPC1	956	FALSE	TRUE
EIF3I	EIF4H	963	FALSE	TRUE
EIF3I	EIF4B	976	FALSE	TRUE
EIF3I	EIF3E	999	FALSE	TRUE
EIF3I	RPS14	993	FALSE	TRUE
EIF3I	RPL15	996	FALSE	TRUE
EIF3I	RPS10	990	FALSE	TRUE
EIF3I	SYNCRIP	729	FALSE	TRUE
EIF3I	RPS2	998	FALSE	TRUE
EIF3I	RPL6	997	FALSE	TRUE
RPS4X	RPS3	999	FALSE	TRUE
RPS4X	PABPC1	975	FALSE	TRUE
RPS4X	EIF4H	930	FALSE	TRUE
RPS4X	UPF1	931	FALSE	TRUE
RPS4X	EIF4B	934	FALSE	TRUE
RPS4X	EIF3E	995	FALSE	TRUE
RPS4X	RPS14	999	FALSE	TRUE
RPS4X	RPL15	999	FALSE	TRUE
RPS4X	EIF5A	805	FALSE	TRUE
RPS4X	RPS10	999	FALSE	TRUE
RPS4X	RPS2	999	FALSE	TRUE
RPS4X	RPL13	892	FALSE	TRUE
RPS4X	RPL6	999	FALSE	TRUE
RABGAP1	RAB6A	971	FALSE	TRUE
RBL1	PPP1CC	938	FALSE	TRUE
RBL1	PPP1CB	934	FALSE	TRUE
OGT	PPP1CB	956	FALSE	TRUE
SRSF4	YBX1	919	FALSE	TRUE
SRSF4	HNRNPA1	974	FALSE	TRUE
GSN	ACTR2	910	FALSE	TRUE
RAB42	RAB6A	935	FALSE	TRUE
ZWINT	CNBP	892	FALSE	TRUE
ZWINT	PPP1CC	919	FALSE	TRUE
EIF6	RPS3	743	FALSE	TRUE
EIF6	MOV10	737	FALSE	TRUE
EIF6	EIF4B	765	FALSE	TRUE
EIF6	RPL15	890	FALSE	TRUE
EIF6	RPL6	970	FALSE	TRUE
WDR46	RPS3	909	FALSE	TRUE
WDR46	RPS14	977	FALSE	TRUE
WDR46	RPS10	913	FALSE	TRUE
WDR46	RPS2	913	FALSE	TRUE
TEX10	RPS14	903	FALSE	TRUE
TEX10	RPL15	907	FALSE	TRUE
TEX10	RPS2	916	FALSE	TRUE
TEX10	RPL6	909	FALSE	TRUE
EIF2S2	RPS3	966	FALSE	TRUE
EIF2S2	PABPC1	918	FALSE	TRUE
EIF2S2	EIF4H	929	FALSE	TRUE
EIF2S2	EIF4B	960	FALSE	TRUE
EIF2S2	EIF3E	978	FALSE	TRUE
EIF2S2	RPS14	951	FALSE	TRUE
EIF2S2	RPL15	977	FALSE	TRUE
EIF2S2	EIF5A	752	FALSE	TRUE
EIF2S2	RPS10	961	FALSE	TRUE
EIF2S2	RPS2	959	FALSE	TRUE
EIF2S2	RPL6	958	FALSE	TRUE
TGFBR1	PPP1CC	921	FALSE	TRUE
TGFBR1	PPP1CB	915	FALSE	TRUE
MRTO4	RPS3	940	FALSE	TRUE
MRTO4	RPS14	836	FALSE	TRUE
MRTO4	RPL15	892	FALSE	TRUE
MRTO4	RPS2	850	FALSE	TRUE
MRTO4	RPL13	825	FALSE	TRUE
MRTO4	RPL6	712	FALSE	TRUE
HABP4	RPS3	761	FALSE	TRUE
HABP4	RPL15	728	FALSE	TRUE
RCC2	PPP1CC	913	FALSE	TRUE
CENPP	PPP1CC	902	FALSE	TRUE
IARS	RPS3	757	FALSE	TRUE
HSPA1A	PABPC1	926	FALSE	TRUE
HSPA1A	STIP1	989	FALSE	TRUE
LSM2	YBX1	911	FALSE	TRUE
LSM2	HNRNPA1	936	FALSE	TRUE
LSM2	LSM14A	719	FALSE	TRUE
SECISBP2	RPS10	900	FALSE	TRUE
SECISBP2	RPS3	900	FALSE	TRUE
SECISBP2	RPS14	900	FALSE	TRUE
SECISBP2	RPL15	900	FALSE	TRUE
SECISBP2	RPS2	900	FALSE	TRUE
SECISBP2	RPL6	900	FALSE	TRUE
ANXA1	TRPM7	857	TRUE	FALSE
ANXA1	C3	927	TRUE	FALSE
ANXA1	ANXA2	947	TRUE	FALSE
ANXA1	S100A4	701	TRUE	FALSE
ANXA1	GNAQ	900	TRUE	FALSE
ANXA1	EGFR	783	TRUE	FALSE
ANXA1	KNG1	919	TRUE	FALSE
ANXA1	S100A11	924	TRUE	FALSE
ANXA1	F2	911	TRUE	FALSE
ANXA1	SAA1	925	TRUE	FALSE
ANXA1	AHNAK	701	TRUE	FALSE
ANXA1	SCYL1	900	TRUE	FALSE
ANXA1	CXCL5	911	TRUE	FALSE
ANXA1	APP	923	TRUE	FALSE
ANXA1	C5	903	TRUE	FALSE
ANXA1	S1PR2	902	TRUE	FALSE
ANXA1	GNG4	900	TRUE	FALSE
ANXA1	GRK2	900	TRUE	FALSE
ANXA1	ADCY6	901	TRUE	FALSE
ANXA1	HEBP1	902	TRUE	FALSE
ANXA1	ANXA6	910	TRUE	FALSE
ANXA1	ADCY7	902	TRUE	FALSE
ANXA1	GPSM1	900	TRUE	FALSE
ANXA1	GNB1	903	TRUE	FALSE
ANXA1	GPR37	905	TRUE	FALSE
ANXA1	CCL20	905	TRUE	FALSE
ANXA1	PIK3R2	903	TRUE	FALSE
ANXA1	NTS	902	TRUE	FALSE
ANXA1	GNAI1	902	TRUE	FALSE
ANXA1	PIK3R1	906	TRUE	FALSE
FTL	PUM1	900	FALSE	TRUE
FTL	ACTR2	900	FALSE	TRUE
SNX5	PUM1	905	FALSE	TRUE
KDM6A	DDX3X	812	FALSE	TRUE
ACTR2	AGA	900	TRUE	FALSE
ACTR2	ARHGAP45	931	TRUE	FALSE
ACTR2	LCP1	752	TRUE	FALSE
ACTR2	PRKCD	908	TRUE	FALSE
ACTR2	GLA	904	TRUE	FALSE
ACTR2	LRP2	901	TRUE	FALSE
ACTR2	CCT8	942	TRUE	FALSE
ACTR2	NECAP1	902	TRUE	FALSE
ACTR2	EGFR	916	TRUE	FALSE
ACTR2	NCKIPSD	958	TRUE	FALSE
ACTR2	LDLR	900	TRUE	FALSE
ACTR2	MNDA	900	TRUE	FALSE
ACTR2	ORM2	900	TRUE	FALSE
ACTR2	FTL	900	TRUE	FALSE
ACTR2	EPN1	933	TRUE	FALSE
ACTR2	ACLY	916	TRUE	FALSE
ACTR2	TXNDC5	907	TRUE	FALSE
ACTR2	WASF3	969	TRUE	FALSE
ACTR2	ABI2	948	TRUE	FALSE
ACTR2	TTR	900	TRUE	FALSE
ACTR2	STAM2	909	TRUE	FALSE
ACTR2	GUSB	901	TRUE	FALSE
ACTR2	RAB5C	925	TRUE	FALSE
ACTR2	CAPZA1	878	TRUE	FALSE
ACTR2	MYO1A	707	TRUE	FALSE
ACTR2	FCHO1	922	TRUE	FALSE
ACTR2	FHL3	900	TRUE	FALSE
ACTR2	MYH9	952	TRUE	FALSE
ACTR2	NHLRC3	904	TRUE	FALSE
ACTR2	TPM3	773	TRUE	FALSE
ACTR2	ARF1	916	TRUE	FALSE
ACTR2	MYO9B	930	TRUE	FALSE
ACTR2	EPN2	933	TRUE	FALSE
ACTR2	WIPF1	978	TRUE	FALSE
ACTR2	FUCA2	902	TRUE	FALSE
ACTR2	TGOLN2	907	TRUE	FALSE
ACTR2	STK11IP	904	TRUE	FALSE
ACTR2	CLTCL1	933	TRUE	FALSE
ACTR2	ARSA	900	TRUE	FALSE
ACTR2	FNBP1L	959	TRUE	FALSE
ACTR2	DBNL	890	TRUE	FALSE
ACTR2	BRK1	972	TRUE	FALSE
ACTR2	NCKAP1	968	TRUE	FALSE
ACTR2	RNASET2	905	TRUE	FALSE
ACTR2	DAB2	954	TRUE	FALSE
ACTR2	C3	900	TRUE	FALSE
ACTR2	ANXA2	928	TRUE	FALSE
ACTR2	DSTN	736	TRUE	FALSE
ACTR2	IMPDH1	902	TRUE	FALSE
ACTR2	BAIAP2	932	TRUE	FALSE
ACTR2	SYT1	919	TRUE	FALSE
ACTR2	DNM2	949	TRUE	FALSE
ACTR2	HSPA8	911	TRUE	FALSE
ACTR2	MYO1E	736	TRUE	FALSE
ACTR2	DSN1	900	TRUE	FALSE
ACTR2	APOB	900	TRUE	FALSE
ACTR2	RAB5B	921	TRUE	FALSE
ACTR2	FRK	910	TRUE	FALSE
ACTR2	WASF2	990	TRUE	FALSE
ACTR2	GSN	910	TRUE	FALSE
ACTR2	TRIP10	952	TRUE	FALSE
ACTR2	LYZ	902	TRUE	FALSE
ACTR2	CREG1	907	TRUE	FALSE
ACTR2	ARSB	902	TRUE	FALSE
ACTR2	GGH	900	TRUE	FALSE
ACTR2	CLTC	943	TRUE	FALSE
ACTR2	C6orf120	900	TRUE	FALSE
ACTR2	FMN1	801	TRUE	FALSE
ACTR2	OCRL	908	TRUE	FALSE
ACTR2	TRAPPC1	900	TRUE	FALSE
ACTR2	PACSIN3	907	TRUE	FALSE
ACTR2	SH3GL1	913	TRUE	FALSE
ACTR2	FAF2	902	TRUE	FALSE
ACTR2	CORO1C	846	TRUE	FALSE
ACTR2	ARRB1	904	TRUE	FALSE
ACTR2	VAMP2	917	TRUE	FALSE
ACTR2	MYH2	930	TRUE	FALSE
ACTR2	CLTB	952	TRUE	FALSE
ACTR2	SCARB2	904	TRUE	FALSE
AHNAK	ANXA1	701	FALSE	TRUE
NUFIP1	CAPRIN1	733	FALSE	TRUE
ZFX	DDX3X	712	FALSE	TRUE
RPS6KA3	YBX1	842	FALSE	TRUE
NHLRC3	ACTR2	904	FALSE	TRUE
EIF1AX	RPS3	994	FALSE	TRUE
EIF1AX	PABPC1	917	FALSE	TRUE
EIF1AX	EIF4H	924	FALSE	TRUE
EIF1AX	DDX3X	791	FALSE	TRUE
EIF1AX	EIF4B	970	FALSE	TRUE
EIF1AX	EIF3E	937	FALSE	TRUE
EIF1AX	RPS14	998	FALSE	TRUE
EIF1AX	RPL15	937	FALSE	TRUE
EIF1AX	RPS10	997	FALSE	TRUE
EIF1AX	RPS2	990	FALSE	TRUE
EIF1AX	RPL6	940	FALSE	TRUE
EXOSC9	RPS14	904	FALSE	TRUE
EXOSC9	RPL15	953	FALSE	TRUE
EXOSC9	RPS2	905	FALSE	TRUE
EXOSC9	RPL6	905	FALSE	TRUE
TXNDC5	ACTR2	907	FALSE	TRUE
DNAJA1	STIP1	979	FALSE	TRUE
SIN3B	MOV10	903	FALSE	TRUE
RIOK1	RPS3	950	FALSE	TRUE
RIOK1	RPS14	992	FALSE	TRUE
RIOK1	RPS10	984	FALSE	TRUE
RIOK1	RPS2	986	FALSE	TRUE
CWC27	YBX1	917	FALSE	TRUE
CWC27	HNRNPA1	931	FALSE	TRUE
MTIF3	RPS3	847	FALSE	TRUE
MTIF3	RPS14	838	FALSE	TRUE
MTIF3	RPS2	843	FALSE	TRUE
MTIF3	RPL13	947	FALSE	TRUE
DDX1	EIF2A	865	TRUE	FALSE
DDX1	FAM98A	993	TRUE	FALSE
DDX1	FAM98B	999	TRUE	FALSE
DDX1	ZBTB8OS	943	TRUE	FALSE
DDX1	RTRAF	999	TRUE	FALSE
DDX1	C2orf49	989	TRUE	FALSE
GREB1	MOV10	900	FALSE	TRUE
GART	RPS3	724	FALSE	TRUE
GART	RPS2	708	FALSE	TRUE
GART	RPS14	736	FALSE	TRUE
GART	RPL15	739	FALSE	TRUE
GART	RPL6	758	FALSE	TRUE
IGF2BP2	IGF2	913	TRUE	FALSE
IGF2BP2	HHEX	789	TRUE	FALSE
IGF2BP2	CDC123	732	TRUE	FALSE
IGF2BP2	THADA	730	TRUE	FALSE
IGF2BP2	KCNQ1	704	TRUE	FALSE
IGF2BP2	TCF4	819	TRUE	FALSE
TRIM71	LIN28B	881	FALSE	TRUE
DNM2	ACTR2	949	FALSE	TRUE
GNG4	ANXA1	900	FALSE	TRUE
RPL13A	RPS3	999	FALSE	TRUE
RPL13A	PABPC1	976	FALSE	TRUE
RPL13A	EIF3E	960	FALSE	TRUE
RPL13A	EIF5A	743	FALSE	TRUE
RPL13A	RPS10	999	FALSE	TRUE
RPL13A	SYNCRIP	970	FALSE	TRUE
RPL13A	RPS2	999	FALSE	TRUE
RPL13A	EIF4H	940	FALSE	TRUE
RPL13A	UPF1	929	FALSE	TRUE
RPL13A	EIF4B	948	FALSE	TRUE
RPL13A	RPS14	999	FALSE	TRUE
RPL13A	RPL15	999	FALSE	TRUE
RPL13A	RPL6	999	FALSE	TRUE
HDLBP	RACK1	749	TRUE	FALSE
HDLBP	VPS29	841	TRUE	FALSE
HDLBP	CTCF	733	TRUE	FALSE
HDLBP	APOA1	936	TRUE	FALSE
HDLBP	CLUH	867	TRUE	FALSE
HDLBP	TTC4	836	TRUE	FALSE
HDLBP	UBA6	870	TRUE	FALSE
HDLBP	APOB	705	TRUE	FALSE
DYNLL1	USO1	907	FALSE	TRUE
DYNLL1	PPP1CC	908	FALSE	TRUE
DYNLL1	RAB6A	904	FALSE	TRUE
HNRNPA3	YBX1	934	FALSE	TRUE
HNRNPA3	HNRNPA1	985	FALSE	TRUE
WIPF1	ACTR2	978	FALSE	TRUE
STT3A	RPL15	808	FALSE	TRUE
NME1-NME2	PUM1	775	FALSE	TRUE
BCL2L11	SND1	900	FALSE	TRUE
NUMA1	EIF3E	701	FALSE	TRUE
MRPL19	RPS3	902	FALSE	TRUE
MRPL19	RPS14	865	FALSE	TRUE
MRPL19	EIF5A	720	FALSE	TRUE
MRPL19	RPS2	890	FALSE	TRUE
MRPL19	RPL13	999	FALSE	TRUE
G3BP1	YBX1	898	FALSE	TRUE
G3BP1	SND1	764	FALSE	TRUE
G3BP1	PABPC1	873	FALSE	TRUE
G3BP1	CAPRIN1	947	FALSE	TRUE
G3BP1	G3BP2	846	FALSE	TRUE
HDDC3	RPS3	723	FALSE	TRUE
UTP14A	RPS3	925	FALSE	TRUE
UTP14A	RPS14	982	FALSE	TRUE
UTP14A	RPS10	927	FALSE	TRUE
UTP14A	RPS2	908	FALSE	TRUE
CCT4	RPS3	966	FALSE	TRUE
CCT4	RPS2	964	FALSE	TRUE
CCT4	STIP1	973	FALSE	TRUE
CCT4	RPS14	782	FALSE	TRUE
CCT4	RPL15	962	FALSE	TRUE
CCT4	RPL6	940	FALSE	TRUE
GTF2F1	YBX1	904	FALSE	TRUE
GTF2F1	HNRNPA1	927	FALSE	TRUE
RPL34	RPS3	999	FALSE	TRUE
RPL34	PABPC1	943	FALSE	TRUE
RPL34	EIF4H	947	FALSE	TRUE
RPL34	UPF1	925	FALSE	TRUE
RPL34	EIF4B	907	FALSE	TRUE
RPL34	EIF3E	955	FALSE	TRUE
RPL34	RPS14	999	FALSE	TRUE
RPL34	RPL15	999	FALSE	TRUE
RPL34	RPS10	999	FALSE	TRUE
RPL34	RPS2	999	FALSE	TRUE
RPL34	RPL13	916	FALSE	TRUE
RPL34	RPL6	999	FALSE	TRUE
ADCY7	ANXA1	902	FALSE	TRUE
HSPA2	STIP1	982	FALSE	TRUE
PRKCD	ACTR2	908	FALSE	TRUE
INCENP	PPP1CC	916	FALSE	TRUE
KIF20A	RAB6A	847	FALSE	TRUE
CDK1	USO1	903	FALSE	TRUE
CDK1	PPP1CC	952	FALSE	TRUE
PPP1CB	TGFB1	917	TRUE	FALSE
PPP1CB	CYCS	914	TRUE	FALSE
PPP1CB	PPP1R3C	934	TRUE	FALSE
PPP1CB	GYS2	878	TRUE	FALSE
PPP1CB	RBL2	930	TRUE	FALSE
PPP1CB	CRY1	921	TRUE	FALSE
PPP1CB	PPP1R3B	929	TRUE	FALSE
PPP1CB	OGT	956	TRUE	FALSE
PPP1CB	TGFBR2	912	TRUE	FALSE
PPP1CB	TGFBR1	915	TRUE	FALSE
PPP1CB	WWTR1	811	TRUE	FALSE
PPP1CB	MYH9	922	TRUE	FALSE
PPP1CB	LMTK2	865	TRUE	FALSE
PPP1CB	SHOC2	947	TRUE	FALSE
PPP1CB	PPP2R5A	952	TRUE	FALSE
PPP1CB	RHOB	919	TRUE	FALSE
PPP1CB	PKN1	922	TRUE	FALSE
PPP1CB	PPP1R3D	856	TRUE	FALSE
PPP1CB	RB1	957	TRUE	FALSE
PPP1CB	PAK1	910	TRUE	FALSE
PPP1CB	MYL12B	922	TRUE	FALSE
PPP1CB	CPSF4	911	TRUE	FALSE
PPP1CB	CAMK2B	815	TRUE	FALSE
PPP1CB	MYL6	939	TRUE	FALSE
PPP1CB	PLK1	936	TRUE	FALSE
PPP1CB	SH2D4A	847	TRUE	FALSE
PPP1CB	FIP1L1	878	TRUE	FALSE
PPP1CB	CACNA1C	816	TRUE	FALSE
PPP1CB	CRY2	921	TRUE	FALSE
PPP1CB	PRKCE	847	TRUE	FALSE
PPP1CB	TPRN	860	TRUE	FALSE
PPP1CB	PPP1R18	869	TRUE	FALSE
PPP1CB	CAMK2D	851	TRUE	FALSE
PPP1CB	RBL1	934	TRUE	FALSE
PPP1CB	ROCK1	928	TRUE	FALSE
MAPK1IP1L	EIF3E	725	FALSE	TRUE
A1CF	APOBEC3B	926	TRUE	FALSE
A1CF	PSMG2	816	TRUE	FALSE
A1CF	APOB	861	TRUE	FALSE
A1CF	APOBEC3F	834	TRUE	FALSE
A1CF	XPC	801	TRUE	FALSE
ATXN2L	PABPC1	938	FALSE	TRUE
ATXN2L	PABPC4	907	FALSE	TRUE
ATXN2L	G3BP2	915	FALSE	TRUE
CAMK2B	PPP1CC	809	FALSE	TRUE
CAMK2B	PPP1CB	815	FALSE	TRUE
CD59	SCFD1	900	FALSE	TRUE
CD59	USO1	900	FALSE	TRUE
YWHAZ	PPP1CC	888	FALSE	TRUE
RPS29	RPS3	999	FALSE	TRUE
RPS29	PABPC1	963	FALSE	TRUE
RPS29	EIF3E	990	FALSE	TRUE
RPS29	EIF5A	768	FALSE	TRUE
RPS29	RPS10	999	FALSE	TRUE
RPS29	RPS2	999	FALSE	TRUE
RPS29	EIF4H	945	FALSE	TRUE
RPS29	UPF1	917	FALSE	TRUE
RPS29	EIF4B	975	FALSE	TRUE
RPS29	RPS14	999	FALSE	TRUE
RPS29	RPL15	999	FALSE	TRUE
RPS29	RPL13	872	FALSE	TRUE
RPS29	RPL6	999	FALSE	TRUE
RPL14	RPS3	999	FALSE	TRUE
RPL14	PABPC1	965	FALSE	TRUE
RPL14	EIF4H	932	FALSE	TRUE
RPL14	UPF1	928	FALSE	TRUE
RPL14	EIF4B	917	FALSE	TRUE
RPL14	EIF3E	970	FALSE	TRUE
RPL14	RPS14	999	FALSE	TRUE
RPL14	RPL15	999	FALSE	TRUE
RPL14	EIF5A	812	FALSE	TRUE
RPL14	RPS10	999	FALSE	TRUE
RPL14	RPS2	999	FALSE	TRUE
RPL14	RPL13	790	FALSE	TRUE
RPL14	RPL6	999	FALSE	TRUE
NDE1	PPP1CC	907	FALSE	TRUE
CENPK	PPP1CC	903	FALSE	TRUE
DYNC1I2	USO1	907	FALSE	TRUE
DYNC1I2	PPP1CC	905	FALSE	TRUE
DYNC1I2	RAB6A	913	FALSE	TRUE
PAFAH1B1	PPP1CC	928	FALSE	TRUE
PAFAH1B1	RAB6A	935	FALSE	TRUE
KDM7A	SND1	905	FALSE	TRUE
FAM98B	DDX1	999	FALSE	TRUE
FAM98B	RTCB	998	FALSE	TRUE
LARP4	PABPC5	767	TRUE	FALSE
LARP4	RACK1	817	TRUE	FALSE
LCP1	ACTR2	752	FALSE	TRUE
KSR1	SND1	901	FALSE	TRUE
ROCK1	PPP1CC	846	FALSE	TRUE
ROCK1	PPP1CB	928	FALSE	TRUE
DDX3X	ZFX	712	TRUE	FALSE
DDX3X	USP9X	866	TRUE	FALSE
DDX3X	EIF1AX	791	TRUE	FALSE
DDX3X	SNRPA1	730	TRUE	FALSE
DDX3X	UTP18	713	TRUE	FALSE
DDX3X	MAVS	809	TRUE	FALSE
DDX3X	EIF5B	713	TRUE	FALSE
DDX3X	EIF3G	747	TRUE	FALSE
DDX3X	ASCC3	855	TRUE	FALSE
DDX3X	IMPDH1	837	TRUE	FALSE
DDX3X	EIF2S3	721	TRUE	FALSE
DDX3X	KDM6A	812	TRUE	FALSE
DDX3X	EIF4A1	738	TRUE	FALSE
DDX3X	EIF4G1	926	TRUE	FALSE
DDX3X	DHX33	716	TRUE	FALSE
DDX3X	DHX29	744	TRUE	FALSE
RELA	RPS3	924	FALSE	TRUE
NLK	MOV10	902	FALSE	TRUE
SAA1	ANXA1	925	FALSE	TRUE
NOLC1	RPS14	844	FALSE	TRUE
FOXO3	MOV10	900	FALSE	TRUE
RPS14	MRPL19	865	TRUE	FALSE
RPS14	DDX47	910	TRUE	FALSE
RPS14	TBL3	978	TRUE	FALSE
RPS14	GART	736	TRUE	FALSE
RPS14	UTP15	977	TRUE	FALSE
RPS14	RPS18	999	TRUE	FALSE
RPS14	RPS4X	999	TRUE	FALSE
RPS14	RPN2	905	TRUE	FALSE
RPS14	RIOK2	996	TRUE	FALSE
RPS14	WDR46	977	TRUE	FALSE
RPS14	UTP6	982	TRUE	FALSE
RPS14	PNO1	998	TRUE	FALSE
RPS14	PSMC2	922	TRUE	FALSE
RPS14	EEFSEC	944	TRUE	FALSE
RPS14	RPL34	999	TRUE	FALSE
RPS14	BYSL	996	TRUE	FALSE
RPS14	RPL39	999	TRUE	FALSE
RPS14	RACK1	999	TRUE	FALSE
RPS14	PLEC	919	TRUE	FALSE
RPS14	EIF3G	998	TRUE	FALSE
RPS14	WDR36	982	TRUE	FALSE
RPS14	MRPL11	846	TRUE	FALSE
RPS14	CCT4	782	TRUE	FALSE
RPS14	MTIF3	838	TRUE	FALSE
RPS14	SPCS3	900	TRUE	FALSE
RPS14	WDR12	924	TRUE	FALSE
RPS14	DDX49	912	TRUE	FALSE
RPS14	DCAF13	977	TRUE	FALSE
RPS14	UTP4	988	TRUE	FALSE
RPS14	RPL7A	999	TRUE	FALSE
RPS14	IMP4	979	TRUE	FALSE
RPS14	WDR75	977	TRUE	FALSE
RPS14	EIF3F	986	TRUE	FALSE
RPS14	RSL1D1	833	TRUE	FALSE
RPS14	ABCE1	975	TRUE	FALSE
RPS14	MRPL12	819	TRUE	FALSE
RPS14	EIF3B	988	TRUE	FALSE
RPS14	SRP14	996	TRUE	FALSE
RPS14	C1D	902	TRUE	FALSE
RPS14	PDCD11	988	TRUE	FALSE
RPS14	HBS1L	721	TRUE	FALSE
RPS14	RPL36AL	997	TRUE	FALSE
RPS14	EIF2S3	998	TRUE	FALSE
RPS14	RRP36	903	TRUE	FALSE
RPS14	TSR1	994	TRUE	FALSE
RPS14	SMG7	900	TRUE	FALSE
RPS14	RPS29	999	TRUE	FALSE
RPS14	MRPL24	750	TRUE	FALSE
RPS14	RPL26L1	999	TRUE	FALSE
RPS14	SERBP1	962	TRUE	FALSE
RPS14	PWP2	981	TRUE	FALSE
RPS14	SMG5	900	TRUE	FALSE
RPS14	RPL4	999	TRUE	FALSE
RPS14	RPL30	999	TRUE	FALSE
RPS14	TARS2	835	TRUE	FALSE
RPS14	MRPL17	932	TRUE	FALSE
RPS14	RPL8	999	TRUE	FALSE
RPS14	RPS27L	998	TRUE	FALSE
RPS14	RPS13	999	TRUE	FALSE
RPS14	DDX52	924	TRUE	FALSE
RPS14	RPL36	999	TRUE	FALSE
RPS14	TEX10	903	TRUE	FALSE
RPS14	RPL38	999	TRUE	FALSE
RPS14	EIF2A	995	TRUE	FALSE
RPS14	HEATR1	980	TRUE	FALSE
RPS14	GNL3	835	TRUE	FALSE
RPS14	BOP1	942	TRUE	FALSE
RPS14	EMG1	988	TRUE	FALSE
RPS14	DOCK4	913	TRUE	FALSE
RPS14	RTCA	766	TRUE	FALSE
RPS14	SSR1	903	TRUE	FALSE
RPS14	NSA2	828	TRUE	FALSE
RPS14	EIF1	974	TRUE	FALSE
RPS14	BUD23	978	TRUE	FALSE
RPS14	MRPL1	844	TRUE	FALSE
RPS14	UTP25	902	TRUE	FALSE
RPS14	SRPRB	902	TRUE	FALSE
RPS14	RPS10-NUDT3	995	TRUE	FALSE
RPS14	RIOK1	992	TRUE	FALSE
RPS14	NOP58	995	TRUE	FALSE
RPS14	MRTO4	836	TRUE	FALSE
RPS14	SECISBP2	900	TRUE	FALSE
RPS14	NOL11	910	TRUE	FALSE
RPS14	RPL35A	999	TRUE	FALSE
RPS14	MRPL3	833	TRUE	FALSE
RPS14	RPS23	999	TRUE	FALSE
RPS14	EIF1AX	998	TRUE	FALSE
RPS14	NOL6	961	TRUE	FALSE
RPS14	EIF3I	993	TRUE	FALSE
RPS14	EIF4A1	950	TRUE	FALSE
RPS14	EIF4G1	934	TRUE	FALSE
RPS14	FRRS1	734	TRUE	FALSE
RPS14	RPL32	999	TRUE	FALSE
RPS14	UTP14A	982	TRUE	FALSE
RPS14	NOLC1	844	TRUE	FALSE
RPS14	LTV1	998	TRUE	FALSE
RPS14	RPS25	999	TRUE	FALSE
RPS14	MDM2	717	TRUE	FALSE
RPS14	POLR2F	813	TRUE	FALSE
RPS14	EXOSC1	909	TRUE	FALSE
RPS14	EIF3M	998	TRUE	FALSE
RPS14	FTSJ3	906	TRUE	FALSE
RPS14	PSMC1	823	TRUE	FALSE
RPS14	RPS16	999	TRUE	FALSE
RPS14	EIF3K	989	TRUE	FALSE
RPS14	NOB1	994	TRUE	FALSE
RPS14	RPS12	999	TRUE	FALSE
RPS14	EIF2S2	951	TRUE	FALSE
RPS14	POLR3B	739	TRUE	FALSE
RPS14	RPS20	999	TRUE	FALSE
RPS14	RIOK3	920	TRUE	FALSE
RPS14	RPL17	999	TRUE	FALSE
RPS14	EXOSC9	904	TRUE	FALSE
RPS14	RPL14	999	TRUE	FALSE
RPS14	RPL9	999	TRUE	FALSE
RPS14	EEF2	999	TRUE	FALSE
RPS14	MRPL21	911	TRUE	FALSE
RPS14	RPL13A	999	TRUE	FALSE
RPS14	SENP3	904	TRUE	FALSE
RPS14	RPL18	999	TRUE	FALSE
RPS14	POLR1E	838	TRUE	FALSE
RPS14	UTP18	983	TRUE	FALSE
RPS14	RPL26	999	TRUE	FALSE
RPS14	RSRC1	804	TRUE	FALSE
RPS14	UTP20	920	TRUE	FALSE
RPS14	EIF4A2	930	TRUE	FALSE
RPS14	MRPS2	713	TRUE	FALSE
RPS14	HMX3	904	TRUE	FALSE
RPS14	MRPS7	938	TRUE	FALSE
RPS14	NOC4L	976	TRUE	FALSE
RPS14	EIF5B	991	TRUE	FALSE
RPS14	RPL37	999	TRUE	FALSE
RPS14	MRPS5	838	TRUE	FALSE
RPS14	RPS19	999	TRUE	FALSE
RPS14	RPS15	999	TRUE	FALSE
RPS14	RPS5	999	TRUE	FALSE
THADA	IGF2BP2	730	FALSE	TRUE
TGOLN2	RAB6A	957	FALSE	TRUE
TGOLN2	PUM1	900	FALSE	TRUE
TGOLN2	ACTR2	907	FALSE	TRUE
KDM3A	EIF4H	817	FALSE	TRUE
TPRN	PPP1CB	860	FALSE	TRUE
PARN	PABPC1	977	FALSE	TRUE
PARN	EIF4B	917	FALSE	TRUE
EIF4B	RPS4X	934	TRUE	FALSE
EIF4B	POLR1B	848	TRUE	FALSE
EIF4B	CNOT11	902	TRUE	FALSE
EIF4B	RPL39	917	TRUE	FALSE
EIF4B	RACK1	885	TRUE	FALSE
EIF4B	WDR36	751	TRUE	FALSE
EIF4B	DDX49	713	TRUE	FALSE
EIF4B	PDCD4	781	TRUE	FALSE
EIF4B	RPL7A	943	TRUE	FALSE
EIF4B	EIF3F	988	TRUE	FALSE
EIF4B	EEF2K	710	TRUE	FALSE
EIF4B	RPL26L1	922	TRUE	FALSE
EIF4B	RPL4	972	TRUE	FALSE
EIF4B	RPS27L	967	TRUE	FALSE
EIF4B	RPS13	977	TRUE	FALSE
EIF4B	RPL36	912	TRUE	FALSE
EIF4B	RPL38	930	TRUE	FALSE
EIF4B	EIF2A	956	TRUE	FALSE
EIF4B	EIF1	872	TRUE	FALSE
EIF4B	NUP107	798	TRUE	FALSE
EIF4B	RPS23	979	TRUE	FALSE
EIF4B	EIF1AX	970	TRUE	FALSE
EIF4B	RPS25	983	TRUE	FALSE
EIF4B	EIF3M	979	TRUE	FALSE
EIF4B	RPS16	983	TRUE	FALSE
EIF4B	EIF3K	947	TRUE	FALSE
EIF4B	EIF2S2	960	TRUE	FALSE
EIF4B	RPL14	917	TRUE	FALSE
EIF4B	RPL9	945	TRUE	FALSE
EIF4B	RPL18	926	TRUE	FALSE
EIF4B	EIF4A2	998	TRUE	FALSE
EIF4B	EIF5B	986	TRUE	FALSE
EIF4B	RPL37	914	TRUE	FALSE
EIF4B	BRIX1	757	TRUE	FALSE
EIF4B	RPS19	917	TRUE	FALSE
EIF4B	RPS5	941	TRUE	FALSE
EIF4B	RPS18	977	TRUE	FALSE
EIF4B	RPL34	907	TRUE	FALSE
EIF4B	EIF3G	991	TRUE	FALSE
EIF4B	GNL3L	703	TRUE	FALSE
EIF4B	EIF6	765	TRUE	FALSE
EIF4B	EIF3B	995	TRUE	FALSE
EIF4B	PDCD11	753	TRUE	FALSE
EIF4B	RPL36AL	907	TRUE	FALSE
EIF4B	EIF2S3	989	TRUE	FALSE
EIF4B	RPS29	975	TRUE	FALSE
EIF4B	RPL30	930	TRUE	FALSE
EIF4B	RPL8	928	TRUE	FALSE
EIF4B	PARN	917	TRUE	FALSE
EIF4B	RPS10-NUDT3	771	TRUE	FALSE
EIF4B	NOP58	847	TRUE	FALSE
EIF4B	RPL35A	911	TRUE	FALSE
EIF4B	EIF3I	976	TRUE	FALSE
EIF4B	EIF4A1	999	TRUE	FALSE
EIF4B	EIF4G1	999	TRUE	FALSE
EIF4B	RPL32	914	TRUE	FALSE
EIF4B	EIF4G2	973	TRUE	FALSE
EIF4B	RPS12	975	TRUE	FALSE
EIF4B	RPS20	991	TRUE	FALSE
EIF4B	RPL17	925	TRUE	FALSE
EIF4B	EEF2	910	TRUE	FALSE
EIF4B	RPL13A	948	TRUE	FALSE
EIF4B	RPL26	932	TRUE	FALSE
EIF4B	DHX29	763	TRUE	FALSE
EIF4B	GMPS	737	TRUE	FALSE
EIF4B	RPS15	928	TRUE	FALSE
DSN1	PPP1CC	922	FALSE	TRUE
DSN1	ACTR2	900	FALSE	TRUE
SCFD1	TMED10	937	TRUE	FALSE
SCFD1	F5	900	TRUE	FALSE
SCFD1	TRAPPC4	946	TRUE	FALSE
SCFD1	GOSR1	984	TRUE	FALSE
SCFD1	TRAPPC6A	949	TRUE	FALSE
SCFD1	SEC24D	936	TRUE	FALSE
SCFD1	CD59	900	TRUE	FALSE
SCFD1	SERPINA1	900	TRUE	FALSE
SCFD1	TRAPPC1	954	TRUE	FALSE
SCFD1	TRAPPC2L	906	TRUE	FALSE
SCFD1	OGDH	719	TRUE	FALSE
PSMC2	RPS3	785	FALSE	TRUE
PSMC2	RPS10	867	FALSE	TRUE
PSMC2	RPS14	922	FALSE	TRUE
PSMC2	RPL15	716	FALSE	TRUE
PUM1	NECAP1	904	TRUE	FALSE
PUM1	NME1-NME2	775	TRUE	FALSE
PUM1	FTL	900	TRUE	FALSE
PUM1	EBP	900	TRUE	FALSE
PUM1	TRIM2	791	TRUE	FALSE
PUM1	RAB5C	900	TRUE	FALSE
PUM1	FTH1	900	TRUE	FALSE
PUM1	TPD52L1	900	TRUE	FALSE
PUM1	TGOLN2	900	TRUE	FALSE
PUM1	SNX5	905	TRUE	FALSE
PUM1	SORT1	902	TRUE	FALSE
PUM1	HSPA8	906	TRUE	FALSE
PUM1	TRIM3	791	TRUE	FALSE
PUM1	AP1S1	901	TRUE	FALSE
PUM1	TPD52	900	TRUE	FALSE
PUM1	AP3B1	915	TRUE	FALSE
PUM1	OCRL	901	TRUE	FALSE
PUM1	NOS1	808	TRUE	FALSE
PUM1	ARRB1	900	TRUE	FALSE
PUM1	VAMP2	901	TRUE	FALSE
IGF2	IGF2BP2	913	FALSE	TRUE
GPSM1	ANXA1	900	FALSE	TRUE
RPS18	RPS3	999	FALSE	TRUE
RPS18	PABPC1	975	FALSE	TRUE
RPS18	EIF4H	945	FALSE	TRUE
RPS18	UPF1	920	FALSE	TRUE
RPS18	EIF4B	977	FALSE	TRUE
RPS18	EIF3E	999	FALSE	TRUE
RPS18	RPS14	999	FALSE	TRUE
RPS18	RPL15	999	FALSE	TRUE
RPS18	EIF5A	888	FALSE	TRUE
RPS18	RPS10	999	FALSE	TRUE
RPS18	RPS2	999	FALSE	TRUE
RPS18	RPL13	945	FALSE	TRUE
RPS18	RPL6	999	FALSE	TRUE
NOS1	PUM1	808	FALSE	TRUE
MYO1A	ACTR2	707	FALSE	TRUE
MORF4L2	CFL1	983	FALSE	TRUE
CORO1C	ACTR2	846	FALSE	TRUE
ORM2	ACTR2	900	FALSE	TRUE
EARS2	RPS3	705	FALSE	TRUE
EARS2	RPL13	758	FALSE	TRUE
MECP2	YBX1	777	FALSE	TRUE
GNL3	RPS14	835	FALSE	TRUE
GNL3	RPL15	880	FALSE	TRUE
MAPKAPK3	MOV10	900	FALSE	TRUE
FTSJ3	RPS14	906	FALSE	TRUE
FTSJ3	RPS2	913	FALSE	TRUE
RPL17	RPS3	999	FALSE	TRUE
RPL17	PABPC1	976	FALSE	TRUE
RPL17	EIF4H	921	FALSE	TRUE
RPL17	UPF1	922	FALSE	TRUE
RPL17	EIF4B	925	FALSE	TRUE
RPL17	EIF3E	949	FALSE	TRUE
RPL17	RPS14	999	FALSE	TRUE
RPL17	RPL15	999	FALSE	TRUE
RPL17	RPS10	999	FALSE	TRUE
RPL17	RPS2	999	FALSE	TRUE
RPL17	RPL13	703	FALSE	TRUE
RPL17	RPL6	999	FALSE	TRUE
MOV10	MAP3K7	901	TRUE	FALSE
MOV10	CDKN2B	911	TRUE	FALSE
MOV10	EED	912	TRUE	FALSE
MOV10	H2AFZ	905	TRUE	FALSE
MOV10	TNRC6B	990	TRUE	FALSE
MOV10	ZFPM1	906	TRUE	FALSE
MOV10	SIN3B	903	TRUE	FALSE
MOV10	MAML3	906	TRUE	FALSE
MOV10	ELF3	900	TRUE	FALSE
MOV10	ZNF217	908	TRUE	FALSE
MOV10	ETS2	900	TRUE	FALSE
MOV10	NR5A2	900	TRUE	FALSE
MOV10	SENP3	794	TRUE	FALSE
MOV10	AGO1	967	TRUE	FALSE
MOV10	JUN	910	TRUE	FALSE
MOV10	CBFB	900	TRUE	FALSE
MOV10	GREB1	900	TRUE	FALSE
MOV10	EIF6	737	TRUE	FALSE
MOV10	NOTCH1	902	TRUE	FALSE
MOV10	MAPKAPK3	900	TRUE	FALSE
MOV10	CDK4	906	TRUE	FALSE
MOV10	NLK	902	TRUE	FALSE
MOV10	FOXO3	900	TRUE	FALSE
MOV10	CCND1	900	TRUE	FALSE
MOV10	KPNA2	910	TRUE	FALSE
MOV10	MDM2	903	TRUE	FALSE
MOV10	NOTCH2	900	TRUE	FALSE
MOV10	KDM6B	908	TRUE	FALSE
MOV10	NOTCH3	900	TRUE	FALSE
MOV10	EZH2	915	TRUE	FALSE
MOV10	CBX4	912	TRUE	FALSE
MOV10	PML	907	TRUE	FALSE
MOV10	PRMT1	901	TRUE	FALSE
MOV10	SNW1	915	TRUE	FALSE
HNRNPF	YBX1	938	FALSE	TRUE
HNRNPF	HNRNPA1	998	FALSE	TRUE
RPL9	RPS3	999	FALSE	TRUE
RPL9	PABPC1	956	FALSE	TRUE
RPL9	EIF4H	945	FALSE	TRUE
RPL9	UPF1	928	FALSE	TRUE
RPL9	EIF4B	945	FALSE	TRUE
RPL9	EIF3E	987	FALSE	TRUE
RPL9	RPS14	999	FALSE	TRUE
RPL9	RPL15	999	FALSE	TRUE
RPL9	EIF5A	923	FALSE	TRUE
RPL9	RPS10	999	FALSE	TRUE
RPL9	RPS2	999	FALSE	TRUE
RPL9	RPL13	942	FALSE	TRUE
RPL9	RPL6	999	FALSE	TRUE
SNRPE	YBX1	921	FALSE	TRUE
SNRPE	HNRNPA1	996	FALSE	TRUE
BUD23	RPS3	930	FALSE	TRUE
BUD23	RPS10	906	FALSE	TRUE
BUD23	RPS2	928	FALSE	TRUE
BUD23	RPS14	978	FALSE	TRUE
RANGAP1	PPP1CC	917	FALSE	TRUE
TNRC6B	MOV10	990	FALSE	TRUE
MAVS	DDX3X	809	FALSE	TRUE
RPF2	RPL15	723	FALSE	TRUE
COPG2	USO1	932	FALSE	TRUE
RPL6	GART	758	TRUE	FALSE
RPL6	RPS18	999	TRUE	FALSE
RPL6	RPS4X	999	TRUE	FALSE
RPL6	RPN2	905	TRUE	FALSE
RPL6	EEFSEC	913	TRUE	FALSE
RPL6	RPL34	999	TRUE	FALSE
RPL6	RPL39	999	TRUE	FALSE
RPL6	RACK1	999	TRUE	FALSE
RPL6	PLEC	905	TRUE	FALSE
RPL6	EIF3G	973	TRUE	FALSE
RPL6	MRPL11	704	TRUE	FALSE
RPL6	CCT4	940	TRUE	FALSE
RPL6	SPCS3	905	TRUE	FALSE
RPL6	WDR12	953	TRUE	FALSE
RPL6	EIF6	970	TRUE	FALSE
RPL6	CCT8	887	TRUE	FALSE
RPL6	RPL7A	999	TRUE	FALSE
RPL6	EIF3F	995	TRUE	FALSE
RPL6	ABCE1	790	TRUE	FALSE
RPL6	EIF3B	981	TRUE	FALSE
RPL6	SRP14	990	TRUE	FALSE
RPL6	C1D	941	TRUE	FALSE
RPL6	MRPS11	851	TRUE	FALSE
RPL6	RPL36AL	997	TRUE	FALSE
RPL6	EIF2S3	971	TRUE	FALSE
RPL6	SMG7	900	TRUE	FALSE
RPL6	RPS29	999	TRUE	FALSE
RPL6	MRPL24	734	TRUE	FALSE
RPL6	RPL26L1	999	TRUE	FALSE
RPL6	SERBP1	922	TRUE	FALSE
RPL6	SMG5	900	TRUE	FALSE
RPL6	RPL4	999	TRUE	FALSE
RPL6	RPL30	999	TRUE	FALSE
RPL6	RPL8	999	TRUE	FALSE
RPL6	RPS27L	999	TRUE	FALSE
RPL6	HSPA8	749	TRUE	FALSE
RPL6	RPS13	999	TRUE	FALSE
RPL6	RPL36	999	TRUE	FALSE
RPL6	TEX10	909	TRUE	FALSE
RPL6	RPL38	999	TRUE	FALSE
RPL6	EIF2A	988	TRUE	FALSE
RPL6	BOP1	947	TRUE	FALSE
RPL6	DOCK4	955	TRUE	FALSE
RPL6	SSR1	913	TRUE	FALSE
RPL6	NSA2	765	TRUE	FALSE
RPL6	MRPL1	711	TRUE	FALSE
RPL6	SRPRB	928	TRUE	FALSE
RPL6	RPS10-NUDT3	956	TRUE	FALSE
RPL6	MRTO4	712	TRUE	FALSE
RPL6	SECISBP2	900	TRUE	FALSE
RPL6	RPL35A	999	TRUE	FALSE
RPL6	RPS23	999	TRUE	FALSE
RPL6	EIF1AX	940	TRUE	FALSE
RPL6	EIF3I	997	TRUE	FALSE
RPL6	EIF4A1	986	TRUE	FALSE
RPL6	EIF4G1	927	TRUE	FALSE
RPL6	RPL32	999	TRUE	FALSE
RPL6	SURF6	799	TRUE	FALSE
RPL6	RPS25	999	TRUE	FALSE
RPL6	EXOSC1	908	TRUE	FALSE
RPL6	NUFIP2	723	TRUE	FALSE
RPL6	EIF3M	989	TRUE	FALSE
RPL6	RPS16	999	TRUE	FALSE
RPL6	EIF3K	958	TRUE	FALSE
RPL6	RPS12	999	TRUE	FALSE
RPL6	EIF2S2	958	TRUE	FALSE
RPL6	RPS20	999	TRUE	FALSE
RPL6	RPL17	999	TRUE	FALSE
RPL6	EXOSC9	905	TRUE	FALSE
RPL6	RPL14	999	TRUE	FALSE
RPL6	RPL9	999	TRUE	FALSE
RPL6	EEF2	999	TRUE	FALSE
RPL6	RPL13A	999	TRUE	FALSE
RPL6	SENP3	903	TRUE	FALSE
RPL6	RPL18	999	TRUE	FALSE
RPL6	ABCF1	909	TRUE	FALSE
RPL6	NACA	878	TRUE	FALSE
RPL6	RRP15	778	TRUE	FALSE
RPL6	RPL26	999	TRUE	FALSE
RPL6	RSRC1	853	TRUE	FALSE
RPL6	EIF4A2	958	TRUE	FALSE
RPL6	MRPS2	808	TRUE	FALSE
RPL6	HMX3	904	TRUE	FALSE
RPL6	MRPS7	968	TRUE	FALSE
RPL6	EIF5B	961	TRUE	FALSE
RPL6	RPL37	999	TRUE	FALSE
RPL6	MRPS5	872	TRUE	FALSE
RPL6	BRIX1	702	TRUE	FALSE
RPL6	RPS19	999	TRUE	FALSE
RPL6	RPS15	999	TRUE	FALSE
RPL6	RPS5	999	TRUE	FALSE
MRPL55	RPL13	992	FALSE	TRUE
POLR2F	YBX1	912	FALSE	TRUE
POLR2F	RPS3	762	FALSE	TRUE
POLR2F	HNRNPA1	907	FALSE	TRUE
POLR2F	RPS14	813	FALSE	TRUE
POLR2F	RPS2	735	FALSE	TRUE
ILF3	HNRNPA1	973	FALSE	TRUE
ILF3	SYNCRIP	856	FALSE	TRUE
DOCK4	RPS3	935	FALSE	TRUE
DOCK4	RPS10	848	FALSE	TRUE
DOCK4	RPS2	916	FALSE	TRUE
DOCK4	RPS14	913	FALSE	TRUE
DOCK4	RPL15	953	FALSE	TRUE
DOCK4	RPL6	955	FALSE	TRUE
PRMT1	MOV10	901	FALSE	TRUE
PRMT1	SYNCRIP	852	FALSE	TRUE
PRMT1	RPS2	795	FALSE	TRUE
EPN1	ACTR2	933	FALSE	TRUE
ARRB1	SND1	900	FALSE	TRUE
ARRB1	PUM1	900	FALSE	TRUE
ARRB1	ACTR2	904	FALSE	TRUE
STMN1	STIP1	828	FALSE	TRUE
LSM5	YBX1	908	FALSE	TRUE
LSM5	HNRNPA1	934	FALSE	TRUE
CNBP	CCT3	906	TRUE	FALSE
CNBP	EIF3G	712	TRUE	FALSE
CNBP	SERBP1	708	TRUE	FALSE
CNBP	RPL30	714	TRUE	FALSE
CNBP	RPL8	720	TRUE	FALSE
CNBP	ZWINT	892	TRUE	FALSE
CNBP	MBNL2	810	TRUE	FALSE
MARK3	SND1	900	FALSE	TRUE
RAB3GAP1	RAB6A	910	FALSE	TRUE
DCTN4	USO1	900	FALSE	TRUE
DCTN4	RAB6A	911	FALSE	TRUE
CBFB	MOV10	900	FALSE	TRUE
SERPINA1	SCFD1	900	FALSE	TRUE
SERPINA1	USO1	900	FALSE	TRUE
EIF4G1	RPS3	953	FALSE	TRUE
EIF4G1	PABPC1	999	FALSE	TRUE
EIF4G1	EIF3E	969	FALSE	TRUE
EIF4G1	PABPC4	929	FALSE	TRUE
EIF4G1	RPS10	936	FALSE	TRUE
EIF4G1	RPS2	932	FALSE	TRUE
EIF4G1	LSM14A	749	FALSE	TRUE
EIF4G1	EIF4H	976	FALSE	TRUE
EIF4G1	DDX3X	926	FALSE	TRUE
EIF4G1	UPF1	967	FALSE	TRUE
EIF4G1	EIF4B	999	FALSE	TRUE
EIF4G1	RPS14	934	FALSE	TRUE
EIF4G1	RPL15	921	FALSE	TRUE
EIF4G1	RPL13	895	FALSE	TRUE
EIF4G1	RPL6	927	FALSE	TRUE
RPL32	RPS3	999	FALSE	TRUE
RPL32	PABPC1	928	FALSE	TRUE
RPL32	EIF3E	946	FALSE	TRUE
RPL32	EIF5A	702	FALSE	TRUE
RPL32	RPS10	999	FALSE	TRUE
RPL32	RPS2	999	FALSE	TRUE
RPL32	EIF4H	931	FALSE	TRUE
RPL32	UPF1	917	FALSE	TRUE
RPL32	EIF4B	914	FALSE	TRUE
RPL32	RPS14	999	FALSE	TRUE
RPL32	RPL15	999	FALSE	TRUE
RPL32	RPL13	913	FALSE	TRUE
RPL32	RPL6	999	FALSE	TRUE
MRPL47	RPL13	999	FALSE	TRUE
DBNL	ACTR2	890	FALSE	TRUE
ZBTB8OS	DDX1	943	FALSE	TRUE
ZBTB8OS	RTCB	991	FALSE	TRUE
SLBP	YBX1	739	FALSE	TRUE
SLBP	UPF1	768	FALSE	TRUE
SLBP	SYNCRIP	748	FALSE	TRUE
MRPS22	RPL13	993	FALSE	TRUE
SRPRB	RPS3	905	FALSE	TRUE
SRPRB	RPS14	902	FALSE	TRUE
SRPRB	RPL15	966	FALSE	TRUE
SRPRB	RPS10	904	FALSE	TRUE
SRPRB	RPS2	922	FALSE	TRUE
SRPRB	RPL6	928	FALSE	TRUE
BRCA1	HNRNPA1	785	FALSE	TRUE
NMD3	UPF1	725	FALSE	TRUE
UTP25	RPS3	903	FALSE	TRUE
UTP25	RPS14	902	FALSE	TRUE
UTP25	RPS10	903	FALSE	TRUE
UTP25	RPS2	904	FALSE	TRUE
GFM1	RPS3	833	FALSE	TRUE
GFM1	RPS2	833	FALSE	TRUE
GFM1	RPL15	755	FALSE	TRUE
GFM1	RPL13	974	FALSE	TRUE
RPL35A	RPS3	999	FALSE	TRUE
RPL35A	PABPC1	947	FALSE	TRUE
RPL35A	EIF4H	942	FALSE	TRUE
RPL35A	UPF1	928	FALSE	TRUE
RPL35A	EIF4B	911	FALSE	TRUE
RPL35A	EIF3E	959	FALSE	TRUE
RPL35A	RPS14	999	FALSE	TRUE
RPL35A	RPL15	999	FALSE	TRUE
RPL35A	RPS10	999	FALSE	TRUE
RPL35A	RPS2	999	FALSE	TRUE
RPL35A	RPL13	952	FALSE	TRUE
RPL35A	RPL6	999	FALSE	TRUE
MALSU1	RPL13	843	FALSE	TRUE
EIF1	RPS3	933	FALSE	TRUE
EIF1	EIF4B	872	FALSE	TRUE
EIF1	EIF3E	866	FALSE	TRUE
EIF1	RPS14	974	FALSE	TRUE
EIF1	RPS10	968	FALSE	TRUE
EIF1	RPS2	904	FALSE	TRUE
WWTR1	PPP1CC	811	FALSE	TRUE
WWTR1	PPP1CB	811	FALSE	TRUE
GMPS	RPS3	755	FALSE	TRUE
GMPS	EIF4B	737	FALSE	TRUE
MAML3	MOV10	906	FALSE	TRUE
WDR36	RPS3	903	FALSE	TRUE
WDR36	STIP1	759	FALSE	TRUE
WDR36	EIF4B	751	FALSE	TRUE
WDR36	RPS14	982	FALSE	TRUE
WDR36	RPS10	908	FALSE	TRUE
WDR36	RPS2	910	FALSE	TRUE
PLRG1	YBX1	905	FALSE	TRUE
PLRG1	HNRNPA1	944	FALSE	TRUE
SMG7	RPS3	900	FALSE	TRUE
SMG7	PABPC1	948	FALSE	TRUE
SMG7	UPF1	999	FALSE	TRUE
SMG7	RPS14	900	FALSE	TRUE
SMG7	RPL15	900	FALSE	TRUE
SMG7	RPS10	903	FALSE	TRUE
SMG7	RPS2	914	FALSE	TRUE
SMG7	RPL6	900	FALSE	TRUE
RNASET2	ACTR2	905	FALSE	TRUE
RACK1	RPS3	999	FALSE	TRUE
RACK1	PABPC1	864	FALSE	TRUE
RACK1	LARP4	817	FALSE	TRUE
RACK1	EIF3E	998	FALSE	TRUE
RACK1	EIF5A	849	FALSE	TRUE
RACK1	RPS10	999	FALSE	TRUE
RACK1	SYNCRIP	787	FALSE	TRUE
RACK1	RPS2	999	FALSE	TRUE
RACK1	HDLBP	749	FALSE	TRUE
RACK1	EIF4B	885	FALSE	TRUE
RACK1	RPS14	999	FALSE	TRUE
RACK1	RPL15	999	FALSE	TRUE
RACK1	RPL13	791	FALSE	TRUE
RACK1	RPL6	999	FALSE	TRUE
MRPS27	RPL13	924	FALSE	TRUE
SPCS3	RPS3	903	FALSE	TRUE
SPCS3	RPS14	900	FALSE	TRUE
SPCS3	RPL15	900	FALSE	TRUE
SPCS3	RPS10	900	FALSE	TRUE
SPCS3	RPS2	900	FALSE	TRUE
SPCS3	RPL6	905	FALSE	TRUE
PIK3R1	ANXA1	906	FALSE	TRUE
RPL30	RPS3	999	FALSE	TRUE
RPL30	CNBP	714	FALSE	TRUE
RPL30	PABPC1	946	FALSE	TRUE
RPL30	EIF4H	944	FALSE	TRUE
RPL30	UPF1	962	FALSE	TRUE
RPL30	EIF4B	930	FALSE	TRUE
RPL30	EIF3E	976	FALSE	TRUE
RPL30	RPS14	999	FALSE	TRUE
RPL30	RPL15	999	FALSE	TRUE
RPL30	EIF5A	717	FALSE	TRUE
RPL30	RPS10	999	FALSE	TRUE
RPL30	RPS2	999	FALSE	TRUE
RPL30	RPL13	931	FALSE	TRUE
RPL30	RPL6	999	FALSE	TRUE
RPL26L1	RPS3	998	FALSE	TRUE
RPL26L1	PABPC1	906	FALSE	TRUE
RPL26L1	EIF4H	922	FALSE	TRUE
RPL26L1	UPF1	915	FALSE	TRUE
RPL26L1	EIF4B	922	FALSE	TRUE
RPL26L1	EIF3E	922	FALSE	TRUE
RPL26L1	RPS14	999	FALSE	TRUE
RPL26L1	RPL15	999	FALSE	TRUE
RPL26L1	RPS10	995	FALSE	TRUE
RPL26L1	RPS2	998	FALSE	TRUE
RPL26L1	RPL13	815	FALSE	TRUE
RPL26L1	RPL6	999	FALSE	TRUE
STAU2	UPF1	792	FALSE	TRUE
TPD52	PUM1	900	FALSE	TRUE
RPS20	RPS3	999	FALSE	TRUE
RPS20	PABPC1	957	FALSE	TRUE
RPS20	EIF4H	968	FALSE	TRUE
RPS20	HNRNPA1	822	FALSE	TRUE
RPS20	UPF1	935	FALSE	TRUE
RPS20	EIF4B	991	FALSE	TRUE
RPS20	EIF3E	993	FALSE	TRUE
RPS20	RPS14	999	FALSE	TRUE
RPS20	RPL15	999	FALSE	TRUE
RPS20	EIF5A	836	FALSE	TRUE
RPS20	RPS10	999	FALSE	TRUE
RPS20	SYNCRIP	891	FALSE	TRUE
RPS20	RPS2	999	FALSE	TRUE
RPS20	RPL13	880	FALSE	TRUE
RPS20	RPL6	999	FALSE	TRUE
EIF3F	RPS3	997	FALSE	TRUE
EIF3F	PABPC1	952	FALSE	TRUE
EIF3F	EIF3E	999	FALSE	TRUE
EIF3F	RPS10	982	FALSE	TRUE
EIF3F	RPS2	991	FALSE	TRUE
EIF3F	EIF4H	976	FALSE	TRUE
EIF3F	EIF4B	988	FALSE	TRUE
EIF3F	RPS14	986	FALSE	TRUE
EIF3F	RPL15	992	FALSE	TRUE
EIF3F	RPL6	995	FALSE	TRUE
HSPA8	YBX1	968	FALSE	TRUE
HSPA8	PABPC1	981	FALSE	TRUE
HSPA8	HNRNPA1	953	FALSE	TRUE
HSPA8	STIP1	995	FALSE	TRUE
HSPA8	PUM1	906	FALSE	TRUE
HSPA8	ACTR2	911	FALSE	TRUE
HSPA8	RPL6	749	FALSE	TRUE
BRK1	ACTR2	972	FALSE	TRUE
SPTBN2	USO1	902	FALSE	TRUE
CKAP5	PPP1CC	934	FALSE	TRUE
TRIM3	PUM1	791	FALSE	TRUE
EIF4G2	PABPC1	793	FALSE	TRUE
EIF4G2	EIF4H	948	FALSE	TRUE
EIF4G2	EIF4B	973	FALSE	TRUE
TPD52L1	PUM1	900	FALSE	TRUE
RPS25	RPS3	999	FALSE	TRUE
RPS25	PABPC1	968	FALSE	TRUE
RPS25	EIF4H	941	FALSE	TRUE
RPS25	UPF1	919	FALSE	TRUE
RPS25	EIF4B	983	FALSE	TRUE
RPS25	EIF3E	998	FALSE	TRUE
RPS25	RPS14	999	FALSE	TRUE
RPS25	RPL15	999	FALSE	TRUE
RPS25	RPS10	999	FALSE	TRUE
RPS25	RPS2	999	FALSE	TRUE
RPS25	RPL13	916	FALSE	TRUE
RPS25	RPL6	999	FALSE	TRUE
RPS13	RPS3	999	FALSE	TRUE
RPS13	PABPC1	969	FALSE	TRUE
RPS13	EIF3E	998	FALSE	TRUE
RPS13	EIF5A	840	FALSE	TRUE
RPS13	RPS10	999	FALSE	TRUE
RPS13	RPS2	999	FALSE	TRUE
RPS13	EIF4H	945	FALSE	TRUE
RPS13	UPF1	936	FALSE	TRUE
RPS13	EIF4B	977	FALSE	TRUE
RPS13	RPS14	999	FALSE	TRUE
RPS13	RPL15	999	FALSE	TRUE
RPS13	RPL13	841	FALSE	TRUE
RPS13	RPL6	999	FALSE	TRUE
TRAPPC4	SCFD1	946	FALSE	TRUE
TRAPPC4	USO1	949	FALSE	TRUE
EIF3M	RPS3	998	FALSE	TRUE
EIF3M	PABPC1	949	FALSE	TRUE
EIF3M	EIF4H	949	FALSE	TRUE
EIF3M	EIF4B	979	FALSE	TRUE
EIF3M	EIF3E	999	FALSE	TRUE
EIF3M	RPS14	998	FALSE	TRUE
EIF3M	RPL15	986	FALSE	TRUE
EIF3M	RPS10	997	FALSE	TRUE
EIF3M	RPS2	996	FALSE	TRUE
EIF3M	RPL6	989	FALSE	TRUE
DICER1	SND1	746	FALSE	TRUE
DICER1	LIN28B	796	FALSE	TRUE
KPNA2	MOV10	910	FALSE	TRUE
CUL7	RPL13	818	FALSE	TRUE
ARHGAP45	ACTR2	931	FALSE	TRUE
ARF1	USO1	947	FALSE	TRUE
ARF1	RAB6A	951	FALSE	TRUE
ARF1	ACTR2	916	FALSE	TRUE
PACSIN3	ACTR2	907	FALSE	TRUE
CLTCL1	ACTR2	933	FALSE	TRUE
HTATSF1	RPS2	716	FALSE	TRUE
POLR1B	RPS3	799	FALSE	TRUE
POLR1B	RPS2	718	FALSE	TRUE
POLR1B	EIF4B	848	FALSE	TRUE
FKBP5	STIP1	969	FALSE	TRUE
USO1	SPTBN2	902	TRUE	FALSE
USO1	CDK1	903	TRUE	FALSE
USO1	CCNB1	902	TRUE	FALSE
USO1	SPTAN1	900	TRUE	FALSE
USO1	COG2	957	TRUE	FALSE
USO1	ARF5	927	TRUE	FALSE
USO1	TMED10	917	TRUE	FALSE
USO1	SPTBN4	902	TRUE	FALSE
USO1	DYNC1I2	907	TRUE	FALSE
USO1	F5	900	TRUE	FALSE
USO1	TRAPPC4	949	TRUE	FALSE
USO1	DCTN3	929	TRUE	FALSE
USO1	GOSR1	992	TRUE	FALSE
USO1	COG1	947	TRUE	FALSE
USO1	PLK1	901	TRUE	FALSE
USO1	TRAPPC6A	963	TRUE	FALSE
USO1	SEC24D	940	TRUE	FALSE
USO1	ACTR1A	901	TRUE	FALSE
USO1	CAPZA1	902	TRUE	FALSE
USO1	CD59	900	TRUE	FALSE
USO1	DYNLL2	907	TRUE	FALSE
USO1	SERPINA1	900	TRUE	FALSE
USO1	COPG2	932	TRUE	FALSE
USO1	DYNLL1	907	TRUE	FALSE
USO1	ARF1	947	TRUE	FALSE
USO1	CCNB2	902	TRUE	FALSE
USO1	TRAPPC1	977	TRUE	FALSE
USO1	DCTN4	900	TRUE	FALSE
USO1	TRAPPC2L	900	TRUE	FALSE
USO1	CLTB	900	TRUE	FALSE
USO1	TMED3	904	TRUE	FALSE
USO1	DYNC1LI2	902	TRUE	FALSE
LSM14A	FMR1	707	TRUE	FALSE
LSM14A	HNRNPH1	850	TRUE	FALSE
LSM14A	EDC3	933	TRUE	FALSE
LSM14A	THAP9	709	TRUE	FALSE
LSM14A	LSM2	719	TRUE	FALSE
LSM14A	EIF4G1	749	TRUE	FALSE
LSM14A	ARX	803	TRUE	FALSE
LSM14A	KIAA0355	725	TRUE	FALSE
LSM14A	HNRNPU	718	TRUE	FALSE
MYL6	PPP1CC	746	FALSE	TRUE
MYL6	PPP1CB	939	FALSE	TRUE
RPL18	RPS3	999	FALSE	TRUE
RPL18	PABPC1	961	FALSE	TRUE
RPL18	EIF4H	933	FALSE	TRUE
RPL18	UPF1	925	FALSE	TRUE
RPL18	EIF4B	926	FALSE	TRUE
RPL18	EIF3E	990	FALSE	TRUE
RPL18	RPS14	999	FALSE	TRUE
RPL18	RPL15	999	FALSE	TRUE
RPL18	EIF5A	783	FALSE	TRUE
RPL18	RPS10	999	FALSE	TRUE
RPL18	RPS2	999	FALSE	TRUE
RPL18	RPL13	941	FALSE	TRUE
RPL18	RPL6	999	FALSE	TRUE
RAB5C	RAB6A	930	FALSE	TRUE
RAB5C	PUM1	900	FALSE	TRUE
RAB5C	ACTR2	925	FALSE	TRUE
NACA	RPS3	891	FALSE	TRUE
NACA	RPL15	883	FALSE	TRUE
NACA	RPS10	720	FALSE	TRUE
NACA	RPS2	761	FALSE	TRUE
NACA	RPL6	878	FALSE	TRUE
NUP37	PPP1CC	938	FALSE	TRUE
AKT1	YBX1	876	FALSE	TRUE
SRSF5	YBX1	928	FALSE	TRUE
SRSF5	HNRNPA1	977	FALSE	TRUE
LDLR	ACTR2	900	FALSE	TRUE
TBL3	RPS3	910	FALSE	TRUE
TBL3	RPS14	978	FALSE	TRUE
TBL3	RPS10	905	FALSE	TRUE
TBL3	RPS2	924	FALSE	TRUE
BOP1	RPS14	942	FALSE	TRUE
BOP1	RPL15	949	FALSE	TRUE
BOP1	RPS2	926	FALSE	TRUE
BOP1	RPL6	947	FALSE	TRUE
CLUH	HDLBP	867	FALSE	TRUE
RSL1D1	RPS14	833	FALSE	TRUE
RAB31	RAB6A	920	FALSE	TRUE
ANP32E	CFL1	923	FALSE	TRUE
MYL12B	PPP1CC	845	FALSE	TRUE
MYL12B	PPP1CB	922	FALSE	TRUE
RPL26	RPS3	999	FALSE	TRUE
RPL26	PABPC1	966	FALSE	TRUE
RPL26	EIF4H	942	FALSE	TRUE
RPL26	UPF1	940	FALSE	TRUE
RPL26	EIF4B	932	FALSE	TRUE
RPL26	EIF3E	961	FALSE	TRUE
RPL26	RPS14	999	FALSE	TRUE
RPL26	RPL15	999	FALSE	TRUE
RPL26	EIF5A	752	FALSE	TRUE
RPL26	RPS10	999	FALSE	TRUE
RPL26	RPS2	999	FALSE	TRUE
RPL26	RPL13	828	FALSE	TRUE
RPL26	RPL6	999	FALSE	TRUE
RPL36	RPS3	999	FALSE	TRUE
RPL36	PABPC1	947	FALSE	TRUE
RPL36	EIF4H	914	FALSE	TRUE
RPL36	UPF1	914	FALSE	TRUE
RPL36	EIF4B	912	FALSE	TRUE
RPL36	EIF3E	944	FALSE	TRUE
RPL36	RPS14	999	FALSE	TRUE
RPL36	RPL15	999	FALSE	TRUE
RPL36	RPS10	999	FALSE	TRUE
RPL36	RPS2	999	FALSE	TRUE
RPL36	RPL13	910	FALSE	TRUE
RPL36	RPL6	999	FALSE	TRUE
S1PR2	ANXA1	902	FALSE	TRUE
RPS15	RPS3	999	FALSE	TRUE
RPS15	PABPC1	956	FALSE	TRUE
RPS15	EIF4H	913	FALSE	TRUE
RPS15	UPF1	912	FALSE	TRUE
RPS15	EIF4B	928	FALSE	TRUE
RPS15	EIF3E	990	FALSE	TRUE
RPS15	RPS14	999	FALSE	TRUE
RPS15	RPL15	999	FALSE	TRUE
RPS15	EIF5A	862	FALSE	TRUE
RPS15	RPS10	999	FALSE	TRUE
RPS15	RPS2	999	FALSE	TRUE
RPS15	RPL13	936	FALSE	TRUE
RPS15	RPL6	999	FALSE	TRUE
ERC1	RAB6A	739	FALSE	TRUE
UPF1	RPS4X	931	TRUE	FALSE
UPF1	RPL39	913	TRUE	FALSE
UPF1	RPL7A	983	TRUE	FALSE
UPF1	SLBP	768	TRUE	FALSE
UPF1	RPL26L1	915	TRUE	FALSE
UPF1	SMG5	998	TRUE	FALSE
UPF1	RPL4	953	TRUE	FALSE
UPF1	RPS27L	914	TRUE	FALSE
UPF1	RPS13	936	TRUE	FALSE
UPF1	RPL36	914	TRUE	FALSE
UPF1	RPL38	907	TRUE	FALSE
UPF1	RPS23	921	TRUE	FALSE
UPF1	STAU2	792	TRUE	FALSE
UPF1	RPS25	919	TRUE	FALSE
UPF1	RPS16	929	TRUE	FALSE
UPF1	RPL14	928	TRUE	FALSE
UPF1	RPL9	928	TRUE	FALSE
UPF1	EDC3	963	TRUE	FALSE
UPF1	RPL18	925	TRUE	FALSE
UPF1	RBMX	924	TRUE	FALSE
UPF1	RPL37	902	TRUE	FALSE
UPF1	RPS19	921	TRUE	FALSE
UPF1	RPS5	919	TRUE	FALSE
UPF1	RPS18	920	TRUE	FALSE
UPF1	DDX5	760	TRUE	FALSE
UPF1	RPL34	925	TRUE	FALSE
UPF1	TTC4	822	TRUE	FALSE
UPF1	ABCE1	715	TRUE	FALSE
UPF1	EIF3B	822	TRUE	FALSE
UPF1	HBS1L	884	TRUE	FALSE
UPF1	RPL36AL	902	TRUE	FALSE
UPF1	SMG7	999	TRUE	FALSE
UPF1	RPS29	917	TRUE	FALSE
UPF1	RPL30	962	TRUE	FALSE
UPF1	RPL8	924	TRUE	FALSE
UPF1	RPL35A	928	TRUE	FALSE
UPF1	ADAR	962	TRUE	FALSE
UPF1	EIF4G1	967	TRUE	FALSE
UPF1	RPL32	917	TRUE	FALSE
UPF1	RPS12	929	TRUE	FALSE
UPF1	RPS20	935	TRUE	FALSE
UPF1	RPL17	922	TRUE	FALSE
UPF1	EEF2	730	TRUE	FALSE
UPF1	RPL13A	929	TRUE	FALSE
UPF1	SRRM1	996	TRUE	FALSE
UPF1	NMD3	725	TRUE	FALSE
UPF1	RPL26	940	TRUE	FALSE
UPF1	RPS15	912	TRUE	FALSE
EMG1	RPS3	937	FALSE	TRUE
EMG1	RPS14	988	FALSE	TRUE
EMG1	RPS10	939	FALSE	TRUE
EMG1	RPS2	928	FALSE	TRUE
RPS19	RPS3	999	FALSE	TRUE
RPS19	PABPC1	974	FALSE	TRUE
RPS19	EIF4H	918	FALSE	TRUE
RPS19	UPF1	921	FALSE	TRUE
RPS19	EIF4B	917	FALSE	TRUE
RPS19	EIF3E	992	FALSE	TRUE
RPS19	RPS14	999	FALSE	TRUE
RPS19	RPL15	999	FALSE	TRUE
RPS19	RPS10	999	FALSE	TRUE
RPS19	RPS2	999	FALSE	TRUE
RPS19	RPL13	910	FALSE	TRUE
RPS19	RPL6	999	FALSE	TRUE
MYO9B	ACTR2	930	FALSE	TRUE
KXD1	RPS3	733	FALSE	TRUE
RPS5	RPS3	999	FALSE	TRUE
RPS5	PABPC1	971	FALSE	TRUE
RPS5	EIF4H	919	FALSE	TRUE
RPS5	UPF1	919	FALSE	TRUE
RPS5	EIF4B	941	FALSE	TRUE
RPS5	EIF3E	998	FALSE	TRUE
RPS5	RPS14	999	FALSE	TRUE
RPS5	RPL15	999	FALSE	TRUE
RPS5	EIF5A	727	FALSE	TRUE
RPS5	RPS10	999	FALSE	TRUE
RPS5	RPS2	999	FALSE	TRUE
RPS5	RPL13	890	FALSE	TRUE
RPS5	RPL6	999	FALSE	TRUE
FCHO1	ACTR2	922	FALSE	TRUE
RPS10-NUDT3	RPS3	977	FALSE	TRUE
RPS10-NUDT3	EIF3E	978	FALSE	TRUE
RPS10-NUDT3	RPS10	964	FALSE	TRUE
RPS10-NUDT3	RPS2	995	FALSE	TRUE
RPS10-NUDT3	EIF4B	771	FALSE	TRUE
RPS10-NUDT3	RPS14	995	FALSE	TRUE
RPS10-NUDT3	RPL15	995	FALSE	TRUE
RPS10-NUDT3	RPL13	855	FALSE	TRUE
RPS10-NUDT3	RPL6	956	FALSE	TRUE
CWC15	YBX1	902	FALSE	TRUE
CWC15	HNRNPA1	938	FALSE	TRUE
FRK	ACTR2	910	FALSE	TRUE
DYNLL2	USO1	907	FALSE	TRUE
DYNLL2	PPP1CC	914	FALSE	TRUE
DYNLL2	RAB6A	903	FALSE	TRUE
CRY2	PPP1CC	922	FALSE	TRUE
CRY2	PPP1CB	921	FALSE	TRUE
LTN1	RPL15	813	FALSE	TRUE
FMN1	ACTR2	801	FALSE	TRUE
CLIP1	PPP1CC	907	FALSE	TRUE
DDX52	RPS3	921	FALSE	TRUE
DDX52	RPS14	924	FALSE	TRUE
DDX52	RPS10	907	FALSE	TRUE
DDX52	RPS2	902	FALSE	TRUE
CLTC	ACTR2	943	FALSE	TRUE
VPS29	HDLBP	841	FALSE	TRUE
RPS10	DDX47	904	TRUE	FALSE
RPS10	TBL3	905	TRUE	FALSE
RPS10	UTP15	917	TRUE	FALSE
RPS10	RPS18	999	TRUE	FALSE
RPS10	RPS4X	999	TRUE	FALSE
RPS10	RPN2	906	TRUE	FALSE
RPS10	DDX19A	765	TRUE	FALSE
RPS10	RIOK2	988	TRUE	FALSE
RPS10	WDR46	913	TRUE	FALSE
RPS10	UTP6	912	TRUE	FALSE
RPS10	PNO1	990	TRUE	FALSE
RPS10	PSMC2	867	TRUE	FALSE
RPS10	EEFSEC	947	TRUE	FALSE
RPS10	RPL34	999	TRUE	FALSE
RPS10	BYSL	953	TRUE	FALSE
RPS10	RPL39	999	TRUE	FALSE
RPS10	RACK1	999	TRUE	FALSE
RPS10	EIF3G	998	TRUE	FALSE
RPS10	WDR36	908	TRUE	FALSE
RPS10	MRPL11	765	TRUE	FALSE
RPS10	SPCS3	900	TRUE	FALSE
RPS10	DDX49	904	TRUE	FALSE
RPS10	DCAF13	904	TRUE	FALSE
RPS10	UTP4	924	TRUE	FALSE
RPS10	RPL7A	999	TRUE	FALSE
RPS10	IMP4	903	TRUE	FALSE
RPS10	WDR75	903	TRUE	FALSE
RPS10	EIF3F	982	TRUE	FALSE
RPS10	ABCE1	972	TRUE	FALSE
RPS10	EIF3B	984	TRUE	FALSE
RPS10	SRP14	997	TRUE	FALSE
RPS10	PDCD11	910	TRUE	FALSE
RPS10	MRPS11	705	TRUE	FALSE
RPS10	HBS1L	890	TRUE	FALSE
RPS10	EEF1A2	809	TRUE	FALSE
RPS10	RPL36AL	993	TRUE	FALSE
RPS10	EIF2S3	996	TRUE	FALSE
RPS10	RRP36	900	TRUE	FALSE
RPS10	TSR1	986	TRUE	FALSE
RPS10	SMG7	903	TRUE	FALSE
RPS10	RPS29	999	TRUE	FALSE
RPS10	RPL26L1	995	TRUE	FALSE
RPS10	SERBP1	952	TRUE	FALSE
RPS10	PWP2	925	TRUE	FALSE
RPS10	SMG5	903	TRUE	FALSE
RPS10	RPL4	999	TRUE	FALSE
RPS10	RPL30	999	TRUE	FALSE
RPS10	HINT1	733	TRUE	FALSE
RPS10	RPL8	999	TRUE	FALSE
RPS10	RPS27L	994	TRUE	FALSE
RPS10	RPS13	999	TRUE	FALSE
RPS10	DDX52	907	TRUE	FALSE
RPS10	RPL36	999	TRUE	FALSE
RPS10	RPL38	999	TRUE	FALSE
RPS10	EIF2A	993	TRUE	FALSE
RPS10	HEATR1	913	TRUE	FALSE
RPS10	EMG1	939	TRUE	FALSE
RPS10	DOCK4	848	TRUE	FALSE
RPS10	SSR1	912	TRUE	FALSE
RPS10	NSA2	761	TRUE	FALSE
RPS10	EIF1	968	TRUE	FALSE
RPS10	BUD23	906	TRUE	FALSE
RPS10	MRPL1	725	TRUE	FALSE
RPS10	UTP25	903	TRUE	FALSE
RPS10	SRPRB	904	TRUE	FALSE
RPS10	RPS10-NUDT3	964	TRUE	FALSE
RPS10	RIOK1	984	TRUE	FALSE
RPS10	NOP58	908	TRUE	FALSE
RPS10	SECISBP2	900	TRUE	FALSE
RPS10	NOL11	912	TRUE	FALSE
RPS10	RPL35A	999	TRUE	FALSE
RPS10	RPS23	999	TRUE	FALSE
RPS10	EIF1AX	997	TRUE	FALSE
RPS10	NOL6	922	TRUE	FALSE
RPS10	EIF3I	990	TRUE	FALSE
RPS10	EIF4A1	947	TRUE	FALSE
RPS10	EIF4G1	936	TRUE	FALSE
RPS10	RPL32	999	TRUE	FALSE
RPS10	UTP14A	927	TRUE	FALSE
RPS10	LTV1	987	TRUE	FALSE
RPS10	RPS25	999	TRUE	FALSE
RPS10	EIF3M	997	TRUE	FALSE
RPS10	PSMC1	758	TRUE	FALSE
RPS10	RPS16	999	TRUE	FALSE
RPS10	EIF3K	984	TRUE	FALSE
RPS10	NOB1	988	TRUE	FALSE
RPS10	RPS12	999	TRUE	FALSE
RPS10	EIF2S2	961	TRUE	FALSE
RPS10	RPS20	999	TRUE	FALSE
RPS10	RIOK3	901	TRUE	FALSE
RPS10	RPL17	999	TRUE	FALSE
RPS10	RPL14	999	TRUE	FALSE
RPS10	RPL9	999	TRUE	FALSE
RPS10	EEF2	997	TRUE	FALSE
RPS10	RPL13A	999	TRUE	FALSE
RPS10	RPL18	999	TRUE	FALSE
RPS10	NACA	720	TRUE	FALSE
RPS10	UTP18	912	TRUE	FALSE
RPS10	RPL26	999	TRUE	FALSE
RPS10	RSRC1	844	TRUE	FALSE
RPS10	UTP20	905	TRUE	FALSE
RPS10	EIF4A2	923	TRUE	FALSE
RPS10	MRPS7	868	TRUE	FALSE
RPS10	NOC4L	929	TRUE	FALSE
RPS10	EIF5B	980	TRUE	FALSE
RPS10	RPL37	999	TRUE	FALSE
RPS10	MRPS5	712	TRUE	FALSE
RPS10	RPS19	999	TRUE	FALSE
RPS10	RPS15	999	TRUE	FALSE
RPS10	RPS5	999	TRUE	FALSE
RSRC1	RPS3	929	FALSE	TRUE
RSRC1	EIF3E	806	FALSE	TRUE
RSRC1	RPS14	804	FALSE	TRUE
RSRC1	RPL15	919	FALSE	TRUE
RSRC1	RPS10	844	FALSE	TRUE
RSRC1	RPS2	926	FALSE	TRUE
RSRC1	RPL6	853	FALSE	TRUE
CSDE1	EIF3I	760	TRUE	FALSE
CSDE1	HNRNPU	909	TRUE	FALSE
GNB1	ANXA1	903	FALSE	TRUE
PTGES3	STIP1	998	FALSE	TRUE
WASF2	ACTR2	990	FALSE	TRUE
NSA2	RPS3	928	FALSE	TRUE
NSA2	EIF3E	863	FALSE	TRUE
NSA2	RPS14	828	FALSE	TRUE
NSA2	RPL15	950	FALSE	TRUE
NSA2	RPS10	761	FALSE	TRUE
NSA2	LIN28B	701	FALSE	TRUE
NSA2	RPS2	811	FALSE	TRUE
NSA2	RPL13	879	FALSE	TRUE
NSA2	RPL6	765	FALSE	TRUE
OXA1L	RPL13	954	FALSE	TRUE
MRPL45	RPL13	997	FALSE	TRUE
